# Integrating CSF and EV Proteomes Enhances Biomarker Discovery by Capturing Shared Variation Across Compartments

**DOI:** 10.64898/2026.09.30.754912

**Authors:** Bianca R. P. Brown, Xiaoting Li, Monica R Grasty, Andrew D Miranker, Gamze Gürsoy

## Abstract

Cerebrospinal fluid (CSF) contains brain derived proteins that can be leveraged as biomarkers for Alzheimer’s disease (AD) and other neurodegenerative diseases. However, converting protein intensities to a disease signal remains a challenge because physiology driven changes to the localization of proteins across CSF subcompartments are obscured when CSF is analyzed alone. Where subcompartment data, such as that from extracellular vesicles (EVs), are also measured, separate but parallel analyses of EVs and CSF can obscure their shared disease signal. Here, we present an integrated matrix factorization approach that combines proteomic signals from matched CSF and phosphatidylserine exposed EVs and nanoparticles (EV_ps_). In a ROS/MAP cohort of 48 participants, integrating CSF and EV_ps_ signals improved biological concordance across compartments and increased the number of candidate proteins distinguishing participants with AD from controls. Notably, the joint signal identified as many brain-related biomarker candidates as studies using substantially larger cohorts. By demonstrating that integration of CSF and EV_ps_ proteomes maximizes information from limited samples, this framework offers a path toward more efficient biomarker discovery across two compartments increasingly leveraged in neurodegenerative disease research.

## Supplementary material for "Integrating CSF and EV Proteomes Enhances Biomarker Discovery by Capturing Shared Variation Across Compartments": Table S2 (part 1 of 2)

### Sheet: CSF_uniqueintensities
	ADM10	ADM11	ADM12	ADM13	ADM14	ADM15	ADM16	ADM17	ADM18	ADM19	ADM20	ADM21	ADM22	ADM23	ADM24	ADM25	ADM26	ADM27	ADM28	ADM29	ADM30	ADM31	ADM32	ADM33	ADM34	ADM35	ADM36	ADM37	ADM38	ADM39	ADM40	ADM41	ADM42	ADM43	ADM44	ADM45	ADM46	ADM47	ADM48	ADM49	ADM50	ADM51	ADM52	ADM53	ADM54	ADM55	ADM56	ADM57
A1BG	617402400	702159500	647355260	1692322400	1264174500	3703951000	1918640100	1547255300	6009132000	1137978100	1772870300	2610927400	1239429000	2020744200	831966340	531133300	771335500	1468045800	747701800	918712260	1438976300	276799500	2347377700	1255474800	2522830300	2330413600	2251008000	1289707900	1036273100	1103695900	1643787500	1387960600	1047211800	1899289700	4138524200	1089442700	2676514300	332941630	781933200	1095489200	1419200800	1494872600	2881765000	1897777800	1836474600	2804241200	1883329300	1102857000
A2M	947658100	1309854600	1734064900	3423880700	2978450200	4197879800	3581322200	2687275500	16349246000	2126699800	1758753000	5367637500	3472247600	5784187400	1125850100	1858952800	1094260200	2040985700	1323268500	2331843000	3742830300	1960072600	2551627500	2516895700	2630198300	4451021000	3835020500	3344245000	2801362700	2614791200	3105496300	3152013300	2014625300	3028664000	7166093300	2779818200	3942372400	1470593500	2382698500	2789786400	3063638000	2509785000	3431809500	5491907000	1975102700	6196161500	2651465000	4024197600
AAK1	NA	NA	NA	NA	NA	NA	NA	NA	NA	NA	NA	NA	NA	NA	NA	NA	NA	NA	NA	16124896	NA	NA	NA	NA	NA	NA	NA	NA	NA	NA	NA	NA	NA	NA	NA	NA	NA	NA	14296144	NA	NA	NA	NA	NA	NA	NA	NA	NA
AAMDC	NA	24673916	33256650	28520108	NA	NA	NA	48799264	100299860	50445344	10962240	93331970	28759324	69786780	NA	32768912	28111348	35273400	39099990	50705990	9060018	14042679	22410736	21805002	NA	NA	NA	8878860	34538956	NA	NA	19537516	27141438	12014060	7137266	NA	28931020	14659986	NA	NA	NA	52635196	44350210	21320454	NA	NA	49126740	NA
AARS1	45847710	110623600	67233864	82377256	96873976	64954184	55008280	53237370	140876770	41202256	49630000	124278960	35995776	63595410	44264964	28315650	22092078	60505108	28875928	68419256	42308364	72818180	112388300	81264880	47198220	70675030	35354964	28079856	124620190	73469430	69270060	58241660	160662450	82613990	37017696	53643852	67593600	76850160	119532100	40497136	31286842	143410820	25133616	61622736	34769170	27948964	111822620	44723532
ABAT	NA	52108948	51014496	68552984	43606664	NA	4441659	NA	66854256	31523972	59118464	29321472	NA	NA	NA	NA	NA	52532708	28910982	58754400	40738496	NA	59389532	24281148	NA	14143190	61736050	NA	207152590	NA	NA	4180648	NA	29143634	26616868	NA	NA	29714998	171327780	NA	NA	NA	NA	19406116	NA	NA	NA	NA
ABCA2	15341159	NA	33335620	NA	27524904	25824608	61570450	22668992	NA	13968648	16285358	28575468	21699344	16710723	34077652	46938010	34955720	42806176	41483896	9638434	37140580	19008486	32980376	41541164	57631436	31503872	37193972	53918670	24808628	20071444	25306608	7849675	32041668	52078184	56901310	58792210	38505530	14922476	NA	62535530	29584514	NA	44313816	24432524	55791350	47104876	33264226	26148168
ABHD10	NA	NA	NA	NA	NA	NA	NA	NA	NA	NA	NA	NA	NA	NA	NA	NA	NA	NA	NA	NA	NA	NA	NA	NA	NA	NA	NA	NA	39441156	NA	NA	NA	NA	NA	NA	NA	NA	NA	29789744	NA	NA	NA	NA	NA	NA	NA	NA	NA
ABHD14B	128495340	225224980	139760720	283941860	285947460	176330900	126065340	180603220	345914750	192844800	136033250	538025800	147056780	63295904	153702380	91065540	188338160	127350290	328385700	177453310	96910220	178387740	370250270	208583040	156457400	404035300	60163984	129638400	233746720	254598750	217258700	190950020	297017600	158962720	147401420	122676380	291585060	190846290	262496210	151056690	253446270	611246600	113529850	152566620	115659490	135516540	208109620	145054750
ABI1	NA	NA	NA	NA	NA	NA	NA	NA	NA	NA	NA	NA	NA	NA	NA	NA	NA	NA	NA	NA	NA	NA	NA	NA	NA	NA	NA	NA	NA	NA	NA	NA	NA	NA	NA	NA	NA	NA	NA	NA	NA	NA	NA	NA	NA	NA	NA	NA
ABI3BP	NA	NA	623607	NA	NA	NA	NA	NA	NA	NA	NA	NA	NA	1.63413e+06	NA	NA	NA	NA	NA	NA	NA	NA	NA	NA	NA	NA	NA	3.4777e+06	NA	NA	NA	NA	NA	2360298	NA	1.86286e+06	NA	NA	NA	NA	NA	NA	3.19379e+06	NA	1.56615e+06	2.66035e+06	1.67264e+06	NA
ABRACL	NA	NA	NA	21992088	13737266	NA	11039467	13325929	29751274	15217918	18277424	27356078	13525732	NA	NA	NA	1.8952e+06	NA	9325196	19750756	NA	NA	18093298	12874300	NA	NA	14838425	NA	27126800	NA	NA	10211132	NA	7588623	18010818	7901470	17427164	9800101	13779930	NA	NA	NA	16427901	20375736	NA	11467118	15000462	NA
ACAA2	NA	NA	NA	NA	9509052	NA	NA	NA	NA	NA	NA	NA	NA	NA	NA	NA	NA	NA	NA	NA	NA	NA	NA	344337	NA	NA	NA	NA	64733950	NA	NA	NA	NA	NA	NA	NA	NA	NA	41127076	NA	NA	NA	NA	NA	NA	NA	NA	NA
ACADM	NA	NA	NA	NA	NA	NA	NA	NA	NA	NA	NA	NA	NA	NA	NA	NA	NA	NA	NA	NA	NA	NA	NA	NA	NA	NA	NA	NA	75228570	NA	NA	NA	NA	NA	NA	NA	NA	NA	14282939	NA	NA	NA	NA	NA	NA	NA	NA	NA
ACADVL	NA	NA	NA	NA	NA	NA	NA	NA	NA	NA	NA	NA	NA	NA	NA	NA	NA	NA	NA	NA	NA	NA	NA	NA	NA	NA	NA	NA	62705790	NA	NA	NA	NA	NA	NA	NA	NA	NA	23995340	NA	NA	NA	NA	NA	NA	NA	NA	NA
ACAT1	NA	50816584	28535540	60101460	71948536	NA	NA	NA	74641080	19297980	NA	23810328	NA	NA	NA	NA	NA	18196970	NA	13202106	NA	NA	114490024	76466740	5230677	NA	NA	NA	231882690	NA	NA	11227048	NA	NA	1.6297e+06	NA	NA	19813212	103342640	NA	NA	35244764	NA	NA	NA	NA	41551336	NA
ACAT2	NA	48528188	35062540	68952820	85467890	26762202	19078760	31322136	117439940	29587814	51876050	129302850	35115216	36873370	34200504	16316578	NA	36105996	21191830	82240900	60984784	19818188	42617950	25143292	12568166	25638904	24729768	16751105	64062456	43965250	29311998	29406122	50061104	45950376	41472708	13954326	73310376	35227880	63910184	22669040	NA	62203652	25050740	48872784	NA	25818932	70886270	NA
ACBD3	NA	NA	NA	NA	NA	NA	NA	NA	NA	NA	NA	NA	NA	NA	NA	NA	NA	NA	NA	NA	NA	NA	NA	NA	NA	NA	NA	NA	NA	NA	NA	NA	11108798	NA	NA	NA	NA	NA	NA	NA	NA	NA	NA	NA	NA	NA	NA	NA
ACBD7	6848962	89868220	25627656	68065944	44052744	20229912	NA	58358030	170494580	89834330	67348400	71393700	26012428	32044202	35384400	6356129	23782914	42111616	70167550	53781536	62319200	35879240	41839776	48674676	10291030	104118000	32076194	NA	94662920	57720050	28997112	40847216	48351584	64150064	36059148	19888248	65244480	49095136	108561530	14873990	NA	113050330	94599540	33048976	NA	NA	46027916	NA
ACHE	NA	NA	NA	NA	NA	NA	NA	NA	NA	NA	NA	NA	NA	NA	NA	NA	NA	NA	NA	NA	NA	NA	NA	NA	NA	NA	NA	NA	NA	NA	NA	NA	NA	NA	NA	NA	NA	NA	4377617	NA	NA	NA	NA	NA	NA	NA	NA	NA
ACLY	13891457	67697810	99299870	61733104	50179708	23349248	34554810	NA	233876210	23786632	27726616	85735710	23036278	43848336	51879350	24598540	16287075	55011824	24738088	45415250	33465572	50787996	986677760	61301908	20630982	33159272	20258220	28368950	122531624	33725130	37954360	12396110	71517470	35707910	51510590	33906056	73973940	31067124	78451000	40307550	11928652	110006110	36555844	71633600	41317420	33797100	69353220	89415830
ACO1	81184380	192142460	118557810	281840220	379207800	170530480	123669570	183782850	1088049800	185695580	151377570	427762780	136753420	205254110	155356100	70406250	79855220	129391700	67183384	222406620	92821170	172184700	594876200	214724290	128130110	105296650	61289404	72950630	963431900	192096740	148254350	109243140	266829070	126361260	111824120	95664824	259110500	144132830	288541860	108662200	59134216	727717400	66656190	198738900	82061150	59465772	255505470	165975550
ACO2	NA	161676640	174604960	358580540	174757900	26359056	67431830	43553104	271603900	98810150	134448980	103274696	30869824	101382390	17051254	10600505	23682676	97526520	63683640	171190530	120177490	NA	243480200	103199976	38842430	74334510	86648740	NA	769955200	58699596	43410764	49756750	105703570	134873310	63261292	8614745	110379130	94311030	539388350	11777970	NA	102814550	77644240	87302580	NA	14462230	123779780	33164904
ACOT1	NA	NA	NA	NA	NA	NA	NA	NA	NA	NA	NA	NA	NA	NA	NA	NA	NA	NA	NA	NA	NA	NA	NA	NA	NA	NA	NA	NA	NA	NA	NA	NA	NA	NA	NA	NA	NA	NA	NA	NA	NA	NA	NA	NA	NA	NA	NA	NA
ACOT11	NA	NA	NA	NA	NA	NA	NA	NA	NA	NA	NA	NA	NA	NA	NA	NA	NA	NA	NA	NA	NA	NA	NA	NA	NA	NA	NA	NA	9374488	NA	NA	NA	27461320	NA	NA	NA	NA	NA	NA	NA	NA	28621196	NA	NA	NA	NA	13969340	NA
ACOT13	NA	NA	11152922	NA	NA	NA	NA	NA	NA	NA	NA	NA	NA	NA	NA	NA	NA	NA	NA	NA	NA	NA	NA	NA	NA	NA	NA	NA	43202640	NA	NA	NA	NA	NA	NA	NA	NA	NA	45050230	NA	NA	NA	NA	NA	NA	NA	NA	NA
ACOT2	NA	NA	NA	NA	NA	NA	NA	NA	NA	NA	NA	NA	NA	NA	NA	NA	NA	NA	NA	NA	NA	NA	NA	NA	NA	NA	NA	NA	NA	NA	NA	NA	NA	NA	NA	NA	NA	NA	NA	NA	NA	NA	NA	NA	NA	NA	NA	NA
ACOT7	NA	86857650	62354172	97460460	21930652	NA	NA	NA	64273036	NA	128127700	41123360	11927245	NA	NA	NA	NA	85245440	34700456	119729980	79844740	NA	44895716	NA	NA	NA	71945496	NA	79667740	NA	NA	NA	NA	60061216	NA	NA	43483030	27780736	184085000	NA	NA	NA	NA	27369646	NA	NA	NA	NA
ACP1	100590670	1576405900	144094180	1597640000	161010750	149700670	66613940	79313230	167306430	151920800	150014400	568928800	152570480	157660420	128649980	49685976	65366870	103143000	191383040	720120300	111405940	187331650	209007000	234435330	83352220	213362700	50987920	69898120	1154150800	274744320	83398210	112419250	755299460	106140216	NA	2231975700	197171840	207408430	474390430	83079840	55458790	520397300	67507060	206712380	79185990	52166370	220367000	81110776
ACSS1	NA	NA	NA	NA	NA	NA	NA	NA	NA	NA	NA	NA	NA	NA	NA	NA	NA	NA	NA	NA	NA	NA	NA	NA	NA	NA	NA	NA	49430590	NA	NA	NA	NA	NA	NA	NA	NA	NA	NA	NA	NA	NA	NA	NA	NA	NA	NA	NA
ACTB	96298960	228076800	150633570	389538020	351069150	73693520	259543790	127796510	343834900	111451840	116912500	304918900	144013250	157822200	91554900	68632110	37625020	123557800	114588230	200267220	94503930	120769250	347092540	206440480	120928040	200605280	121045140	74630980	701427200	189537000	146365550	126209990	272031600	123664930	157672800	49306140	292529020	148546300	139615340	59050480	42476390	337584670	71844680	85379710	69975384	92703650	285961860	73474130
ACTBL2	NA	NA	NA	NA	NA	NA	NA	NA	NA	NA	NA	NA	NA	NA	NA	NA	NA	NA	NA	NA	NA	NA	NA	NA	NA	NA	NA	NA	NA	NA	NA	NA	NA	NA	NA	NA	NA	NA	NA	NA	NA	NA	NA	NA	NA	NA	NA	NA
ACTC1	NA	NA	NA	NA	NA	NA	NA	NA	NA	NA	NA	NA	NA	NA	NA	NA	NA	NA	NA	NA	NA	NA	NA	NA	NA	NA	NA	NA	NA	NA	NA	NA	NA	NA	NA	NA	NA	NA	NA	NA	NA	NA	NA	NA	NA	NA	NA	NA
ACTG1	60686244	149267090	124302850	234307120	216221600	72857770	163647630	119806190	306025150	99741230	157102370	272369280	115071780	147825000	70305240	36160770	43404000	170180590	95768470	171456980	144265330	94583100	233074930	157431860	68881144	179098350	129798740	36360724	286103170	177598020	108551570	62020684	150769740	115383140	136761740	71632030	236873820	125867060	135785280	57768180	57713120	245429540	68454890	68393990	86827544	79690664	202786600	32247738
ACTN1	39514064	110562230	68477340	165003650	117992830	45366470	68770180	63609600	195412160	59259556	185785400	150286580	72167330	134503360	51527588	61038376	48355036	47065460	88708970	118334970	43868480	67931950	169083680	71559990	45087584	80464980	103225160	35404770	159707970	74395040	56528760	40610556	132192580	88573280	68773020	62353270	133975780	75364340	152278400	40846650	25759164	150512530	27540788	135260800	98306350	40157880	109855630	60561096
ACTN2	NA	13780380	NA	NA	NA	NA	NA	NA	NA	NA	34832484	NA	NA	NA	NA	NA	NA	NA	NA	NA	NA	11907642	3.87849e+06	NA	NA	NA	NA	NA	8566751	4.30629e+06	NA	1.51432e+06	NA	NA	NA	NA	5.31238e+06	3.22134e+06	86877560	NA	NA	NA	NA	NA	NA	NA	NA	NA
ACTN4	150808740	244414780	181942660	412474180	300766980	125435420	267194800	192479580	403492600	118136936	142640640	747275200	152216260	346921540	207697400	137911900	155853250	159192340	204317620	194569760	134793090	242183870	597869060	283645150	146187800	228608800	87062504	108838504	457760450	245964100	170334900	104890370	354178460	193479330	104588080	148008560	368628480	265708030	161539470	160209890	96479016	549915300	89210320	247947140	375771970	148795680	394599230	160841230
ACTR1A	26846774	115950904	84889220	99463976	114084190	43596620	69343030	53143820	166631780	34823930	69614300	191125380	47539076	63648310	50411896	35400710	11517474	57388652	32632832	93603730	67484296	75207704	132711070	87222000	48629456	93063380	49560030	18348106	164738000	66926656	44112676	39917244	106534150	78754930	43062200	42996216	102637340	56327680	142780140	52725870	27992382	139073570	26161018	73326696	30740768	26604554	149726670	29606640
ACTR1B	27637744	59390176	62184856	67347784	63542970	18862608	44932850	20239726	80697810	15862263	53220490	125936500	35945056	59130324	39119190	33427852	15359490	35250730	36616210	47674160	18361512	53637704	87107130	57436776	21868228	43708320	13276216	16059918	106655640	59261630	40259570	24673664	132275980	22079592	NA	341263650	84885820	39343336	73597030	41361412	15248128	72237760	12032938	43699660	20475864	NA	87384340	31593652
ACTR2	17360678	44847670	40586456	39834310	79649280	NA	44711144	NA	90832504	NA	40655430	81963464	31292442	NA	17271088	20024074	NA	34311804	NA	55679864	NA	NA	NA	NA	NA	NA	14630397	13960596	81479470	NA	NA	35024150	57440812	36621124	45614972	NA	57681500	36667844	47143390	NA	NA	68781900	NA	45072056	NA	NA	56226270	NA
ACTR3	19516582	82563970	63955570	80892250	102371920	25789592	68209784	42017096	212459070	36046216	70917230	164322270	45268772	62500376	34624268	30207876	NA	51863676	33500614	99749400	37556224	40987130	62122720	55934084	30664400	58649490	43056764	15555938	151861040	48470940	21764398	37153850	131358740	74773500	50971816	17556236	101939730	43825100	116126264	25541044	13015073	99177730	28761636	63990756	25925984	39413224	115092110	30921644
ACVR1B	NA	NA	NA	NA	NA	NA	NA	NA	NA	NA	NA	NA	NA	NA	NA	NA	NA	NA	NA	NA	NA	NA	NA	NA	NA	NA	NA	NA	NA	NA	NA	NA	NA	NA	5067933	NA	NA	NA	NA	NA	NA	NA	NA	NA	NA	NA	NA	NA
ACY1	16525401	75839256	54216730	115361096	58169090	121580960	27415088	50476670	96438480	76788920	42536308	246746980	25636662	45014990	31067144	NA	42541944	32267584	42351150	63943290	44690052	47744710	91538730	76171330	28132270	103505330	NA	NA	111176140	94754940	60410610	54494336	84884820	29542946	15477036	19442570	141606560	49094976	44660224	27060044	NA	114244140	24485814	NA	20099528	NA	46373980	41866708
ACYP1	8890021	32446800	19591318	127951810	NA	7.14504e+06	10287672	12155630	53661884	32146952	98649650	270480300	34103450	NA	32277272	12711362	18297956	31027520	40585390	57636516	18628250	56855510	58934800	NA	NA	17857118	18014204	13344534	170746980	18519320	NA	17608214	NA	23810136	NA	12823985	NA	88183840	24711952	17989960	8475305	41528870	NA	39432252	14397548	NA	27878800	13142770
ACYP2	69547950	221225580	95033144	486720030	206818660	114865096	102865280	185845040	372893020	362103230	264701950	329074620	211924260	348408060	209496960	75559200	128743890	144678530	195252450	289115780	146766510	72551624	254751870	152669280	108805816	209824700	175251420	135796640	224136510	166344930	175546600	133245820	234005660	193614350	111875180	120768130	259126720	141892930	230980580	134913330	66187470	395590800	270471230	210639650	137964200	110013840	303122940	105298460
ADA2	NA	NA	NA	NA	NA	NA	6.19486e+06	NA	NA	NA	NA	NA	6.24563e+06	11469632	NA	NA	NA	NA	NA	NA	NA	NA	NA	NA	NA	NA	NA	NA	NA	NA	NA	NA	NA	NA	NA	NA	NA	NA	NA	NA	NA	NA	NA	NA	NA	NA	NA	NA
ADAM22	NA	NA	42094624	34400244	33669896	28758026	124253060	19465990	34516652	5.01685e+06	55522800	44940360	45570856	103305050	31633176	25574938	23625424	91550890	33944628	27987092	98287130	NA	40159764	18172236	65452616	50186680	91504930	119283920	NA	36758384	43787040	22223316	55160624	101842616	127065900	66001700	111576220	NA	27583800	45530216	33918704	NA	39524576	43720244	46081310	160524480	45812530	34558436
ADAM23	NA	NA	NA	NA	NA	NA	NA	NA	NA	NA	NA	NA	NA	NA	NA	NA	NA	NA	NA	NA	NA	NA	NA	NA	NA	NA	NA	NA	NA	NA	NA	NA	NA	NA	NA	NA	NA	NA	8525892	NA	NA	NA	NA	NA	NA	NA	NA	NA
ADAM28	NA	NA	NA	NA	NA	NA	NA	NA	NA	NA	NA	NA	NA	NA	NA	NA	NA	NA	NA	NA	NA	NA	NA	NA	NA	31922844	16193770	35179950	NA	9183428	NA	NA	NA	29174104	51824940	6.63367e+06	NA	NA	NA	13103064	13481130	NA	NA	NA	8916312	30563464	NA	NA
ADAMTS1	NA	NA	56962520	NA	23918228	19408156	77791490	16377590	32949578	13147936	23478696	84157680	27034762	61116424	NA	26007950	NA	56451524	NA	26590612	43692376	10260118	23995422	23778652	38275130	74207190	73290440	82984650	35700770	13646614	10280477	18989170	69847890	55487170	184920600	40238044	59815692	5.12249e+06	37816796	29766824	23184544	15418486	59487560	26154980	15435176	152856880	43489290	6989442
ADAMTS2	NA	NA	NA	NA	NA	NA	NA	NA	NA	NA	NA	NA	NA	NA	NA	NA	NA	NA	NA	NA	NA	NA	NA	NA	NA	NA	62303536	75605816	NA	NA	NA	NA	NA	1.69221e+06	64180044	NA	NA	NA	NA	NA	NA	NA	NA	NA	NA	11726474	NA	NA
ADAMTS4	10548943	20184682	43371224	NA	14875219	11358169	16541532	17723112	NA	6.1779e+06	7095987	12763214	18448436	22234410	26659732	24639000	16290444	16264629	NA	7055075	11942509	20294760	14138382	19461350	19771910	30354112	8773500	28762408	27334320	30547488	34083516	14781210	9778977	33705436	14927919	68913496	25552036	23717884	28221910	42328764	27993704	18505864	17009332	19310902	17903972	32850846	41453732	21329496
ADAMTS8	NA	NA	NA	NA	NA	NA	NA	NA	NA	NA	NA	NA	NA	NA	NA	NA	NA	NA	NA	NA	NA	NA	NA	NA	NA	NA	NA	NA	NA	NA	NA	NA	NA	NA	NA	NA	NA	NA	NA	NA	NA	NA	NA	NA	NA	NA	NA	NA
ADCY9	NA	NA	NA	NA	NA	NA	NA	NA	NA	NA	NA	NA	NA	NA	NA	NA	NA	NA	NA	NA	NA	NA	NA	NA	NA	NA	NA	NA	NA	NA	NA	NA	119825780	NA	NA	NA	NA	NA	NA	NA	NA	48185336	NA	67814296	NA	NA	NA	NA
ADD1	NA	94428664	59362440	124615440	76780136	27875716	41346316	47850200	174367870	122026250	121438584	97219670	33955144	96384520	26523174	24217096	14813202	49500732	72130856	134836350	36516280	NA	57319624	NA	NA	79075064	97297340	NA	68110580	NA	27071536	21675650	60077920	70542180	44040324	NA	47453308	31055650	207237340	NA	NA	75698920	127383010	97601580	NA	28421192	51417900	13922957
ADD2	NA	63065960	26484588	71618510	13989839	NA	5613438	NA	41507044	NA	83184950	20779924	16387913	34792680	NA	NA	NA	NA	21295702	61258090	33346588	NA	NA	NA	NA	15287308	35887664	NA	61054716	NA	NA	NA	25323424	24633442	13608767	5806975	19408984	NA	132914130	NA	NA	NA	14997770	30484404	NA	NA	25334230	NA
ADD3	NA	51185030	20652026	36149716	28574558	NA	NA	35010984	108349390	54686240	29085162	48732908	NA	NA	13750580	NA	NA	NA	31408258	38227816	27895072	NA	18167032	NA	NA	19216984	36944184	2.81724e+06	38451870	NA	NA	10228202	24174060	30696668	22678066	NA	23006020	8199385	75080390	NA	NA	21687224	61427210	27780640	NA	13816659	36530444	NA
ADGRB2	NA	NA	NA	NA	5025137	8417907	23778416	NA	9874613	NA	NA	2.54376e+06	7163056	NA	NA	NA	NA	26691684	4331302	7496226	32297080	NA	7268163	NA	14525828	4905603	23521404	34227816	NA	NA	20379388	NA	7971539	27607280	61749470	26559952	21142980	NA	NA	NA	4.1885e+06	NA	12546492	4.2767e+06	1.43455e+06	50983304	10300115	NA
ADGRL1	615558	NA	2732559	NA	NA	NA	34408804	1.69762e+06	4931184	NA	13420006	NA	13336372	31340604	NA	NA	NA	33788500	5231959	NA	20535356	NA	NA	NA	NA	3418079	10541448	10543194	2123581	NA	7512872	NA	7.55426e+06	10871248	18694198	10492529	16368528	NA	NA	17170736	6144219	NA	10977339	1874013	2.06615e+06	25315480	8542538	NA
ADGRL3	NA	NA	NA	NA	NA	11959056	NA	NA	NA	NA	10877566	NA	NA	NA	NA	NA	NA	5871619	10797521	6789431	NA	NA	NA	NA	6010196	NA	36516144	NA	NA	23697392	NA	NA	NA	19517336	17505978	28721724	NA	NA	NA	NA	35509410	NA	13490919	NA	NA	NA	25481838	NA
ADH1B	NA	34757010	11244420	4985171	74094040	25365588	67286980	89246100	555081800	6226104	NA	63759870	34684024	64580380	35796696	26102376	NA	NA	NA	76168360	12328270	NA	NA	43824748	5407988	40665184	50041580	NA	59232136	16961610	7.72551e+06	22904376	7138807	25236918	39113060	15115374	99513540	12745090	NA	6799102	NA	63135710	65292924	44193156	NA	78762140	20479656	14030040
ADH1C	NA	20896914	NA	NA	29200480	6302365	NA	25058422	475845400	7.41712e+06	NA	NA	NA	24372016	NA	NA	NA	NA	NA	37505304	7212192	NA	NA	21624548	NA	16858240	24019200	NA	47671104	NA	NA	9390562	NA	NA	NA	NA	68584430	NA	NA	NA	NA	NA	34620092	NA	NA	NA	NA	NA
ADH4	NA	31122990	NA	NA	NA	NA	NA	NA	NA	NA	NA	NA	NA	NA	NA	NA	NA	NA	NA	NA	NA	NA	NA	NA	NA	NA	NA	NA	NA	NA	NA	NA	NA	NA	NA	NA	NA	NA	NA	NA	NA	NA	NA	NA	NA	NA	NA	NA
ADH5	141418660	568307000	328836930	1018813800	880085000	424719600	311300220	453249600	1628057600	731942400	457309700	2062770400	352591870	529137630	387370240	189147840	606775040	472466500	350043680	894540400	374870620	442937400	1065272100	720934600	319366100	531844350	200448140	417339700	1047947400	526696960	329870530	285324220	716460300	493856770	334817060	230499650	871345660	415422460	280400540	240648270	136257390	693478900	327335700	615145500	198313500	352478400	572911300	194255200
ADIPOQ	NA	NA	NA	NA	NA	NA	NA	NA	33060044	NA	NA	NA	NA	NA	NA	NA	NA	NA	NA	NA	NA	NA	NA	NA	NA	NA	NA	NA	NA	NA	NA	NA	NA	NA	NA	NA	NA	NA	NA	NA	NA	NA	NA	NA	NA	NA	NA	14221243
ADIPOR1	NA	NA	NA	NA	NA	NA	NA	NA	NA	NA	NA	NA	NA	NA	NA	NA	NA	NA	NA	NA	NA	NA	NA	NA	NA	NA	NA	NA	NA	NA	NA	NA	7567146	NA	NA	NA	NA	NA	NA	NA	NA	NA	NA	NA	NA	NA	NA	NA
ADIRF	15098073	97103410	34020016	100921410	236875680	60353110	71995730	147824110	584360960	458558560	58344670	324034500	112465610	104131900	71492320	29039340	13086338	61738948	37649264	360294530	110364136	29105652	66667936	69078664	24821532	145457950	94260500	60282188	463207970	75897490	29476188	84871820	58784270	74110240	176286300	29541184	180877860	69994930	97675800	49782040	11968000	295608030	346063500	174452110	12748116	177498930	143512400	16651328
ADISSP	NA	NA	NA	NA	NA	NA	NA	NA	NA	NA	30211384	NA	NA	NA	NA	NA	NA	NA	NA	NA	NA	NA	NA	NA	NA	NA	NA	NA	NA	NA	NA	NA	NA	NA	NA	NA	NA	NA	NA	NA	NA	NA	NA	NA	NA	NA	NA	NA
ADK	NA	43513892	2.43765e+06	119189370	104120680	159080740	NA	14709196	213759440	85693450	69802280	173206060	8778699	21923836	7790121	NA	12887539	7.66855e+06	20842678	28066550	NA	39769470	121550300	NA	NA	NA	NA	NA	74459656	NA	NA	7717612	30707430	8125042	2.60223e+06	NA	30681202	18532084	14674418	NA	NA	37379910	14073482	NA	9627505	NA	27885196	NA
ADM	NA	NA	19005438	NA	26408252	NA	23428456	NA	NA	NA	NA	NA	16205060	NA	NA	21472696	17239250	16005172	13166028	NA	17588388	NA	NA	NA	16689328	32742856	19455398	42875000	22437160	NA	NA	9691448	23836700	12161701	41493304	37725056	14319948	NA	NA	18716960	NA	5115144	10936300	19107212	21948042	35458908	8993124	NA
ADO	NA	NA	NA	NA	NA	NA	NA	NA	NA	4099948	6237713	NA	NA	NA	NA	NA	NA	NA	NA	NA	NA	NA	NA	NA	NA	NA	NA	NA	NA	NA	NA	NA	NA	NA	NA	NA	NA	NA	NA	NA	NA	NA	NA	NA	NA	NA	NA	NA
ADPRH	NA	NA	2.08302e+06	NA	NA	NA	2.27808e+06	2.4679e+06	NA	NA	NA	8153811	NA	3.94707e+06	527078	NA	6.16168e+06	NA	5985613	3.44874e+06	NA	6694831	NA	NA	NA	3.02042e+06	NA	NA	7829903	5224078	NA	NA	NA	NA	NA	NA	5002815	15619363	NA	NA	NA	63905756	NA	NA	NA	NA	NA	NA
ADPRS	17255058	60476544	10464582	71876920	60329824	NA	NA	22628296	NA	46100210	92336040	95548230	7.30177e+06	NA	22870824	NA	29416822	NA	15653775	28010508	NA	36476790	96673090	55297970	NA	28327024	NA	NA	49718850	38281548	27465624	16292023	26928554	16674504	NA	NA	73168730	40646490	NA	NA	NA	111768150	NA	NA	NA	NA	48637890	19749528
ADRM1	NA	NA	5.11763e+06	NA	NA	NA	NA	NA	NA	NA	NA	NA	NA	NA	NA	NA	NA	NA	NA	3291521	NA	NA	NA	NA	NA	NA	2584408	NA	NA	NA	NA	NA	17991592	NA	NA	NA	NA	NA	NA	NA	NA	NA	NA	NA	NA	NA	9751043	NA
ADSL	5.07198e+06	27500926	NA	NA	22625880	NA	NA	NA	NA	NA	NA	37691716	NA	NA	NA	NA	NA	NA	NA	12828506	NA	22223968	NA	22453402	8.19203e+06	19960312	NA	NA	25197124	20179572	14463385	NA	42608950	NA	NA	NA	22888814	11723464	NA	10809340	NA	43614390	NA	19405116	NA	NA	26287184	NA
ADSS2	NA	30461786	11210576	NA	18579584	NA	NA	NA	29150960	NA	14939296	55899292	NA	NA	NA	NA	NA	NA	NA	10594344	NA	15864104	27768360	NA	NA	NA	NA	NA	13888856	NA	NA	4975457	24307924	NA	NA	NA	NA	8753993	NA	NA	NA	50270148	NA	NA	NA	NA	9425345	NA
AEBP1	18937232	NA	29441100	NA	NA	NA	60750120	NA	NA	NA	NA	NA	23874760	44457744	NA	25739216	NA	22720860	NA	NA	NA	NA	NA	NA	38803410	28815656	33077168	62634930	NA	NA	NA	NA	34673908	34280710	NA	33536340	NA	NA	NA	23145324	33977376	NA	21186104	15543812	22250724	39548824	37551310	NA
AFG3L2	NA	NA	NA	NA	NA	NA	NA	NA	NA	NA	NA	NA	NA	NA	NA	NA	NA	NA	NA	NA	NA	NA	NA	NA	NA	NA	NA	NA	4639754	NA	NA	NA	NA	NA	NA	NA	NA	NA	30171960	NA	NA	NA	NA	NA	NA	NA	NA	NA
AFM	81137976	128059940	56155216	179350980	91991470	688454850	264480820	222038110	578781950	157699940	276976300	261056320	132933540	218056320	120897310	48840030	93099940	145557340	23374188	127821340	406315650	49369480	227980660	89896530	179723890	329512900	219406930	103411760	129052880	141240450	200861420	504577630	84429090	133933020	425021570	137931900	251130080	32888276	55541996	90894830	175479660	136123840	324502340	217873550	221423100	254199090	175930270	108483390
AGA	NA	NA	NA	NA	NA	NA	NA	NA	NA	NA	NA	NA	NA	NA	NA	NA	NA	NA	NA	NA	NA	NA	NA	NA	NA	NA	NA	NA	NA	NA	9127027	NA	NA	NA	NA	NA	NA	NA	NA	NA	NA	NA	NA	NA	NA	NA	NA	NA
AGK	NA	NA	NA	NA	NA	NA	NA	NA	NA	NA	NA	NA	NA	NA	NA	NA	NA	NA	NA	NA	NA	NA	NA	NA	NA	NA	NA	NA	NA	NA	NA	NA	NA	NA	NA	NA	NA	NA	20984960	NA	NA	NA	NA	NA	NA	NA	NA	NA
AGL	17681088	184578130	23765748	59476130	64545960	442844580	21203156	12916452	828672200	210402940	251902290	98156430	22743736	27985198	24461500	NA	19649856	30117180	NA	47785690	30096976	43066970	68172540	39553090	NA	30689100	NA	NA	66935550	63806404	28855688	16690500	62500470	23711574	8835004	NA	54437400	42347668	25460590	16741977	NA	92430370	NA	29872606	15396676	8902619	44703450	22989656
AGRN	27217958	25838762	53118024	50955390	38788040	65435670	125944110	77797900	45316120	24874562	55220544	84787544	49142480	71646630	67415100	71859140	42095376	102037120	59704176	90646690	140718140	NA	64642764	52274630	99807990	108807890	331667100	165218200	55260360	50740132	85511430	60613000	98587250	108000320	905225700	85674344	78035420	NA	NA	41551400	60806916	NA	232933070	NA	95245410	442368300	128642970	45130664
AGRP	NA	NA	NA	NA	NA	NA	NA	NA	NA	NA	NA	NA	NA	NA	NA	NA	9497280	NA	NA	NA	NA	NA	NA	NA	NA	NA	NA	NA	NA	NA	NA	NA	NA	NA	NA	NA	NA	NA	NA	NA	NA	NA	NA	NA	NA	NA	NA	NA
AGT	2988315100	1853670500	4941232000	4831326700	3854902300	7298782000	11017869000	4162279000	6652654000	2740060200	6354950700	5249793000	6312187000	8030410000	4661261000	3784288800	2924127200	6503344600	4973595600	3351323100	8490823700	1429384700	5162045400	4908563000	6915063300	5506044400	9366235000	6631494000	5001656300	5538780000	5297749500	2979473200	4175074300	6328052700	7645759500	9317750000	6898673000	2131840400	2606044700	6222736000	5041314300	2931176000	5642313000	4073667600	7294096400	7822927000	6699473000	3941194500
AGTRAP	NA	NA	NA	NA	NA	NA	NA	NA	NA	NA	NA	NA	NA	NA	NA	NA	NA	NA	NA	NA	NA	NA	NA	NA	NA	NA	NA	NA	NA	NA	NA	NA	34690244	NA	NA	NA	NA	NA	NA	NA	NA	NA	NA	NA	NA	NA	NA	NA
AHCY	95193910	255188000	138541090	400080540	363481200	153492640	144533020	180401230	441645120	189407550	192152500	537117000	164520830	206234400	183211540	95686770	146843440	163748100	186153090	252953070	122710740	206725730	375211230	261912080	102158430	204186620	97550450	108756340	377938300	223063800	193820220	130118650	301835740	183030900	230881180	111406540	269912700	165388110	192292770	142735360	68625650	515778240	97850136	248637840	165432030	74783576	324975500	147884080
AHCYL1	2658850800	188412850	2177668600	150045600	150984480	3279021800	2965116700	3409364700	202172600	97156620	88131120	208930900	96838456	46718824	47456590	14303893	4269854000	3065030100	116141220	199504530	26212594	2714107600	3660026000	113054820	3277909800	3048860000	24073918	2591681000	171961000	135052930	30403482	14429409	154685570	108111470	68839460	3445087000	183265300	71031730	164553950	4116038700	3228483600	229655780	88707840	127142376	3237266000	1577564300	98866110	1982203100
AHCYL2	6646499	50693620	8882732	34776990	28482060	NA	12355396	7.87507e+06	40723468	80467870	45121572	49880696	22448766	39971150	7697060	8466589	4637035	20480374	36636756	68783490	4.01151e+06	5337219	134257150	7689098	2.91229e+06	10950350	16079964	13717206	57500880	34044884	14190713	6497267	8406054	18635560	5099407	NA	38976600	21043680	27713730	29527412	NA	28801044	29508486	9173232	2.37713e+06	NA	26520868	15889804
AHNAK	17608160	114550980	55295640	226027360	616307460	1977043200	47856844	214108220	1386327700	222163170	1949194600	551158100	75347010	127459336	134207850	60497960	53394710	66776696	39979564	179313780	111115300	40548800	2517709600	89111300	1793945000	1781908200	1907134700	1533980300	227447360	72862910	107810740	73007520	1253835000	1572195800	1664509700	2617246200	246318030	73450720	93663590	45270130	2250258200	2322944000	1359239200	1676470500	2027403600	840547500	1806626700	50929436
AHNAK2	NA	NA	NA	NA	26157276	NA	NA	NA	31451082	NA	52492948	NA	NA	NA	NA	NA	NA	NA	NA	NA	NA	NA	NA	NA	NA	NA	NA	NA	NA	NA	NA	NA	NA	NA	NA	NA	NA	NA	NA	NA	NA	NA	NA	NA	NA	NA	NA	NA
AHSA1	26525422	64241124	46359600	58630700	75962750	29547988	42133476	42889324	88453090	26181382	30732974	98306424	42346396	63529520	40996200	22975332	NA	31474610	17814396	42429124	45479400	48071680	58059930	64377596	42169044	34797720	17610332	24707466	75679830	51021584	34730720	33808464	99514970	54680830	18687208	31789558	61331090	44775736	76646000	33832050	24694392	98562536	18946310	60296640	25638942	23198650	70958980	22340624
AHSG	908807700	1281546800	538960000	876918800	1191254800	5346244600	1685658600	1563917800	4626969600	797044160	1551920000	2078768400	1000584640	1534688900	740937900	463877340	493587940	1312686600	751180700	595589900	3945564200	156725400	1616638500	941894850	1061586700	1691893600	2056511200	1920299800	387635170	551339500	2349779500	1605175600	2153002200	1451489200	2607196700	1691329300	2239517200	263634720	497449470	695233900	1893326800	1371254100	1946077400	1681263400	1248927200	1738599600	1010097400	585954700
AIF1	2.41978e+06	5688966	6546648	5.67552e+06	7541417	NA	NA	6.47261e+06	NA	12374952	NA	NA	NA	NA	NA	5938320	NA	NA	5077438	5030440	NA	NA	NA	3.1989e+06	NA	9408019	NA	NA	105885840	5.90667e+06	NA	NA	8709635	12022034	NA	NA	23894132	10561647	NA	NA	NA	8512625	NA	10148147	NA	NA	32280428	NA
AIFM1	NA	NA	NA	NA	NA	NA	NA	NA	NA	NA	NA	NA	NA	NA	NA	NA	NA	NA	NA	NA	NA	NA	NA	NA	NA	NA	NA	NA	134181080	NA	NA	NA	NA	NA	NA	NA	NA	NA	110023416	NA	NA	NA	NA	NA	NA	NA	NA	NA
AIMP1	17286076	38495280	37095416	57322540	47685496	NA	20143630	22240944	NA	NA	NA	56593716	19798000	71049230	22984844	23008938	NA	23126898	5.40078e+06	27168514	NA	44205536	51073360	41345570	NA	35237892	NA	NA	73144930	25840164	34077480	NA	156731520	45344450	NA	18404776	44792936	32344736	19862668	NA	12236443	88534056	NA	44453056	16921254	NA	71365030	NA
AIMP2	14101796	34360100	23550108	25713608	27924680	18423516	28120792	8047408	NA	NA	8128281	23990070	NA	23259712	NA	13410874	NA	20344732	2.70741e+06	NA	NA	28953828	34074320	28845564	NA	29470004	NA	5284347	45135910	NA	9526701	10732030	119853520	24517546	NA	15450651	26769764	21853500	NA	13922663	5.35329e+06	59975590	NA	29583984	NA	NA	53511612	7334508
AIP	NA	NA	NA	NA	NA	NA	NA	NA	NA	NA	NA	NA	NA	NA	NA	NA	NA	NA	NA	NA	NA	3.17406e+06	NA	NA	NA	NA	NA	NA	NA	NA	NA	NA	NA	NA	NA	NA	NA	NA	NA	NA	NA	NA	NA	NA	NA	NA	NA	NA
AJAP1	NA	NA	NA	NA	NA	NA	16521122	NA	NA	NA	NA	NA	5.81033e+06	NA	NA	NA	NA	12366590	7139374	NA	13893094	NA	NA	NA	NA	NA	NA	NA	NA	NA	8159122	NA	NA	NA	NA	NA	12686446	NA	NA	NA	NA	NA	NA	NA	NA	NA	NA	7689738
AK1	483033100	1421199900	837824260	1253042400	1417348200	949817860	703029100	740174340	1469935900	690063040	711917950	3465475600	774658600	1255034900	1204641800	275889470	707994000	721611900	727292740	860843840	894305400	1150066700	1723582500	1858718000	801183000	1003382500	339915840	484933440	2033843700	1368669200	1036691460	839304800	1489474000	864343040	522188960	671040300	1464084900	1219476700	988233900	561887600	518289630	3665465600	504835070	1024936450	438922140	310177540	1128714000	620643200
AK2	NA	NA	NA	50361788	42777780	NA	NA	NA	NA	NA	NA	NA	NA	NA	NA	NA	NA	NA	NA	NA	NA	NA	NA	NA	NA	NA	NA	NA	42328692	NA	NA	NA	NA	NA	NA	NA	NA	NA	NA	NA	NA	NA	NA	NA	NA	NA	NA	NA
AK3	NA	NA	22308896	NA	NA	NA	NA	NA	NA	NA	NA	NA	NA	NA	NA	NA	NA	NA	NA	NA	NA	NA	NA	NA	NA	NA	NA	NA	24846034	NA	NA	NA	NA	NA	NA	NA	NA	NA	46972124	NA	NA	NA	NA	NA	NA	NA	NA	NA
AK4	NA	NA	NA	NA	NA	NA	NA	NA	NA	NA	NA	NA	NA	NA	NA	NA	NA	NA	NA	NA	NA	NA	NA	NA	NA	NA	NA	NA	NA	NA	NA	NA	NA	NA	NA	NA	NA	NA	NA	NA	NA	NA	NA	NA	NA	NA	NA	NA
AKAP12	NA	106755224	21833390	94234940	204146100	NA	NA	43669596	209169310	56216580	500465250	286318750	32609652	59011636	18853770	NA	NA	34865816	38821224	223590620	32392138	NA	71322910	NA	NA	112921560	56246376	NA	138552420	30804442	NA	35489210	NA	58508850	42594064	NA	66643080	25624878	426889150	NA	NA	158060400	57594210	103527270	NA	42422170	67797450	10654187
AKAP5	NA	NA	NA	NA	NA	NA	NA	NA	NA	NA	10806679	NA	NA	NA	NA	NA	NA	NA	NA	NA	NA	NA	NA	NA	NA	NA	NA	NA	NA	NA	NA	NA	NA	NA	NA	NA	NA	NA	NA	NA	NA	NA	NA	NA	NA	NA	NA	NA
AKAP6	NA	NA	NA	NA	NA	NA	NA	NA	NA	NA	NA	NA	NA	NA	NA	NA	NA	NA	NA	NA	NA	NA	NA	NA	86605336	171561570	85536330	NA	NA	NA	NA	NA	391912300	268498100	119846340	83818790	NA	NA	NA	NA	27193620	291236500	94172936	NA	59623560	NA	144029310	NA
AKR1A1	74927750	217132770	186774450	541812500	379239170	242910300	199191460	235788930	579678460	293385000	165666910	754793600	229848370	164381860	258933860	142607680	255835740	145208110	239493010	149855980	78891660	236861120	515409060	354821300	171641330	307680400	93818210	106647064	411056960	270059000	300003700	282097000	341939970	173636060	125453520	170917220	345635460	293757760	178904800	128581010	124816376	821825300	167279400	361721860	359767420	93294020	352615300	129453310
AKR1B1	103151820	386023740	221208900	659596860	405619870	220938130	227621170	258910270	1172928600	531154340	508940030	1376888000	263682430	522337540	283716030	123078900	276956160	227973060	375645280	690678800	245416260	261031500	638431900	400925250	168504000	420179260	294215260	145391300	855437250	389756930	286419070	225202400	444886880	313452350	263857650	137750540	748549760	282786900	446890100	198865660	90490020	874225800	389221700	450161340	255274660	189973580	647209100	156703740
AKR1C1	NA	NA	NA	NA	NA	NA	NA	NA	NA	NA	NA	NA	NA	NA	NA	NA	NA	NA	NA	NA	NA	NA	NA	NA	NA	NA	NA	NA	NA	NA	NA	NA	NA	NA	NA	NA	NA	NA	NA	NA	NA	NA	NA	NA	NA	NA	NA	NA
AKR1C2	NA	NA	NA	NA	NA	NA	NA	12526458	NA	NA	NA	NA	NA	25497848	NA	NA	5400734	NA	NA	5893678	NA	NA	NA	NA	NA	21962760	4247529	NA	NA	3642296	2505177	26670180	NA	10184860	43966184	NA	25300108	10408912	NA	NA	NA	NA	17173002	NA	NA	26625302	NA	NA
AKR1C3	NA	36565030	NA	13994386	29543624	7973378	NA	8011348	68551420	25895906	24512424	51693536	13213004	9846757	6.58914e+06	NA	5003031	NA	7.01571e+06	13488388	18829648	9726571	24424528	17588152	4363229	7.7187e+06	5089068	NA	14166138	15657330	NA	29097760	NA	2.81911e+06	18802234	2.73248e+06	9643971	24844872	NA	NA	NA	62853170	12785506	NA	NA	14974214	NA	NA
AKR7A2	308135600	425951040	275394900	403496770	497408420	223451300	267831260	244741650	496806140	211737090	190523490	836189900	192661950	283880700	283683940	146633950	134513740	209647730	235979570	272419040	198598080	343170800	630444700	465717980	163515950	243241630	101284650	164754140	531616930	407344100	302919740	231337470	568274700	251817820	174000450	202917680	457971260	347139700	262063300	195188850	102046200	923471900	146868430	304707070	165660860	116923240	387443650	162193040
AKR7A3	55234440	113345430	70769260	106704700	116123170	65558224	61625750	40486410	NA	60381690	45269372	225577060	30650860	23486992	71369190	24705036	29692736	45239830	36347124	44756350	20767726	118124300	172253260	162959200	55409216	41398904	NA	34773816	157605650	114369410	69953210	52911416	99467020	36913370	4847482	31669136	99250640	133574190	34782864	48972930	17717928	328389600	4.18853e+06	61334256	23420512	NA	79664310	52789090
ALAD	28661814	140265760	78617660	241846450	224564110	83851780	57759868	75083256	277466900	180399650	161146180	431230100	85075530	125173900	88785180	37094480	64865210	93918430	134264240	344485950	101812950	66730370	192961020	90459384	41843628	132591310	75643330	35210536	216639280	95704776	77465630	107658890	109749224	89313090	64383460	34662988	164890850	92703750	143125000	49864424	17539578	223790910	76794920	109864060	59915960	52104760	140131840	78683080
ALB	151735530000	153244450000	109527120000	239227060000	215612160000	452954820000	285166270000	251648560000	443691960000	233762750000	262830400000	330166200000	217444630000	306259530000	178777870000	142310870000	208218490000	212932000000	147307400000	194298400000	363281100000	37174310000	219166180000	132332260000	232628750000	245928920000	369906100000	240155570000	159440200000	164670570000	210153800000	250270300000	208869920000	221160140000	439141530000	203410370000	234152430000	107795300000	121192120000	139634110000	246700650000	180888200000	339445600000	218527660000	248611470000	243943150000	225889750000	206761380000
ALCAM	38949110	53901470	73759610	106956310	86440450	79407220	121439650	95560296	136562820	77487650	84816530	72632984	96915100	153022980	73729920	71219300	67851870	124647440	61784510	72970530	182125310	27703372	97905760	65739092	86818040	115138300	157971260	135794660	110860140	100596696	92772350	71167780	86038010	133186860	170033120	124587790	124969380	32851152	87109990	111043820	78452160	76045690	166565860	94282360	88424100	156458190	148856400	72074320
ALDH16A1	NA	NA	NA	NA	NA	NA	NA	NA	NA	NA	NA	NA	NA	NA	NA	NA	NA	NA	NA	NA	NA	NA	NA	NA	NA	139774880	NA	NA	NA	NA	NA	NA	NA	NA	NA	NA	NA	NA	NA	NA	NA	NA	NA	229498990	NA	NA	NA	NA
ALDH1A1	NA	94151540	54587070	139754140	210776110	54984400	NA	99926970	2074648000	152248700	135238460	248921820	94866170	85467210	63423850	21551928	26022466	46484708	69179540	225858750	85233780	NA	96230420	61824330	NA	108535740	75091370	49508880	109364110	66365190	34475140	73958710	59514110	106492264	135103300	NA	218307040	77617590	117362610	36657896	NA	177742610	129561760	114183910	NA	99618820	117554770	45081380
ALDH1A2	NA	8030740	NA	45283850	131768660	41330696	NA	21899948	285950460	32983618	24068092	116100060	NA	19460276	8282416	NA	NA	NA	NA	62097784	18488482	NA	35084110	NA	NA	9757872	1.37499e+06	NA	9724002	7256875	NA	30091026	NA	24237906	45269296	NA	61016480	14913480	NA	NA	NA	39700684	29463832	28262426	NA	37390910	4838499	NA
ALDH1A3	NA	NA	NA	NA	NA	NA	NA	NA	NA	NA	NA	NA	NA	NA	NA	NA	NA	NA	NA	NA	NA	NA	NA	NA	NA	758304	NA	NA	NA	NA	NA	NA	3.44286e+06	NA	NA	NA	NA	NA	NA	NA	NA	7054501	NA	NA	NA	NA	355312	NA
ALDH1L1	55719960	85411416	67659430	98706020	149615300	84455390	32291092	66429110	221295420	118283630	94554750	338606000	54646930	79515570	51688384	NA	67973050	55930390	113248240	134103890	66108172	40297230	156382540	99838024	687144600	98092760	52667748	NA	209756400	105819340	31879276	326054200	425366750	110775200	86461220	22980952	168395100	1042375000	102284340	1946893600	NA	181662750	468222200	67295550	19060064	282959170	90510720	454703970
ALDH2	NA	67885304	72080260	103544140	89089160	8931619	24000486	NA	151040770	57851496	59521960	80472670	10513972	37139264	NA	NA	10439957	54140904	40199612	104508840	67892080	NA	113051016	33351270	NA	35568228	40700156	NA	383886530	25255876	NA	23362272	NA	44664390	38301670	NA	66294670	47875430	237648000	NA	NA	46366530	NA	56424336	NA	3.54583e+06	55885772	17213984
ALDH3A1	64274332	207863980	119017010	152834780	105281330	92106910	140430910	71294770	166186400	116744660	115198280	264021920	102684030	278292060	133651700	72166660	179753900	68920770	106598780	77020400	122076370	203297470	419205200	230743900	138982580	179429260	61107748	83864380	316656900	104038850	179827310	90940550	277462400	60357000	118228050	61361936	217839980	109668000	31457060	69371576	82621040	621009540	84130700	90445870	84312776	134290460	115812290	77812910
ALDH4A1	NA	33731280	23279652	61912932	36384760	NA	NA	NA	46057132	NA	NA	25767524	NA	NA	NA	NA	NA	NA	NA	NA	14925604	NA	30368210	51556056	NA	NA	NA	NA	174503220	NA	NA	NA	NA	NA	NA	NA	NA	26709674	47266416	NA	NA	NA	NA	NA	NA	NA	NA	NA
ALDH5A1	NA	17701900	36106560	15708708	21009116	NA	NA	NA	8372636	NA	15459622	3.22638e+06	NA	NA	NA	NA	NA	38575900	4454611	20375230	NA	NA	7591320	NA	NA	NA	NA	NA	83683770	NA	NA	NA	NA	1.98758e+06	NA	NA	NA	11368252	152677010	NA	NA	NA	NA	1.70491e+06	NA	NA	2.44605e+06	NA
ALDH6A1	NA	37511930	27119712	34322400	60109384	NA	NA	NA	94244720	NA	NA	35649030	NA	6.3377e+06	NA	NA	NA	24233122	NA	NA	41392900	NA	NA	16688408	NA	NA	NA	NA	127252376	NA	NA	NA	NA	34808364	NA	NA	NA	23306076	148851760	NA	NA	NA	NA	NA	NA	NA	26721616	NA
ALDH7A1	39972790	234931040	99298420	219831870	282701920	97213380	113274900	123018050	533877950	108015496	201488000	538801900	142884770	139513600	131628270	73061540	86533820	105115770	144678270	345341630	125765230	98705280	285004860	189496370	203413840	146938260	183622530	47874990	373815140	137634800	97577030	129626610	212382020	209149170	276510240	57084828	280835900	221285380	279769120	64651870	31490652	244751860	193628200	199079900	39553920	84086180	101406950	83720310
ALDH9A1	148496690	1507179400	585140100	615749900	1047307900	213952720	223278830	321882300	1321380600	714893760	330476260	1293090600	369915840	404825630	406292130	151808640	245420940	427856000	286332900	1046815170	210238100	481781980	859733900	568446100	214247870	210038300	197489700	159782460	1883471900	396568900	346854500	346353400	517549020	818624060	598651600	164082300	790087040	471653570	294457120	197898400	79841620	1122690700	262389230	772704900	163869400	212875040	346432830	224639980
ALDOA	1317546500	2948274200	1705976300	4829824000	3190022700	1581104400	1989013200	1560138500	3495557000	1664640800	2471820300	5381021000	1558329200	2506448400	1907828400	703783040	1654161200	2003377200	1701182700	2961081600	1631980700	2022294000	4224993300	2713755600	1665534700	2310257200	1374278400	1178089300	3606971000	2174265300	2078477300	1569855200	2930407000	1444767500	1254299300	1051993860	3145213400	2838968800	2365463300	1239709700	717409000	5272660000	820963100	2125749500	1465450900	743709800	2504893400	2034618900
ALDOB	NA	NA	NA	NA	NA	NA	NA	NA	NA	NA	NA	NA	NA	NA	NA	NA	NA	NA	NA	NA	NA	NA	NA	NA	NA	NA	13010642	21619772	4228336	NA	NA	1118723	NA	21679048	124655280	56222924	NA	NA	NA	NA	21605872	17281448	85553590	1026888	NA	102498000	NA	39044652
ALDOC	600266500	1936123300	801553500	3093187800	2183793200	651800800	976288500	1021711200	5848018000	1551714300	2846119400	2234242800	954982300	1833056500	1133685200	365016900	1246640400	1597410300	1587348700	2357685200	2155765200	879099840	2498129700	987671000	878795700	1055860200	1930121700	465818050	2570828800	1583307300	702540900	1309568500	1762734100	1698195700	2039027200	555063100	1880243700	971286000	2358441700	620661500	362448350	2841966000	666742000	1506287600	1121717000	1263811500	1667897700	1074447400
ALOX5AP	NA	NA	NA	NA	NA	NA	NA	NA	NA	NA	NA	NA	NA	NA	NA	NA	NA	NA	NA	NA	NA	NA	NA	NA	NA	NA	NA	NA	27748676	NA	NA	NA	NA	NA	NA	NA	NA	NA	NA	NA	NA	NA	NA	NA	NA	NA	NA	NA
ALYREF	NA	NA	NA	NA	NA	NA	NA	NA	NA	NA	NA	NA	NA	NA	NA	NA	NA	NA	6260607	NA	NA	NA	NA	NA	NA	NA	NA	NA	NA	NA	NA	NA	NA	NA	NA	NA	NA	NA	NA	NA	NA	NA	NA	NA	NA	NA	NA	NA
AMBP	330134080	563647500	627253760	743107840	342197760	762378430	612309440	495947400	2212033000	742764500	430573950	679855200	973986000	1123640300	1138478600	720558200	549416060	829289700	1196226300	817885100	610903550	211197200	720461200	1168094100	1238557600	2205572400	1727509800	665600200	833972860	431499400	1816764800	666955400	1066185700	801287600	2260494600	660332800	1462632300	498236100	882457900	650375400	2121353000	845255360	1768509700	998346240	643732500	1105927600	895338100	373542530
AMER2	NA	NA	NA	NA	NA	NA	NA	NA	NA	NA	NA	NA	NA	NA	NA	NA	NA	NA	NA	NA	NA	NA	NA	NA	NA	NA	NA	NA	NA	NA	NA	NA	NA	NA	NA	NA	NA	NA	NA	NA	NA	NA	4818734	NA	NA	NA	NA	NA
AMPD2	454138400	90295500	324657060	70396376	68330080	35078140	372834530	327234620	55538840	25516214	42629936	138156100	265746180	418216860	326365340	285509280	NA	306838940	315662500	310285060	NA	75509490	82603180	70603000	21418840	75742700	15786419	24126680	99642450	63444904	47651010	40506470	117239180	50966124	NA	32970640	70081410	77256100	49074132	34674896	13886446	104616930	4853770	64587240	24796356	NA	94092260	52175670
AMPH	NA	68070510	50869336	87638376	NA	NA	NA	NA	98914820	19754208	71346370	31970354	23510074	98255040	NA	NA	NA	23947634	68049730	132055900	44621710	NA	65239560	NA	NA	NA	44841760	NA	99382660	NA	NA	NA	18512892	66382980	14639988	NA	16412269	11864679	165633100	NA	NA	12638507	14007325	55014628	NA	NA	27771992	NA
AMY1B	NA	NA	NA	NA	NA	NA	NA	NA	NA	NA	NA	NA	NA	NA	NA	NA	NA	NA	NA	NA	NA	NA	NA	NA	NA	NA	NA	NA	NA	NA	NA	NA	NA	NA	NA	NA	NA	NA	NA	NA	NA	NA	NA	NA	NA	NA	NA	NA
ANG	47419560	123186200	76689800	107952260	NA	4797143	85322984	33896492	NA	NA	NA	NA	94697256	113414500	143297550	95685140	57404916	98075864	121535380	NA	NA	9313855	NA	22928106	135164530	103779520	63356036	31161680	NA	57683980	96598260	NA	109805784	79145590	78729256	84082910	77632840	61108690	NA	122271580	158958940	NA	68118100	109409960	112256580	66912484	110959520	NA
ANK1	NA	NA	NA	NA	NA	NA	NA	NA	NA	NA	NA	NA	NA	NA	NA	NA	NA	NA	NA	NA	NA	NA	NA	NA	NA	NA	NA	NA	16237970	NA	NA	NA	NA	NA	NA	NA	NA	NA	23753718	NA	NA	NA	NA	NA	NA	NA	NA	NA
ANK2	NA	77048000	130788900	237253230	NA	NA	NA	204947500	178164940	107657290	45513480	90318270	147724080	227199730	NA	96519260	NA	230674900	174173390	173005200	60203196	NA	142932420	NA	NA	46601310	92754180	NA	49595084	9968874	24155102	22532612	9279176	59737960	249372820	NA	NA	NA	204216140	NA	NA	47451652	158857500	92799730	NA	NA	115191960	9229447
ANKRD11	NA	NA	NA	NA	NA	NA	NA	NA	NA	NA	NA	NA	NA	NA	NA	NA	NA	NA	NA	NA	NA	NA	NA	NA	NA	NA	NA	NA	NA	194376050	NA	87608136	NA	NA	NA	NA	NA	NA	NA	NA	NA	NA	NA	NA	NA	NA	NA	NA
ANO6	NA	NA	NA	NA	NA	NA	NA	NA	NA	NA	NA	NA	NA	NA	NA	NA	NA	NA	NA	NA	NA	NA	NA	NA	NA	NA	NA	NA	NA	NA	NA	NA	27026394	NA	NA	NA	NA	NA	NA	NA	NA	NA	NA	NA	NA	NA	NA	NA
ANP32A	2.2283e+06	20450608	18898032	69588216	54499600	NA	19462264	22959174	5891096	41834840	66949896	43671484	22723534	50144896	26193332	15252935	3.75622e+06	26295336	16496606	62991910	25994850	27714118	50609936	37876960	22777034	43455020	25243434	NA	34114404	18797002	11867560	NA	130389510	34605188	NA	19221338	30133984	10919906	24554450	13631144	NA	85679896	12639243	41736000	32665806	NA	62878860	6315518
ANP32B	6240530	18603550	16806064	44041744	57783040	NA	15832013	25353806	42732550	42728030	11049510	32017104	10928522	36523344	91993390	14212525	10268031	16860388	10680109	16196818	33029096	17811860	21590786	42375610	40805100	20907528	8612189	NA	44384000	19105790	11523939	NA	145646660	19231608	NA	11368828	21437704	10919915	10187608	18391848	NA	75997350	7265241	34983396	22245392	NA	27816670	5983250
ANXA1	NA	134794350	43154176	NA	184483570	40566850	24257300	48450916	409223420	70463810	33691960	345892350	24468322	43833628	42759616	19907836	22247208	23814450	28809972	36734580	35662720	35692960	129298824	39072640	NA	93629700	11833839	NA	721311900	72580590	127192260	103030340	71494380	33541166	49492052	NA	132135520	80196170	110396410	78141610	NA	84241950	54656550	44365970	NA	23674084	78924460	80412020
ANXA11	2.46676e+06	61359530	NA	NA	NA	NA	NA	NA	NA	3.7424e+06	NA	NA	NA	NA	12662467	7.82908e+06	3627598	NA	NA	NA	NA	40373468	NA	NA	NA	NA	NA	NA	NA	NA	4.43135e+06	3.35797e+06	NA	NA	NA	NA	NA	NA	NA	NA	NA	NA	NA	NA	NA	NA	NA	NA
ANXA2	3.13855e+06	87411144	26461480	78896190	74317570	19742076	13696485	78786310	300457280	10118964	2898038	121263280	25135688	40875800	20727138	41196440	3.22733e+06	12333978	7.75482e+06	8.3463e+06	6406126	35606680	106481930	42670370	8444469	54473510	12651936	12625462	178729920	55060230	42909290	17071134	86178470	21090626	48664640	9570180	65780270	34558116	27931872	4651211	3083160	56442800	71375176	70480744	3813369	14565305	82627320	16527652
ANXA4	120626296	99168720	55072470	73773660	31457480	109741260	40339136	58917804	NA	78437100	NA	82416510	47962520	71080060	260293680	94747000	43818120	NA	66611710	NA	40035900	339371300	166447680	233038140	50495776	91535300	NA	124322260	227691400	298469630	112899540	94273470	302622270	26421162	NA	56017496	314609600	26801638	NA	70626500	116933256	151641300	NA	19898398	126302424	22005236	106566616	19323180
ANXA5	141502000	339722000	237414900	398249000	442297400	222761440	194716770	314822340	1429513200	206497010	111461656	750494700	214207200	341813540	291198180	178719180	66811376	195650940	185643820	186668600	185097300	324564030	471365470	326237060	125582130	478282500	128151040	96824050	911501250	85735200	238489570	294454980	732903900	186418370	208170860	167691230	502884540	311645760	349259970	176358460	82129410	470696450	197331490	311409820	157315570	215635140	695174800	160892600
ANXA6	98461940	289703580	102097096	188245680	182966240	118860440	99144460	144577630	286044400	88874180	67595710	379187260	130235780	144820480	96641040	91324570	50211480	107596430	58940756	54660824	90999150	191885760	297706880	195376830	164070860	215407630	61761670	76165740	357733380	237415180	125390370	136591090	694655550	80549010	57970132	87289900	291022080	126229960	379511800	80809900	66099424	279042200	50778190	161945180	53839550	39754560	263369980	31514944
ANXA7	35872204	77045540	33154736	NA	68926260	NA	NA	NA	NA	NA	NA	13518108	NA	NA	62952116	NA	NA	16583087	NA	NA	14276695	64268190	152597150	NA	NA	NA	NA	NA	101731864	NA	32004294	NA	121823870	NA	NA	NA	96355500	50925708	47916492	52765396	NA	177451800	NA	4819812	NA	NA	NA	NA
AP1B1	27272594	70888430	43927068	40484172	57204690	6824186	93001950	64126696	71525310	36287252	24633980	85742190	30282476	93090580	29793364	20830674	NA	54193016	31201270	40299230	15356922	41836510	36608464	42439772	4293328	25876950	NA	NA	89800140	34734400	26505416	15474384	100577390	36309456	7346572	18505824	55608064	36313200	67724450	24668800	6342763	69079920	9033613	39997090	23659900	5.54705e+06	62269890	4.84721e+06
AP1G1	NA	21987520	NA	NA	23058948	NA	NA	NA	NA	NA	NA	20438216	NA	NA	NA	NA	NA	NA	NA	NA	NA	17864344	NA	19397546	NA	NA	NA	NA	28530148	15716220	NA	NA	56354224	NA	NA	7.89358e+06	NA	8193606	NA	NA	NA	32661268	NA	NA	NA	NA	27730038	NA
AP1M1	11291631	27632392	15920390	17001672	27689974	5.59861e+06	19461030	30465324	89324190	NA	NA	38295430	NA	15482472	19531292	8.22984e+06	NA	16490894	NA	24243008	NA	18571328	16348222	14960170	16865210	47691510	NA	NA	28820906	15748487	6225231	NA	63389350	21784844	NA	11814450	29024352	19505352	32046728	13338066	6.39548e+06	59820184	NA	25110954	14771318	NA	41615076	NA
AP1S2	NA	10536713	NA	NA	NA	NA	NA	NA	NA	NA	NA	NA	NA	NA	NA	NA	NA	NA	NA	NA	NA	7063407	NA	NA	NA	NA	NA	NA	NA	NA	NA	NA	NA	NA	NA	NA	NA	4.1746e+06	NA	NA	NA	NA	NA	NA	NA	NA	NA	NA
AP2A1	9119337	49496550	39235896	22035136	40516310	3521810	11816598	20866592	48320850	4206937	34504290	34309330	12031949	14385618	NA	11941689	NA	25105558	4883023	34894430	981927	14203010	13295344	5827501	11782756	112617304	10411287	NA	90202584	25702060	7774140	10449118	74523860	92174990	NA	11408903	33426860	12468889	126817280	25568660	4.07121e+06	89238040	NA	316034270	12433195	NA	82802730	NA
AP2A2	25261022	34590870	46301204	45908536	69644104	29408642	63105564	43742904	167409340	20316490	34469090	84330630	38959964	77662710	NA	23613500	NA	46253924	26350716	77836900	35017856	13223506	NA	23812362	25292304	43788796	78403704	40500440	80233230	27197130	22972672	11814192	64553180	49033932	NA	22524940	54831816	17870282	132907420	14911099	18025368	46108548	27967080	27952214	14678337	NA	48618760	20946168
AP2B1	20596366	92284190	116047380	72298000	63730212	111822184	47313716	46832704	173102460	134452510	86572770	154091260	121817864	58593150	66560828	224828320	NA	65053548	41296810	152648290	271568500	35969890	89806830	31823178	21384388	182824290	55698904	106635360	264334260	47655470	38277480	19844352	245284560	205664380	204305300	240473650	269946080	26922266	310708380	36549852	20100338	99507900	37542364	212848480	27642422	42478296	283015650	11057045
AP2M1	18706208	64186824	52089390	58604590	71223900	17329164	39383936	33915044	18398366000	14647269	38513956	74210580	33029984	47658210	26390916	20707672	NA	53620560	22451130	65870596	35959988	28061020	36858560	38490464	25975280	26699574	23854622	NA	116983704	42411184	22461902	22331624	94961250	54176044	28730080	33328366	67449330	29599036	173676980	27531614	19512616	88023176	20869192	58447000	27148096	NA	84269800	22061988
AP2S1	NA	45171170	11377714	NA	37595120	NA	NA	NA	48987788	NA	NA	28962416	NA	NA	NA	NA	NA	11328620	NA	NA	NA	13092616	NA	NA	NA	NA	NA	NA	64332056	12902144	NA	NA	57605140	NA	NA	NA	24199820	NA	157268700	NA	NA	29086020	NA	NA	NA	NA	15405290	NA
AP3B1	9336242	NA	NA	NA	NA	NA	NA	NA	NA	NA	NA	NA	NA	NA	NA	NA	NA	NA	NA	NA	NA	NA	NA	NA	NA	NA	NA	NA	NA	NA	NA	NA	95935680	NA	NA	5092806	NA	NA	NA	NA	NA	28522384	NA	NA	NA	NA	27591362	NA
AP3B2	NA	NA	NA	NA	NA	NA	NA	NA	NA	NA	NA	NA	NA	NA	NA	NA	NA	NA	NA	NA	NA	NA	NA	NA	NA	NA	NA	NA	NA	NA	NA	NA	NA	NA	NA	NA	NA	NA	8.15668e+06	NA	NA	NA	NA	NA	NA	NA	NA	NA
AP3D1	NA	NA	NA	NA	NA	NA	NA	NA	NA	NA	NA	NA	NA	NA	NA	NA	NA	NA	NA	NA	NA	NA	NA	NA	NA	NA	NA	NA	NA	491140	NA	NA	73823080	NA	NA	NA	NA	NA	41344640	NA	NA	32995876	NA	18508000	NA	NA	32073780	NA
AP3M1	NA	NA	NA	NA	NA	NA	NA	NA	NA	NA	NA	NA	NA	NA	NA	NA	NA	NA	NA	NA	NA	NA	NA	NA	NA	NA	NA	NA	NA	NA	NA	NA	9242190	NA	NA	NA	NA	NA	NA	NA	NA	NA	NA	NA	NA	NA	NA	NA
AP3M2	NA	NA	NA	NA	NA	NA	NA	NA	NA	NA	NA	NA	NA	NA	NA	NA	NA	NA	NA	NA	NA	NA	NA	NA	NA	NA	NA	NA	NA	NA	NA	NA	NA	NA	NA	NA	NA	NA	NA	NA	NA	NA	NA	NA	NA	NA	NA	NA
AP3S1	NA	NA	NA	NA	NA	NA	NA	NA	NA	NA	NA	NA	NA	NA	NA	NA	NA	NA	NA	NA	NA	NA	NA	NA	NA	NA	NA	NA	NA	NA	NA	NA	14542370	NA	NA	NA	NA	NA	NA	NA	NA	NA	NA	NA	NA	NA	NA	NA
APCS	25607578	8685463	4.37386e+06	48689820	29779300	55291280	43279596	58451876	549967500	11734679	11201556	27250722	149613380	306985400	43500040	67566920	8926409	21922640	30516492	35953812	NA	NA	14448852	14645846	17319084	116359900	85016420	27877618	69952664	9054361	35489556	32087192	49075990	38037532	119444370	115645440	47121060	9651036	19598976	38112924	65322360	12417941	283132300	259030080	74231144	143465300	138012960	42117500
APEH	72756120	181199260	94321970	241357010	170080460	110689070	88164890	83554824	195459230	103025420	106328380	287704060	108554696	114711870	118502130	67515624	112849360	95690664	115785336	170815840	77388730	133308150	244636930	165860480	86744540	139236940	49358610	55936492	228679170	127351950	126119980	133011016	169020480	74506460	65399156	92688024	183106220	105501960	104256660	89375464	61046944	275540100	58460536	130681100	119225920	45915920	182924770	141422500
APEX1	5314368	54566370	37646150	96889780	66245520	NA	25775504	42740868	132392530	46978452	64092220	173668930	30787274	107673130	41628330	23322364	26111894	29232786	49423344	83744560	39681396	20725918	79445170	42215536	14388208	30630100	32858500	11826874	87515600	28979612	29202028	33452026	53196836	63953824	22947966	NA	93847360	21988190	56244500	18701630	NA	122483050	52211656	56941340	56235970	49087330	103059144	8903790
APIP	NA	NA	NA	NA	NA	NA	NA	NA	NA	NA	NA	NA	NA	NA	NA	NA	NA	NA	NA	NA	NA	7055184	NA	NA	NA	NA	NA	NA	NA	NA	NA	NA	NA	NA	NA	NA	NA	NA	NA	NA	NA	13296518	NA	NA	NA	NA	NA	NA
APLP1	440242180	400105800	1067300350	913220350	984161540	977223400	2216631800	728033300	1460421400	429250240	1175795200	1059458800	1084478000	1335926500	878697340	922452500	495086880	1801086700	1021872400	996186900	2909307000	437400900	993760450	775621060	1302818800	1300152400	1817516300	1980158100	781907200	1394284000	1251943300	544202900	1546531500	2140582900	3636420600	1838726100	1791710200	273631500	637103900	1506648300	1143196500	439071500	1801080600	833198000	759716740	3059153400	1610373600	807227970
APLP2	64059764	24710348	162774700	78050720	147098200	125163600	313716450	75780750	196892660	48410730	99446290	100171900	146911950	178347400	90526660	181274370	154199120	270407940	179509020	115729390	277904130	29108008	90487720	80489096	210738290	174943400	256831500	316267520	86933440	112415576	101610056	78579720	302378880	217971700	548882500	253573630	205847170	26654594	87934410	207094620	171291100	35688176	247242900	107380880	150919740	425746850	217731330	116525784
APOA1	1996331400	2869947000	1595476000	5529470500	5119820000	26866452000	6603494400	7510822000	43964318000	4950089000	8865521000	12803364000	4775580000	7075517400	2701278700	1290361700	2533033200	2912672300	2371150800	6719936500	7233380400	687310500	8083135000	2694996000	4880201700	7788907500	8259891000	4028726300	3217313800	3249983200	6890099700	8244714500	2813190100	6506066000	18964695000	5163903000	8493483500	1745096300	2285108200	2114135300	5626342400	6704421000	10595928000	7842174500	3573889300	14004413000	5999101400	5193735000
APOA2	661284200	1227012400	438758800	1857087700	1714270200	8908999000	2218265300	2215452200	16200729000	3208072000	3531206100	3428494300	1697090200	1527558300	917736600	404240540	980973200	978380300	822406140	3244163800	2491563000	393422900	2020216300	601730560	1123477400	2543710500	1803273000	1347354100	1178342700	600305600	2421083600	4723685400	1116398800	2012628600	4291099100	2308905700	2521441800	774842240	628143360	635149700	2190893000	1347991200	4094716400	2430160400	1237304300	4285545500	1130188000	1265392600
APOA4	116694160	362484300	261970110	144677520	143193220	1597475500	318126240	179638020	469112900	248836700	643726140	225931740	326712540	83879690	257582560	241841780	61522520	227764770	135795700	173301760	697778200	66211416	412755140	245602380	326903500	464868640	795626900	149033440	321406980	424447550	1202916500	459927100	403751500	330287500	941446140	473137380	525867260	170127900	748963300	190956060	1246027100	426918800	471882000	172859540	262244050	1645326800	416461630	839991940
APOB	NA	79719570	NA	264670240	235058530	343932540	NA	166727710	3470815700	52698116	41501896	465890270	230107230	327989660	90436410	NA	NA	154907520	96402344	414892600	80109460	NA	69640110	200711360	59087780	108401200	221586940	NA	NA	131532170	154651340	178432340	63002264	114624750	220909310	NA	311449020	82019770	104564200	142034560	NA	130323010	166644670	504252380	NA	318239680	102594980	240124460
APOC1	29936928	203486770	83671200	234205920	223021940	590523650	107092536	193389060	1984215700	183688540	158181120	417968580	142251780	104089610	82223120	38918616	28041716	100652200	45009016	325446460	152685630	42637036	160635740	72264310	84837420	298453150	128625370	129643680	110317656	81613030	132683460	280462560	132573816	183514220	306696640	138750180	339606800	141607300	111944430	55381628	65873976	204635220	238793860	148861070	35251332	309501400	106017690	118856610
APOC2	7332170	69137460	84202970	208268430	84061270	250961180	161144700	96665630	1529881100	103256620	115269160	345845700	106846264	276301950	67603340	66759370	59182588	38795390	64653776	234445540	100239016	136051490	89169680	117590080	52625412	138821100	91596770	59920590	180763070	69565464	92372840	190337970	114624780	149233970	308068580	139371000	238359740	59247610	258594340	128777660	63576612	109890610	177365700	123124990	59237376	159701470	122916570	34533396
APOC3	63475480	482538100	283091500	628349500	196129440	1042095000	375287170	280911940	4419840000	218761440	244069500	779740160	546898300	517493570	478569020	142936850	122042160	154775540	224037630	837899260	419306300	133474080	207839100	389126300	296805200	516342980	406421700	214047490	473986700	379960130	378634940	574359360	349562780	496869250	997409900	489559550	1194753900	315777470	608286300	240443040	344800830	573618370	1507873000	550144640	165137760	750768960	464450720	198190500
APOD	1605281500	1396067500	4771669000	3873152500	4429587500	3241084700	11236522000	2606393300	7728989000	1352990700	2715933700	7417658000	6011102700	8976272000	2262733800	3091516400	1206283800	7512034000	3686453500	3068360000	15422492000	733646000	4846773000	2158521300	5793864700	4094067700	10992839000	14844195000	4583831600	6759145500	5208585700	2167042000	7710976000	10690636000	18983195000	9147718000	10209018000	963679900	2665750300	3326889700	5685678000	1389748600	5305426000	3546741500	3075082000	14206308000	7318056400	4788969500
APOE	1681935400	1982136800	6073676000	3712741600	5897964000	6903842000	12005295000	3886763500	13923968000	2517699800	8018934300	6335381500	7092965400	12968172000	3398602200	3569198000	3240100400	13573488000	4276278300	3784275500	28067324000	803592500	6463478000	2922508300	10848640000	5503347700	14623088000	21057546000	4106693400	9452706000	4728427500	3343612200	12746756000	14562823000	29797083000	11459114000	11888132000	1217395500	3498719000	5756283400	7020208600	1928881200	9316231000	5039186400	3820356900	17298428000	7142305000	7237974000
APOF	NA	42222790	NA	44002584	29367676	49257740	NA	10169484	683990460	29462278	39408270	12639473	12439794	9130120	NA	NA	2.11513e+06	4659633	NA	27757416	NA	NA	64795190	60987876	2.10116e+06	5342622	3.18523e+06	1.68628e+06	5662446	NA	4532005	5237327	4.06371e+06	10626220	56377810	4324856	9805794	2.99281e+06	NA	3.89961e+06	NA	5779732	26851526	63403676	NA	43942010	34690532	NA
APOH	960658750	1058675840	462976860	1077904100	696277060	1755994400	1383647900	1414605300	2082074900	519205440	794965500	978252540	1009102460	1389194900	1466534100	839169200	342181300	1170101400	963624000	492507400	875939300	266375680	973363600	782661950	1553363500	1233812100	1142472400	881639200	645197440	411354660	1477097500	766501250	826305800	1176431700	1732679600	1712820500	1074752500	369702560	459170100	1044153200	1342141000	979167200	1819042800	1551288800	1642971900	1284277800	1595792600	389224450
APOL1	NA	NA	NA	436504540	632202300	621226500	NA	175282130	2126160400	257513250	149974450	439889340	396914940	677407170	11924686	NA	NA	49662284	NA	288615000	272441660	NA	110030980	NA	135041380	349173800	1023091800	NA	NA	NA	25819044	52260340	NA	123962590	462040200	119465144	51167300	NA	NA	NA	78173660	306965400	295190200	478801500	NA	98846240	NA	31034142
APOM	9253138	28378662	NA	33634990	28829910	90705940	NA	46463468	544805250	37569696	51577816	44241656	23915546	16111202	10892303	NA	11247282	NA	NA	32187274	NA	NA	25183716	NA	10362222	40367024	8.2874e+06	NA	NA	NA	28693854	62775340	NA	32641142	79559060	32339586	33340874	11124673	NA	NA	16092318	32462936	78222080	48900496	22602834	51811852	NA	19937984
APOO	NA	NA	NA	NA	NA	NA	NA	NA	NA	NA	NA	NA	NA	NA	NA	NA	NA	NA	NA	NA	NA	NA	NA	NA	NA	NA	NA	NA	NA	NA	NA	NA	NA	NA	NA	NA	NA	NA	38140390	NA	NA	NA	NA	NA	NA	NA	NA	NA
APP	411456450	418951170	655044900	789456100	722227260	652839550	1512639200	569830300	1024262800	265185630	840014800	644896900	1035847300	1495893900	748564000	838000500	489392060	1313293000	665230600	460082620	1317478100	277829630	737657500	572665400	932356500	1014383040	1038360300	1540434800	592322200	1348194700	860831100	376894800	2504443000	1450057900	1472702600	1940027300	1542107400	218221090	574811300	1361308900	1264090400	503842460	1414099700	904061500	875538200	1450674400	1726582500	643763600
APPL1	NA	19066874	NA	NA	2.30568e+06	NA	NA	NA	NA	NA	NA	NA	NA	NA	NA	NA	NA	NA	NA	NA	NA	NA	NA	NA	NA	NA	NA	NA	11556007	NA	NA	NA	6731332	NA	NA	NA	NA	NA	47750690	NA	NA	NA	NA	NA	NA	NA	6948934	NA
APPL2	NA	NA	NA	NA	NA	NA	NA	NA	NA	NA	NA	NA	NA	NA	NA	NA	NA	NA	NA	NA	NA	NA	NA	NA	NA	NA	NA	NA	NA	NA	NA	NA	14903317	NA	NA	NA	NA	NA	NA	NA	NA	NA	NA	NA	NA	NA	NA	NA
APRT	55651204	121226270	76944344	107521930	127066880	89397656	64455904	80278216	166237340	59618330	46181256	234436830	54711750	71518184	63119388	47885370	48302024	65737976	34207584	101943550	64919004	109207016	108092770	149483410	66414584	85883540	29405270	56219830	178900800	111651920	54302730	48438330	226169840	85907870	49483256	58536600	145711060	84605336	73674410	57221544	47822330	128812320	61992988	82050380	50933400	40619996	141388580	29285632
AQP1	537866300	856759040	549703000	702045800	702227900	437853900	623509400	449243700	360094500	177059820	162219400	992050300	679003200	933961340	653358300	517288900	142118770	447424400	340675100	100800910	173849810	876195300	1038070700	916850500	529595070	1053488830	172752750	508788350	1851064800	926455230	627781760	244613940	5695132000	362466180	82473340	573806200	1308989300	662823500	290070240	506264320	390694400	1353527600	98789050	507806200	729466750	121686070	2156667000	478226050
AQP4	41964640	360724600	253109660	476646460	492440830	162740690	224740060	377682180	1965352000	1568148000	704855200	977363900	151385920	396573660	291945570	103068890	184422190	398983940	430301200	564057500	716090300	62486360	786808060	120530296	113980870	664607040	702303700	254571680	607621400	196710080	193073870	364242080	458496130	329863300	307278340	162523730	664951100	288388380	707524540	249537280	31898592	386470660	1964781400	321013000	105567900	312278940	504596540	209349280
ARAP1	NA	NA	NA	NA	NA	NA	NA	NA	NA	NA	NA	NA	NA	NA	NA	NA	NA	NA	NA	NA	NA	NA	NA	NA	NA	NA	NA	NA	NA	NA	NA	NA	6.25934e+06	NA	NA	NA	NA	NA	NA	NA	NA	NA	NA	NA	NA	NA	NA	NA
ARCN1	40045304	26493978	41713724	52250840	NA	NA	47887376	34170684	103510580	NA	NA	102531800	NA	NA	27921908	42587332	NA	43341590	NA	NA	NA	28282184	NA	38690170	28222024	NA	NA	NA	85376376	23352918	NA	NA	137085280	NA	NA	44102410	55397810	9916348	NA	27482956	NA	55512420	NA	67314460	25760020	NA	108408480	NA
ARF3	NA	NA	NA	NA	NA	NA	NA	NA	NA	NA	NA	NA	NA	NA	NA	NA	NA	NA	NA	NA	NA	NA	NA	NA	NA	NA	NA	NA	NA	NA	NA	NA	NA	NA	NA	NA	NA	NA	NA	NA	NA	NA	NA	NA	NA	NA	NA	NA
ARF4	19524696	47220590	6.2466e+06	11563874	11655042	5752834	18952132	4852885	7.94321e+06	1.72555e+06	NA	26938814	13833441	6560161	33006440	11366166	5219249	42197990	2354630	3.51762e+06	NA	10394360	51600656	16876298	18472648	64058870	NA	NA	79875400	30971264	41566260	5.95263e+06	107427176	56043064	9269070	1.13634e+06	32220674	14285614	76840080	22854624	9070780	20393116	6.75828e+06	6.19364e+06	38204310	2.85775e+06	84386520	NA
ARF5	2682225	NA	14200034	NA	NA	NA	7.95099e+06	6002457	NA	NA	NA	NA	2.50676e+06	6697073	2.57236e+06	NA	219850	4727801	2.06926e+06	14418098	NA	NA	NA	NA	2643546	7.18284e+06	3299819	2815517	NA	NA	NA	NA	13225998	7078412	5.17782e+06	3.35238e+06	NA	NA	NA	NA	1.65918e+06	10807656	3600798	4.92165e+06	2.99392e+06	2.24568e+06	10114584	NA
ARF6	NA	NA	NA	NA	NA	NA	NA	NA	NA	NA	NA	NA	NA	29302508	3915039	NA	NA	NA	NA	NA	NA	NA	NA	NA	NA	NA	NA	NA	NA	NA	NA	NA	NA	NA	NA	NA	NA	NA	NA	NA	NA	NA	NA	NA	NA	NA	NA	NA
ARFGEF2	NA	NA	NA	NA	NA	NA	NA	NA	NA	NA	NA	NA	NA	NA	NA	NA	NA	NA	NA	NA	NA	NA	NA	NA	NA	NA	NA	NA	NA	NA	NA	NA	53743056	NA	NA	NA	NA	NA	NA	NA	NA	NA	NA	NA	NA	NA	NA	NA
ARFIP1	NA	27385186	14177307	NA	NA	NA	NA	NA	NA	NA	17981426	NA	13079080	NA	NA	NA	NA	NA	NA	NA	NA	20150140	NA	NA	NA	NA	NA	NA	NA	NA	NA	11952143	8542092	4.05249e+06	NA	NA	NA	9640343	NA	13439508	NA	8820561	NA	NA	18452492	NA	40878840	NA
ARHGAP1	NA	18934060	NA	NA	17641180	NA	NA	NA	NA	NA	NA	NA	NA	NA	NA	NA	NA	NA	NA	NA	NA	NA	18962860	NA	NA	NA	NA	NA	31558604	NA	NA	4.72722e+06	30206580	NA	NA	NA	14416190	NA	63004080	NA	NA	8546616	NA	NA	NA	NA	NA	NA
ARHGAP18	NA	41326540	NA	NA	NA	NA	NA	NA	NA	NA	NA	NA	NA	NA	NA	NA	NA	NA	NA	NA	NA	18772288	NA	NA	NA	NA	NA	1.96339e+06	NA	NA	3.14493e+06	33235516	61358508	NA	NA	13608008	5.56754e+06	2.90495e+06	NA	NA	NA	57552516	NA	NA	NA	NA	50830424	NA
ARHGAP25	NA	NA	NA	NA	NA	NA	NA	NA	NA	NA	NA	NA	NA	NA	NA	NA	NA	NA	NA	NA	NA	NA	NA	NA	NA	NA	NA	NA	NA	NA	NA	NA	NA	20707734	NA	NA	NA	NA	NA	NA	NA	NA	37252070	NA	34213844	NA	NA	NA
ARHGDIA	204731950	685225200	423790880	974561340	869967400	353858560	449171800	514649060	1485262500	677975230	840139100	1261770500	446393730	705941600	458732500	289198240	420714300	535526400	568641700	994345100	442903500	429529600	1023649860	582872600	300584100	611576640	411966750	322195070	973807740	603193150	511781820	414868500	667859900	656398000	621874560	335070270	804210700	539516160	821474300	339132030	204493120	1340392000	574452860	512884100	357234100	462851460	848645800	287651040
ARHGDIB	6828648	48507696	48701516	51936424	88002584	9444431	61945976	42312864	148041280	85410860	32253796	126962180	19912294	48870588	31640796	29442450	8533679	20769920	46297896	111608696	27272312	18497532	67371770	36211028	5.4994e+06	85526040	47667084	18746768	191208930	54381070	31697236	10510167	87936050	66743530	84672770	NA	104513480	51362330	71840190	43851330	12563465	78617790	71912960	52184176	31638408	34111156	167503360	45205772
ARHGEF25	NA	NA	NA	NA	NA	NA	NA	7748660	NA	NA	NA	NA	NA	NA	NA	4815241	NA	7056429	NA	10838598	NA	NA	NA	NA	NA	NA	NA	NA	NA	NA	NA	NA	NA	NA	NA	NA	NA	NA	NA	NA	NA	NA	NA	NA	NA	NA	NA	NA
ARL1	NA	NA	NA	NA	NA	NA	NA	NA	NA	NA	NA	NA	NA	NA	NA	NA	NA	NA	NA	NA	NA	NA	NA	NA	NA	NA	NA	NA	NA	NA	NA	NA	13881666	NA	NA	NA	NA	NA	NA	NA	NA	NA	NA	NA	NA	NA	NA	NA
ARL2	NA	NA	NA	NA	NA	NA	NA	NA	NA	NA	NA	NA	NA	NA	NA	NA	NA	NA	NA	NA	NA	NA	NA	NA	NA	NA	NA	NA	NA	NA	NA	NA	NA	NA	NA	NA	NA	NA	NA	NA	NA	NA	NA	NA	NA	NA	NA	NA
ARL3	25190418	82019880	43635496	73746820	74425300	44758424	37503890	75724960	138805620	48682900	41588864	151660130	39317310	53959370	45080310	21793010	15509032	52780336	29451958	72475450	71537010	46626240	59548050	67109440	32473186	31589492	34940090	23746082	111026410	81304560	40105628	35110504	116329800	73521390	35141212	52784692	94411070	43453070	120168056	28534392	24040718	142433950	40050120	59425092	22141876	26915316	67775020	13946434
ARL6IP5	NA	8831564	NA	NA	NA	NA	NA	NA	NA	NA	NA	NA	NA	11079967	NA	NA	NA	NA	NA	NA	NA	NA	NA	NA	NA	NA	NA	NA	24055650	NA	NA	NA	NA	NA	NA	NA	NA	NA	129426880	NA	NA	NA	NA	NA	NA	NA	NA	NA
ARL8A	NA	11256842	NA	NA	NA	NA	NA	NA	NA	8246287	NA	NA	NA	NA	NA	NA	NA	NA	NA	NA	NA	NA	NA	NA	NA	NA	NA	NA	NA	NA	NA	NA	NA	NA	NA	NA	NA	NA	NA	NA	NA	NA	NA	NA	NA	NA	NA	NA
ARL8B	NA	NA	NA	NA	NA	NA	NA	NA	NA	NA	NA	NA	NA	NA	NA	NA	NA	NA	NA	NA	NA	NA	NA	NA	NA	NA	NA	NA	31449362	NA	17944338	19187932	NA	NA	NA	NA	NA	25569496	25473848	NA	NA	NA	NA	NA	NA	NA	NA	NA
ARMH4	NA	NA	NA	NA	NA	NA	3.57878e+06	NA	NA	NA	NA	NA	NA	4.54705e+06	NA	NA	NA	8263553	NA	NA	NA	NA	NA	NA	7017385	6246268	10361138	17570570	NA	NA	NA	NA	14215972	12257240	26015604	8103252	9177811	NA	NA	4402019	NA	NA	8163649	NA	4.17078e+06	18750612	NA	4.08324e+06
ARMT1	NA	11236320	NA	NA	10565948	NA	NA	NA	10245755	10300982	11079658	30892016	NA	NA	NA	NA	NA	NA	NA	NA	NA	6.94769e+06	10477544	10407620	NA	3.08594e+06	NA	NA	NA	8935075	6.02543e+06	8704570	19031986	11141412	NA	NA	12568967	7840414	NA	NA	NA	20966416	NA	NA	NA	NA	11181078	NA
ARPC1A	NA	46970230	31583224	44605070	47300120	NA	11795456	NA	55183450	16472334	47185544	58557384	44960504	NA	30172534	15511238	NA	24535882	25274536	52271856	24150812	23125160	54707024	25985894	NA	23176288	13214916	7582140	97385690	42210930	21063484	16142961	54356640	41794852	15126461	NA	53082212	26643344	91725304	15267375	9517882	61954108	NA	29711980	NA	NA	47686110	15314782
ARPC1B	NA	NA	NA	6507157	8851736	NA	NA	NA	21501464	NA	NA	12087624	NA	NA	NA	NA	NA	NA	NA	NA	NA	1.89903e+06	7.20775e+06	NA	NA	4783301	6.20527e+06	NA	NA	NA	NA	NA	8365665	NA	NA	NA	NA	NA	NA	NA	NA	4959470	NA	5548673	NA	NA	11310099	NA
ARPC2	NA	42375876	40785148	47738480	74952750	NA	40870892	30946244	123122410	31107338	64645880	109335260	29360730	51632212	NA	NA	NA	39550456	30235184	78556550	NA	27616748	58711640	30451412	NA	37592560	32211884	NA	118484180	NA	17977682	23903888	76974850	43247400	55382100	NA	70359990	29988628	99502500	21092744	NA	70186090	18812220	53514020	19549922	NA	57572576	NA
ARPC3	13074924	37811860	37791348	37465480	62708000	25579894	37742344	22709788	95184740	21670612	43990784	91546250	29105012	38841930	25243792	15442850	6189536	29334488	23249920	55977716	24275010	21010956	39413636	31296654	16063907	38776896	17645780	16343747	92270440	32856026	33468016	20329914	65296296	35330508	35546628	18466564	59612556	26629154	76899600	20839296	NA	59696050	16731836	47593840	17127018	18532058	55905372	13886893
ARPC4	21564548	73454810	57234976	76866180	98807050	28682824	57024616	37544748	115660936	34968624	73484230	122047656	36729104	52430610	36884980	23159552	15623375	51735136	38437790	80831840	41100556	29699034	68162930	49768824	23292042	40805550	41507696	21646592	135474900	57116092	19887770	34980290	81318320	59781070	55679436	26609832	91815490	36725160	113635816	27982700	16046695	73997950	NA	57209730	23516070	NA	93151020	10989679
ARPC5	11583723	76303130	NA	NA	114138170	NA	28494374	NA	NA	NA	NA	NA	NA	NA	NA	NA	NA	NA	NA	NA	NA	NA	NA	NA	NA	NA	NA	NA	27934404	NA	NA	NA	NA	NA	NA	NA	NA	NA	20403708	NA	NA	NA	NA	NA	NA	NA	NA	NA
ARPC5L	NA	NA	NA	NA	NA	NA	NA	NA	NA	NA	NA	NA	NA	NA	NA	NA	NA	NA	NA	NA	NA	NA	NA	NA	11855232	NA	5337675	NA	NA	NA	NA	NA	NA	NA	15160960	NA	NA	NA	NA	NA	NA	NA	NA	8952421	NA	NA	5404366	NA
ARPIN	NA	NA	NA	2.58649e+06	3528336	NA	NA	NA	NA	NA	NA	NA	NA	NA	NA	NA	NA	NA	NA	NA	NA	NA	NA	NA	NA	NA	NA	NA	NA	NA	NA	NA	NA	NA	NA	NA	NA	NA	NA	NA	NA	NA	NA	NA	NA	NA	NA	NA
ARPP19	NA	33816390	12279174	59714120	37302896	NA	NA	10660665	48790628	71666870	114531340	68353816	15430918	15147057	18306208	3418760	23432032	NA	48397052	59320230	NA	9644594	68413704	28756078	NA	10916206	29117666	2129281	48911156	11110664	25824204	23803544	27074488	21581088	NA	NA	36489428	20348772	94494570	19700164	NA	29463670	34377490	20994258	13774158	NA	19408748	4253460
ARPP21	NA	NA	NA	NA	NA	NA	NA	NA	NA	NA	117660690	NA	NA	NA	NA	NA	NA	NA	NA	NA	NA	NA	NA	NA	NA	NA	30955888	NA	NA	NA	NA	NA	NA	NA	NA	NA	NA	NA	67253490	NA	NA	NA	NA	NA	NA	NA	NA	NA
ARRB1	NA	14463256	NA	NA	15962676	NA	NA	NA	45853030	18431084	25884774	NA	NA	NA	NA	NA	NA	NA	8499226	46791610	NA	NA	2.24573e+06	NA	NA	NA	NA	NA	4.91632e+06	NA	NA	NA	NA	NA	NA	NA	NA	NA	8387337	NA	NA	NA	NA	NA	NA	NA	NA	NA
ARSA	11113600	NA	NA	NA	72847010	15930677	34772896	9015058	NA	94119896	NA	42174170	NA	16813260	NA	13488899	25334870	22215460	10019830	11788546	NA	NA	NA	NA	NA	NA	NA	NA	59866748	NA	31359380	16574474	NA	NA	NA	NA	20048280	7.89172e+06	15121664	45593616	1.31958e+06	NA	3.3201e+06	NA	11003596	NA	NA	NA
ART3	23091354	32082052	43839130	29930862	32689468	57590960	84114450	55811388	NA	NA	48598584	NA	55653530	108788664	37274320	50409520	7589198	78007370	38015628	52114304	96421670	16735754	44280612	57462690	51081620	60455972	91913040	95487650	40645092	66863520	50196840	22470666	68451680	60201330	69885100	79428850	74385630	NA	NA	65800630	68503576	24388440	69780050	59222090	61136344	103695304	72161050	31136320
ASAH1	37970256	100436344	62937970	96828880	300273380	89862100	151976820	90871970	150358600	139251420	78512260	211429150	48421304	148922160	44943130	130907630	103000700	103538420	46587984	76703420	85282840	34422796	106554180	202032000	29424564	64651040	48421636	41847696	311145250	55971170	62714504	141183920	73184264	105421890	120482616	86122430	104732900	40377864	178881980	87311610	95364460	159884350	100100830	96998660	90830520	NA	105003260	33748790
ASL	NA	NA	NA	NA	NA	17932258	NA	NA	137404370	NA	NA	280768830	NA	NA	NA	NA	NA	NA	NA	NA	NA	NA	NA	NA	NA	NA	NA	NA	NA	15447535	NA	NA	NA	NA	NA	NA	NA	NA	NA	NA	NA	NA	NA	NA	NA	NA	NA	NA
ASMTL	NA	24646652	5330049	4933726	988922	6998677	13674359	803105	13551555	NA	4319859	17659962	NA	NA	192566	NA	NA	5.12974e+06	2.81781e+06	NA	NA	14219304	13376930	20738700	NA	9966133	1.54694e+06	NA	16990922	10487558	6.35916e+06	3.4251e+06	15685456	NA	NA	NA	14075941	23047434	9685323	NA	NA	42276612	NA	NA	NA	NA	NA	19081098
ASPA	NA	NA	NA	30603292	29428708	NA	NA	NA	120485976	24172972	NA	NA	10200854	4.11904e+06	NA	NA	NA	NA	13889986	13031561	NA	NA	NA	NA	NA	NA	NA	NA	NA	NA	NA	NA	NA	NA	NA	NA	NA	NA	NA	NA	NA	NA	11197580	NA	NA	NA	NA	NA
ASPH	NA	NA	NA	NA	NA	NA	NA	NA	NA	NA	NA	NA	NA	17017576	NA	NA	NA	NA	NA	NA	22330384	NA	NA	NA	13399378	NA	NA	30546808	NA	NA	7.44559e+06	NA	18898016	19596820	34109470	10062388	NA	NA	63960604	NA	NA	NA	16543228	NA	NA	31670930	NA	6307253
ASRGL1	NA	59985692	23887372	129057950	42325588	27838428	NA	27233184	102594130	97274820	109127740	102323096	25499692	99271840	40808920	NA	NA	31807172	58251840	133622340	36270964	NA	79353400	44374204	NA	58674096	45695680	NA	72130090	34098484	30470824	53924200	36914460	40498852	34740144	NA	48982430	111835550	66358864	NA	NA	73751704	45934704	30301600	NA	22554172	51276350	37007520
ASS1	75669944	452228030	226892320	137464320	326059680	256150300	238100320	360243900	466951550	295503680	259968420	585946700	91253600	327125120	242614750	214429260	NA	368660900	249551360	363148500	268396180	376306370	332426620	404918660	181202350	178079680	184314480	82813736	381411800	374832600	254575630	136512200	442148220	476432670	311152420	291975870	262130020	163515150	627738750	90293230	116743010	442689700	293464900	344571460	216740140	177887970	404239940	60732470
ATE1	NA	NA	NA	NA	NA	NA	NA	NA	NA	NA	NA	NA	NA	NA	NA	NA	NA	NA	NA	NA	NA	NA	NA	NA	NA	NA	NA	NA	NA	NA	NA	NA	6442228	NA	NA	NA	NA	NA	NA	NA	NA	NA	NA	NA	NA	NA	NA	NA
ATG2A	9666119	9786425	19522746	25533568	NA	NA	17754368	11455812	NA	NA	NA	NA	14212224	16295363	10632036	18858856	9226299	12383745	17391224	NA	NA	24580700	NA	30163912	NA	NA	NA	NA	NA	NA	NA	NA	NA	NA	NA	NA	NA	NA	NA	NA	NA	NA	NA	NA	NA	NA	NA	NA
ATG3	NA	6.32329e+06	3.72135e+06	NA	5.27675e+06	NA	NA	NA	NA	NA	NA	NA	NA	NA	NA	NA	NA	NA	NA	3854038	NA	4.79672e+06	NA	NA	NA	NA	NA	NA	23799736	NA	NA	NA	15979010	NA	NA	NA	NA	6.86259e+06	17492260	NA	NA	19921268	NA	NA	NA	NA	6941598	NA
ATG7	NA	NA	1.57056e+06	NA	NA	NA	NA	NA	NA	NA	NA	NA	NA	NA	NA	NA	NA	NA	NA	3.2754e+06	NA	NA	NA	NA	NA	NA	NA	NA	NA	NA	NA	NA	NA	NA	NA	NA	NA	NA	NA	NA	NA	NA	NA	NA	NA	NA	NA	NA
ATIC	10515230	45177624	34543292	55021390	64569970	37457980	15693316	24821858	115501580	NA	51673210	108909496	15582194	32258008	16685976	NA	11789117	34573416	NA	39504150	NA	28881084	46658988	35188020	20931720	58694510	25451224	NA	60069630	45653496	19589676	43441936	92820060	44203744	30646440	18244102	32245214	36207030	84563600	NA	NA	81662930	NA	25052280	NA	29672704	61127240	NA
ATL1	NA	NA	NA	NA	NA	NA	NA	NA	NA	NA	NA	NA	NA	NA	NA	NA	NA	NA	NA	NA	NA	NA	NA	NA	NA	NA	NA	NA	28066412	NA	NA	NA	NA	NA	NA	NA	NA	NA	76774720	NA	NA	NA	NA	NA	NA	NA	NA	NA
ATOX1	85441864	219785890	108496320	407703400	288028400	357271330	117400170	194631620	446175170	233736300	158135460	456223940	175612370	458631460	164338500	64973284	137527150	121288600	181391420	234999400	121719330	149546030	310496030	312788160	97938690	259448960	490704480	562089900	375140200	220594540	225217070	154818830	236879340	125172990	733971100	123824710	277314200	244300510	143706060	141757490	80834770	594025540	165981360	220452600	97787630	69319624	305410660	116445840
ATP11A	NA	NA	NA	NA	NA	NA	NA	NA	NA	NA	NA	NA	NA	NA	NA	NA	NA	NA	NA	NA	NA	NA	NA	NA	NA	NA	NA	NA	NA	NA	NA	NA	16195107	NA	NA	NA	NA	NA	NA	NA	NA	NA	NA	NA	NA	NA	13483596	NA
ATP12A	NA	NA	NA	NA	NA	NA	NA	NA	NA	NA	NA	NA	NA	NA	NA	NA	NA	NA	NA	NA	NA	NA	NA	NA	NA	NA	NA	NA	NA	NA	41076332	NA	NA	NA	NA	34486172	NA	NA	NA	NA	32593726	NA	19493014	NA	NA	18649816	29422852	NA
ATP13A4	NA	NA	NA	NA	NA	NA	NA	NA	NA	NA	NA	NA	NA	NA	NA	NA	NA	NA	NA	NA	NA	NA	NA	NA	NA	NA	NA	NA	73624750	NA	NA	NA	100169704	NA	NA	NA	65317684	NA	NA	NA	NA	NA	NA	NA	NA	NA	71708010	NA
ATP13A5	NA	NA	4.48427e+06	NA	NA	NA	NA	NA	NA	NA	NA	NA	NA	NA	NA	NA	NA	NA	NA	NA	NA	26050476	10582839	NA	NA	4.27664e+06	NA	NA	46319096	NA	NA	NA	17503196	NA	NA	2.0536e+06	NA	3158964	NA	NA	NA	7301657	NA	NA	NA	NA	8.25963e+06	NA
ATP1A1	763544770	1265065500	805306940	1181363200	1288358400	931771800	917445000	673651140	3070736600	454936900	427006300	1544149000	846698050	1242548400	1094396300	744193660	233605580	599190660	538202000	385193660	286291230	1172463400	1387988900	1082278900	685813000	1055564540	301706880	761145200	3020995800	1001080450	781018900	536167840	5684537300	460417440	729204350	718576100	1662167400	844337540	1048499600	608663700	555900540	1631093500	413796540	1105543700	959655100	480345700	2651253800	548842750
ATP1A2	525330	118265700	25681724	84145480	165889900	57545970	25861888	54267624	610460400	59149950	59601740	253644660	14264805	59373336	21128036	31763300	4117280	59055336	15809091	48635160	65619384	25928974	46626344	27436296	31435848	36338996	69192296	2.02892e+06	247176740	37102364	19897020	36160596	171777800	71427160	46985370	36978170	77551550	46648560	500583170	25894860	6628845	70434830	37456200	85850160	7031342	33192684	76537910	55337704
ATP1A3	2.17766e+06	104990696	32343808	63908776	80136584	9882784	51146410	13540638	103182990	9241928	37561176	43744024	18706534	41171680	12917982	6.64332e+06	3.24851e+06	85825770	24263848	39339612	54657560	NA	67438580	3.56872e+06	3.69435e+06	6248227	20300040	1.82464e+06	334412200	32521760	10833846	13436232	46766640	36351564	34453320	4.08282e+06	21739304	25542738	919358460	36557150	NA	4.25942e+06	NA	28768824	NA	10801344	49900930	8121563
ATP1B1	337644450	780524100	527828770	609020900	482896770	346390660	465113760	315444540	440728030	151233710	179527400	795726000	435836220	678140400	599399230	379328420	129103064	381225060	304407230	122780290	227335330	602800060	773445100	514419400	379593440	540959360	163344050	288490940	1953030500	560680900	416453440	125383160	3232223200	322251330	123754720	362162080	887197800	318569440	1124712000	316182800	287228200	757141500	72972440	543692000	486123740	90597940	1323760800	198577060
ATP1B2	NA	28283820	10127316	15180216	39910376	NA	NA	NA	62833896	NA	12291634	NA	6663085	15120308	8766059	9785566	NA	24503418	NA	18878762	NA	NA	NA	NA	NA	NA	9370100	7313365	32263010	3.8477e+06	NA	NA	8916677	11162130	NA	5.79386e+06	6553134	3.71587e+06	140859800	NA	4447210	NA	NA	9133664	NA	NA	13472586	NA
ATP1B3	NA	NA	NA	NA	31796970	NA	38838144	45329864	238768350	NA	NA	45392940	NA	NA	NA	34370764	NA	NA	NA	NA	NA	NA	NA	NA	NA	NA	NA	9080480	45380450	NA	NA	NA	98342270	30291392	NA	29387468	56853404	NA	27781994	NA	NA	NA	23861102	50937976	NA	NA	133963600	NA
ATP2A2	NA	NA	NA	NA	NA	NA	NA	NA	NA	NA	NA	NA	NA	NA	NA	NA	NA	NA	NA	NA	NA	NA	NA	NA	NA	NA	NA	NA	45120984	NA	NA	NA	NA	NA	NA	NA	NA	NA	119940184	NA	NA	NA	NA	NA	NA	NA	NA	NA
ATP2B1	NA	9217669	NA	13273119	24088782	NA	NA	NA	39505490	NA	18132228	NA	NA	NA	NA	NA	NA	NA	NA	NA	NA	NA	NA	NA	7.08615e+06	NA	NA	NA	47603190	NA	NA	8901189	14698124	NA	NA	NA	NA	NA	163071890	NA	NA	NA	NA	NA	NA	NA	NA	NA
ATP2B2	53209304	131924800	104767010	114587180	93105790	54663550	86037810	66602984	101792300	45888132	40966310	159140430	82964020	88337680	100028130	48511600	23479946	63392990	39535150	96695656	NA	129801060	161522020	125845920	65987320	133709760	94455624	64473656	342176060	87104590	107452070	51762996	425546140	84629070	NA	68264740	173256770	93373490	124505140	110617704	59984240	173691330	NA	122466920	61283650	NA	241002780	92706450
ATP2B3	129363400	192679900	126590870	120439180	129606480	98601176	95791920	83368370	56791944	31238620	40319840	197958300	130114970	161596930	148122020	70137700	24594648	97752900	64648050	22943694	32266120	154526910	248309970	161034200	107687736	108144130	23905068	104253560	365137180	176309980	126090000	60769590	797846000	55599584	NA	115652584	213206000	113388230	250239680	70927310	64485090	300621600	NA	135398660	99075460	NA	294176860	65727256
ATP2B4	NA	18421348	NA	13684161	NA	NA	NA	NA	19025194	15446865	6.91941e+06	13918043	NA	NA	NA	NA	NA	NA	NA	NA	NA	3.58122e+06	NA	4062943	NA	5.50843e+06	NA	NA	64874130	1367811	5565386	5576115	47938384	1.16013e+06	NA	541926	20543672	12384797	124173470	9165585	NA	11614574	NA	1.34561e+06	NA	NA	20495088	8507083
ATP4A	NA	NA	NA	NA	NA	NA	NA	NA	NA	NA	12975350	92427490	NA	NA	NA	NA	NA	NA	NA	NA	NA	NA	NA	NA	NA	NA	NA	NA	NA	NA	NA	NA	23474350	NA	NA	NA	NA	NA	NA	NA	NA	NA	NA	NA	NA	NA	NA	NA
ATP5F1A	NA	237164060	480741250	87340824	197686180	37984170	113404440	9185550	320193280	NA	89928550	74501064	15341418	54313204	NA	NA	NA	141203550	NA	55906190	105501790	NA	120618610	44660216	29134364	51474280	102106570	NA	564368260	43290856	NA	23576116	75389270	96614290	95252860	NA	65939212	625472100	1248375000	NA	NA	NA	NA	63442520	NA	28161948	132148904	13621062
ATP5F1B	NA	249917890	315402750	294551100	337415100	37429384	231323300	30413064	562755650	64683604	193916960	136247100	NA	180443300	NA	NA	NA	244843660	112019170	109466270	218344300	NA	426050850	82327570	114641000	137503070	208915180	NA	1972256300	48129184	NA	68151944	94486040	185742140	265949380	NA	153386860	73774824	1650539300	NA	NA	86398640	NA	200718900	NA	71007464	243095410	40467210
ATP5F1C	NA	36491130	NA	NA	35524836	NA	NA	NA	45571412	NA	NA	NA	NA	NA	NA	NA	NA	NA	NA	NA	NA	NA	NA	NA	NA	NA	NA	NA	94159570	NA	NA	953519	NA	NA	NA	NA	NA	NA	279028700	NA	NA	NA	NA	NA	NA	NA	NA	NA
ATP5F1D	NA	56568870	33025712	NA	59713180	NA	16969600	NA	91731250	10917162	32797980	22656308	NA	22023086	NA	NA	NA	43664240	NA	16463611	21513748	NA	87464730	NA	NA	NA	30378128	NA	428728060	NA	NA	NA	NA	33211788	18977566	NA	25574688	NA	367587260	NA	NA	NA	NA	20894270	NA	NA	36900390	NA
ATP5F1E	NA	NA	NA	NA	NA	NA	NA	NA	NA	NA	NA	NA	NA	NA	NA	NA	NA	NA	NA	NA	NA	NA	NA	NA	NA	NA	NA	NA	NA	NA	NA	NA	NA	NA	NA	NA	NA	NA	NA	NA	NA	NA	NA	NA	NA	NA	NA	NA
ATP5ME	NA	NA	NA	NA	NA	NA	NA	NA	NA	NA	NA	NA	NA	NA	NA	NA	NA	6936794	NA	NA	NA	NA	NA	NA	NA	NA	NA	NA	115139680	NA	NA	NA	NA	NA	NA	NA	NA	NA	243913780	NA	NA	NA	NA	NA	NA	NA	NA	NA
ATP5MF	NA	21675652	NA	NA	16913768	NA	5639483	NA	17742794	NA	16319442	NA	NA	NA	NA	NA	NA	18412928	NA	NA	NA	NA	18563380	NA	NA	NA	NA	NA	39225452	NA	NA	NA	12643373	7757984	NA	NA	NA	NA	383787140	NA	NA	NA	NA	NA	NA	NA	NA	NA
ATP5MG	NA	NA	NA	NA	NA	NA	NA	NA	NA	NA	NA	NA	NA	NA	NA	NA	NA	NA	NA	NA	NA	NA	NA	NA	NA	NA	NA	NA	99175590	NA	NA	NA	NA	NA	NA	NA	NA	NA	184544940	NA	NA	NA	NA	NA	NA	NA	NA	NA
ATP5MK	NA	30658976	NA	NA	NA	NA	NA	NA	NA	NA	NA	NA	NA	NA	NA	NA	NA	NA	NA	NA	NA	NA	15246334	NA	NA	NA	NA	NA	53201228	NA	NA	NA	NA	NA	NA	NA	NA	NA	138586960	NA	NA	NA	NA	NA	NA	NA	NA	NA
ATP5PB	NA	34952370	NA	NA	NA	NA	NA	NA	81255760	NA	10688853	NA	NA	NA	NA	NA	NA	NA	NA	NA	NA	NA	20169818	NA	NA	NA	NA	NA	136059550	NA	NA	NA	NA	NA	NA	NA	NA	NA	313779330	NA	NA	NA	NA	NA	NA	NA	NA	NA
ATP5PD	NA	77521470	NA	32281310	46297340	NA	12564161	NA	69493340	NA	34311260	NA	NA	NA	NA	NA	NA	38459844	NA	NA	27234202	NA	72274950	NA	NA	16087621	22584926	NA	190333060	NA	NA	NA	36896070	22019188	9912080	NA	NA	14119447	408243650	NA	NA	18078932	NA	7.64992e+06	NA	NA	35240376	NA
ATP5PF	NA	42041696	NA	NA	NA	NA	NA	NA	NA	NA	37677292	NA	NA	NA	NA	NA	NA	NA	NA	NA	NA	NA	35288150	NA	NA	NA	NA	NA	141202610	NA	NA	NA	NA	NA	NA	NA	NA	NA	319802750	NA	NA	NA	NA	NA	NA	NA	NA	NA
ATP5PO	NA	47683616	NA	NA	36215984	NA	NA	NA	NA	NA	11255084	NA	NA	NA	NA	NA	NA	NA	NA	NA	NA	NA	14212304	NA	NA	NA	NA	NA	163450780	NA	NA	NA	NA	NA	NA	NA	NA	NA	512675780	NA	NA	NA	NA	NA	NA	NA	NA	NA
ATP6AP1	28208540	21167754	81836110	72132180	90387760	73506170	149109820	49640028	93579020	65478300	75610350	18361380	76746740	90079810	39338164	40420210	44322976	137062320	43105816	43093516	184546720	15484400	69357864	30874884	118699896	60507424	95609980	131437070	84042280	103663384	36695736	41089492	125642584	132120280	178558200	135653020	106258530	17058116	87574330	65918936	74658100	NA	91272690	61465176	56445204	168456050	109901880	48899744
ATP6AP2	6.59748e+06	NA	17331460	NA	NA	NA	43144170	NA	NA	NA	NA	NA	23106736	NA	NA	22888596	NA	18396120	NA	NA	10392803	NA	NA	NA	14930952	NA	25507204	60887970	NA	17415736	NA	NA	51846932	18935128	40094720	57988380	NA	NA	NA	19608974	44438350	NA	NA	NA	NA	25658784	17260416	NA
ATP6V0A1	NA	NA	NA	NA	NA	NA	NA	NA	NA	NA	NA	NA	NA	NA	NA	NA	NA	NA	NA	NA	NA	NA	NA	NA	NA	NA	NA	NA	99940696	NA	NA	NA	NA	NA	NA	NA	NA	NA	358718140	NA	NA	NA	NA	NA	NA	NA	NA	NA
ATP6V0D1	NA	NA	NA	NA	NA	NA	NA	NA	NA	NA	NA	NA	NA	NA	NA	NA	NA	NA	NA	NA	NA	NA	NA	NA	NA	NA	3.82404e+06	NA	115909570	NA	NA	NA	47992924	NA	NA	NA	NA	NA	352321800	NA	NA	NA	NA	NA	NA	NA	NA	NA
ATP6V1A	41343176	148129400	159698700	95439100	190277440	96457360	188304800	98076860	191763870	106761840	69995300	228463840	121787870	68444370	123740050	71398210	NA	154603360	61812924	168830160	165771540	125589850	179299380	157982510	104688376	123109910	59099750	20746598	184690660	77576100	57484384	69098670	138092060	131288264	51721184	83733224	129616910	53944610	375513500	65190610	NA	100822510	19683016	153289540	59031264	29195052	94296780	NA
ATP6V1B2	11856660	108821340	140142350	60146108	121303550	23178312	61486310	16147522	114325490	9591637	48382900	96685870	28763734	43385600	22782608	23314898	NA	69432750	12340082	93825096	62166284	31406022	52174050	39683652	23765732	40449220	54138356	13184174	163612220	41971892	10804623	43257896	97801760	64584150	41152924	28614476	66988344	33847930	301504130	28343968	8434725	73917800	10702083	75481880	NA	18599060	93529250	5110499
ATP6V1C1	NA	13646823	179852820	NA	4.69919e+06	NA	195332510	NA	4043539	NA	2636411	4295193	NA	171863150	NA	NA	NA	123926410	NA	69148880	NA	NA	5952700	NA	NA	NA	2.03787e+06	NA	95743200	NA	NA	NA	3971947	NA	NA	NA	NA	NA	102214420	NA	NA	9152210	NA	NA	NA	NA	10442285	NA
ATP6V1D	NA	20921458	13539652	NA	14518896	NA	NA	NA	NA	NA	8592320	24754116	NA	NA	NA	NA	NA	9657878	NA	14784412	NA	6557402	NA	NA	NA	NA	NA	NA	30109242	NA	NA	NA	14288478	NA	NA	NA	NA	12267554	81757880	NA	NA	NA	NA	NA	NA	NA	NA	NA
ATP6V1E1	11374584	70703576	69880400	32567814	57608200	NA	28752136	12784716	57578136	8790879	31507252	65360704	6551437	32068872	NA	8584194	NA	40549400	3.16896e+06	56739416	19523334	29770994	27572624	27067644	NA	17925464	11116672	NA	100057650	25687800	NA	25613116	51919956	32358046	23540332	NA	37161492	32063928	190138400	NA	NA	22895312	NA	30901076	NA	NA	37694404	NA
ATP6V1F	NA	21660692	15766550	NA	15136561	NA	NA	NA	NA	NA	NA	NA	NA	NA	NA	NA	NA	NA	NA	16137041	NA	NA	NA	30674022	NA	NA	NA	NA	75038200	NA	NA	NA	16540398	12014740	NA	NA	NA	NA	77525810	NA	NA	21091134	NA	NA	NA	NA	21184618	NA
ATP6V1G1	3.89697e+06	12757083	11117184	8736964	12624559	NA	6.84022e+06	NA	7.80465e+06	5507079	NA	14680043	2.97303e+06	12000105	4952783	5702008	NA	6.58665e+06	NA	7555113	NA	10814438	6.14227e+06	8344239	7.6925e+06	9806776	2.90997e+06	NA	11124120	6680088	NA	3380235	13291451	16010939	NA	6436889	5690542	6973519	8479872	NA	NA	14873217	NA	13830958	NA	NA	6.02766e+06	NA
ATP6V1G2	NA	NA	10635076	NA	NA	NA	6026671	NA	NA	NA	NA	NA	3.91261e+06	6169056	NA	NA	NA	9553012	2.85331e+06	5674551	NA	NA	NA	NA	NA	NA	NA	NA	6984265	NA	NA	NA	NA	NA	NA	NA	4100424	1.52219e+06	8864845	NA	NA	NA	NA	NA	NA	NA	NA	NA
ATP6V1H	NA	46669804	36947136	39620172	41980420	10473320	26922816	6072551	181172220	NA	22136394	48100424	NA	NA	NA	NA	NA	32069748	NA	40262476	12101627	24410644	23746558	26116118	12251691	NA	NA	NA	64711930	11116487	NA	14953018	50017380	NA	8393164	NA	36950268	19880606	130916690	NA	NA	48668772	NA	28988054	NA	NA	30215846	NA
ATP8A1	NA	NA	NA	NA	NA	NA	NA	NA	NA	NA	NA	NA	NA	NA	NA	NA	NA	NA	NA	NA	NA	NA	NA	NA	NA	NA	NA	NA	NA	NA	NA	NA	NA	NA	NA	NA	NA	NA	192029660	NA	NA	NA	NA	NA	NA	NA	NA	NA
ATRN	15857191	NA	28021092	42993596	24143788	56920770	47689388	30119228	144515550	31392838	86962340	49780096	33154806	65440640	21488528	21545812	21358320	64612184	175694820	28735694	69568870	17980860	41697150	NA	55380370	79305720	64548064	97952216	45876576	45516540	52512292	86994740	51175410	48726548	85383570	54919948	48985970	9414172	29735588	49625640	46719844	28778136	58330504	42920560	55946930	63323330	89019670	46808424
ATXN10	NA	NA	NA	NA	NA	NA	NA	NA	1.49534e+06	NA	NA	3.72515e+06	NA	NA	NA	NA	NA	NA	NA	3.46582e+06	NA	NA	NA	NA	NA	NA	NA	NA	3.1317e+06	NA	NA	NA	NA	NA	NA	NA	2.01284e+06	NA	2.66108e+06	NA	NA	NA	NA	NA	NA	NA	NA	NA
AVP	27900998	NA	NA	45632950	NA	NA	71968330	NA	NA	NA	NA	NA	17216584	25503886	NA	8772510	19043718	31201040	NA	NA	NA	NA	NA	NA	NA	NA	12362238	31251512	NA	NA	NA	NA	32349738	37111330	NA	33384052	15881228	NA	NA	24455918	34499400	NA	NA	32071536	26641598	26468504	9517138	NA
AXL	NA	NA	NA	NA	NA	NA	48464910	10936076	NA	NA	NA	NA	46171616	NA	NA	23163928	8990180	32266226	14704301	10383566	NA	NA	NA	NA	25269446	31846316	40109510	34808630	25684548	NA	17243612	NA	NA	39070210	44548496	37059190	NA	10221684	NA	22128500	25846614	NA	30027158	16204738	27496480	26011194	NA	26137148
AZGP1	206619440	147569010	203574770	222077570	181197150	266110430	373523680	191973660	399334850	176758130	178301230	357343200	303702800	451918140	335560450	221365630	291005660	386205600	349858000	129856630	284897100	74595176	362121440	351815650	468521400	387961150	507664200	257544030	290388600	492450620	318521440	206613660	231285120	287325120	540432100	419014000	343956350	94006210	975252740	484698020	350002180	197460770	545643900	234658320	377338560	441118700	465788450	226189860
B2M	4358793000	4618089500	13905326000	7954989600	9898840000	11022264000	24702372000	7611025000	8962925000	4742796300	8184006000	16679570000	12640381000	22671036000	10157893000	14412206000	7737481000	8493048300	9911831000	12355725000	18853638000	5715208000	11379253000	12590297000	14708374000	18915643000	22152133000	25698769000	10792317000	10696449000	11714535000	4798496300	20416055000	16590012000	32135131000	14898558000	13272361000	2492887300	9315661000	16162478000	12244100000	3748924200	19678726000	11211000000	14652457000	28180965000	16233890000	8489515500
B4GALT1	NA	NA	NA	NA	NA	NA	11787307	4.17777e+06	NA	NA	NA	NA	3637408	6.12175e+06	NA	3.54116e+06	NA	6.73999e+06	NA	NA	NA	NA	NA	NA	9390081	7556591	12457906	23043592	NA	NA	NA	NA	9415662	19278752	32351870	14952279	NA	NA	NA	NA	8295606	NA	15776972	3954999	NA	31528328	NA	NA
B4GALT5	NA	NA	NA	NA	NA	NA	NA	NA	NA	NA	NA	NA	NA	NA	NA	NA	NA	NA	NA	NA	NA	NA	NA	NA	NA	NA	NA	NA	NA	NA	NA	NA	NA	NA	NA	NA	NA	NA	NA	NA	NA	NA	NA	NA	NA	NA	NA	NA
B4GAT1	348043600	302121600	743272700	729101500	692146600	676373000	1801921500	489293380	1117890600	341520740	899653900	772919600	1059709060	1362432300	711540100	743788700	614790900	1347895600	831651300	688932600	1762255400	163445380	727476000	494582600	1012557250	930021000	1258060000	1768018200	604275700	1115311900	934597250	476159940	1246068500	1498236500	2096846600	1716444000	1386206000	182711410	396240350	1133799300	886174200	338563620	1446564500	769453800	1233022100	1692980000	1773128600	632636300
BAD	NA	7049208	NA	NA	10344595	NA	NA	NA	NA	NA	NA	NA	NA	NA	NA	NA	NA	NA	NA	NA	NA	6041545	8375529	NA	NA	NA	NA	NA	NA	NA	NA	NA	NA	NA	NA	NA	NA	NA	NA	NA	NA	NA	NA	NA	NA	NA	NA	NA
BAG3	NA	38614012	NA	113639304	17096522	NA	NA	NA	NA	115088940	123083360	NA	NA	NA	NA	NA	NA	NA	44928904	87270570	NA	NA	126343560	NA	NA	95981100	NA	NA	NA	NA	NA	NA	75825380	9134934	NA	NA	NA	NA	NA	NA	NA	92082260	NA	109129740	NA	NA	NA	NA
BAIAP2	NA	NA	NA	NA	NA	NA	NA	NA	NA	NA	NA	NA	NA	NA	NA	NA	NA	NA	NA	NA	NA	NA	NA	NA	NA	NA	NA	NA	NA	NA	NA	NA	NA	NA	NA	NA	NA	NA	17983282	NA	NA	NA	NA	NA	NA	NA	NA	NA
BAMBI	NA	NA	NA	NA	NA	NA	NA	NA	NA	NA	NA	NA	NA	NA	NA	NA	NA	NA	NA	NA	NA	NA	NA	NA	NA	NA	NA	NA	NA	NA	NA	NA	NA	NA	NA	10159715	NA	NA	NA	NA	NA	NA	NA	NA	NA	NA	NA	NA
BANF1	4480151	10329156	NA	6.07617e+06	6895218	NA	NA	4941825	33384642	8976300	NA	31697384	5057515	NA	NA	NA	NA	3.67604e+06	NA	4292957	NA	6839864	NA	NA	NA	14982020	NA	NA	28524400	NA	7357331	7320170	10867231	NA	NA	NA	15479328	13846406	NA	NA	NA	14893546	2.64976e+06	NA	NA	NA	11071015	NA
BASP1	64499150	606943500	604856300	788214660	507856770	157474220	388231740	150106200	485366900	314941060	727840600	518307700	389210560	855276500	154256770	136705440	186582660	530202240	608565600	792677800	447430000	145470130	802263940	174513400	203007950	344283460	556901600	226178540	1335161300	238726350	243913150	216642260	385923940	496156960	568025340	191564220	505004900	304775140	2129189800	168127540	75362150	353114000	188550880	505900670	121233090	345721570	500614340	185782400
BAX	NA	NA	NA	NA	NA	NA	NA	NA	NA	NA	NA	NA	NA	NA	NA	NA	NA	NA	NA	NA	NA	NA	NA	NA	NA	NA	NA	NA	NA	NA	NA	NA	NA	NA	NA	NA	NA	NA	NA	NA	NA	NA	4.28323e+06	NA	NA	NA	5607997	NA
BCAM	NA	NA	NA	NA	NA	NA	NA	9095767	NA	38312224	8388960	NA	NA	12704733	NA	NA	NA	NA	NA	NA	NA	NA	NA	NA	NA	NA	NA	NA	NA	8876180	9143876	5186019	NA	NA	2.29441e+06	NA	17326886	NA	NA	18987364	NA	NA	19010434	10768218	NA	NA	23215134	NA
BCAN	269980740	243896160	705138400	481938240	556713500	520099870	1088985000	398304500	663972400	396960800	599758400	472454180	656461440	859918900	483420320	451710050	561550800	957628400	680192500	416648770	843261900	205486130	631855170	501921730	710683400	946130400	821955900	1269527200	688009660	566035700	645831600	254891860	662466750	570860100	1121720000	944881300	873195650	193316100	462518400	960260160	704333800	231653950	867245200	608530800	625465000	1140910600	739263800	496849280
BCAP31	NA	NA	NA	NA	NA	NA	NA	NA	NA	NA	NA	NA	NA	NA	NA	NA	NA	NA	NA	NA	NA	NA	NA	NA	NA	NA	NA	NA	37944976	NA	NA	NA	NA	NA	NA	NA	NA	NA	53105950	NA	NA	NA	NA	NA	NA	NA	NA	NA
BCAS1	NA	22375096	4.79695e+06	NA	NA	NA	3.87128e+06	NA	NA	19132700	NA	NA	NA	NA	NA	NA	NA	NA	NA	NA	NA	NA	20500644	NA	NA	5.96613e+06	4575361	NA	46260830	NA	NA	NA	NA	NA	NA	NA	NA	6.12091e+06	37540348	NA	NA	NA	NA	7561287	NA	NA	23692346	NA
BCHE	NA	NA	NA	NA	NA	NA	NA	NA	36719148	NA	6197371	NA	NA	NA	NA	NA	NA	NA	NA	NA	NA	NA	NA	NA	NA	NA	NA	NA	NA	NA	NA	9808457	NA	NA	NA	NA	NA	NA	NA	NA	NA	NA	NA	NA	NA	NA	NA	NA
BCL2L13	NA	NA	NA	292047070	NA	NA	NA	NA	NA	155057380	NA	NA	NA	NA	NA	NA	NA	NA	4409679	7.24025e+06	NA	NA	6.32473e+06	NA	NA	NA	NA	NA	10414116	NA	NA	NA	NA	NA	NA	NA	NA	NA	47984930	NA	NA	NA	NA	NA	NA	NA	NA	NA
BCS1L	4.84933e+06	NA	NA	NA	NA	NA	NA	NA	NA	NA	NA	NA	NA	NA	NA	NA	NA	NA	NA	NA	NA	NA	NA	NA	NA	NA	NA	NA	NA	NA	NA	NA	NA	NA	NA	NA	NA	NA	NA	NA	NA	NA	NA	NA	NA	NA	NA	NA
BDH1	NA	NA	NA	NA	NA	NA	NA	NA	NA	NA	NA	NA	NA	NA	NA	NA	NA	NA	NA	NA	NA	NA	NA	NA	NA	NA	NA	NA	27221796	NA	NA	NA	NA	NA	NA	NA	NA	NA	37718984	NA	NA	NA	NA	NA	NA	NA	NA	NA
BDH2	97881450	218134450	159570400	325360740	194515200	123828820	83178270	159557580	505858700	203031870	114299840	406854400	170777630	149292930	174396270	71721896	143742610	129022160	154957150	208063580	145901040	246322450	390618050	179213470	142898290	193482300	83433220	69065180	255769810	226345280	152910930	100679620	309876900	141586100	122496216	136317460	349713020	161120200	143991700	71334350	58072516	437663360	142464140	180922430	74892130	97329280	247875870	111647350
BGN	9392814	NA	NA	43844600	20969780	9492674	30658128	28557784	169533800	22155980	NA	61078320	43343430	27589780	19287754	NA	12090626	31339646	16443264	30936740	NA	NA	12773127	NA	NA	21724024	12882292	23371480	NA	NA	NA	24491014	NA	31896762	53516624	28900576	18849640	NA	NA	18191856	20148082	25849224	42477616	17236196	11686006	65211824	37017100	NA
BIN1	NA	91287580	85418930	95747180	56115236	NA	37259828	33605536	98431200	49497360	44383900	41252840	27391728	53034010	6656126	24779268	NA	43067830	38341050	101326536	45242180	17148508	70634350	28462198	16909310	62249984	NA	NA	166702340	NA	NA	NA	40732184	61230736	28994016	NA	73420536	34564530	215925540	NA	NA	51804056	29338332	55749770	NA	21174080	92115050	NA
BLMH	NA	34491348	23862456	43337900	32278254	NA	NA	24056484	NA	24750412	27048480	44334404	20194782	31290336	25850362	NA	19719188	32217960	22475376	39594630	NA	26974262	78144020	24774932	16575549	NA	NA	NA	26351452	34117532	NA	NA	32980544	14315510	NA	10569753	43357096	6.80655e+06	NA	18508332	NA	57893724	NA	21431708	10036540	NA	28696600	NA
BLOC1S2	NA	NA	NA	4.95613e+06	NA	NA	NA	NA	NA	NA	NA	NA	NA	NA	NA	NA	NA	NA	NA	NA	NA	NA	NA	NA	NA	NA	NA	NA	NA	NA	NA	NA	NA	NA	NA	NA	NA	NA	NA	NA	NA	NA	NA	NA	NA	NA	NA	NA
BLVRA	159038100	223878300	142362160	241414320	270491800	119622780	154540030	114996980	298291170	82676260	83830930	322453730	162528670	208150750	187678720	125898900	52662224	128306210	115062110	115043440	61935572	184065460	264342750	189434110	21915780	51802856	29066108	23146490	81651150	43073096	40852010	36402864	715459140	55520664	55340548	30671080	118253620	48424892	64994136	27911408	13997042	379384580	55034172	204553950	25998328	37829770	366796000	27401938
BLVRB	102297940	408563420	281895550	526423840	806232500	368812160	154372140	263148930	1158861000	286726600	253159230	1494200300	249967870	367288300	190855470	117708160	175575470	100075060	224339620	869925400	246091020	213693470	477237200	393151170	162635920	666644030	127937820	107749440	679935600	387758600	236415570	341528130	375529730	343314370	480741860	172467780	559668500	233102880	618522000	130791250	74869920	772764300	299579360	468424740	158165920	266275490	442224420	332777300
BMP1	NA	NA	NA	NA	NA	NA	NA	NA	NA	NA	NA	NA	NA	NA	NA	NA	NA	NA	NA	NA	NA	NA	NA	NA	NA	NA	NA	NA	NA	NA	NA	NA	NA	NA	11286015	NA	NA	NA	NA	NA	NA	NA	NA	NA	NA	11188320	NA	NA
BOLA2	15492932	32514944	13158647	59776410	42507390	25882636	32244056	33488544	56836748	36373304	32219592	53795270	27965400	36063350	31222910	18937120	13643117	23364288	29428410	40263920	NA	19101568	43530730	30878780	24931344	35175772	14419322	15819418	42004490	35275130	29337306	22564486	49468544	37049550	17011854	27082348	23222186	22568644	NA	NA	10168736	87864080	24200676	50289384	23047574	NA	73256330	16708532
BPGM	NA	35300596	23145020	20286248	51303430	NA	NA	NA	23704982	NA	NA	117629496	NA	NA	NA	NA	NA	NA	NA	77700010	NA	NA	NA	NA	NA	33104626	NA	NA	23509456	NA	NA	4.55663e+06	NA	NA	NA	NA	NA	3.52851e+06	42063764	NA	NA	20512952	NA	NA	NA	NA	NA	19439662
BPNT1	25160450	86871170	81364980	141066930	77794270	80737710	23704186	40930092	140279840	72388536	46096332	183066000	9956485	116500420	137612860	13968604	57857016	92371050	91596270	68864880	NA	55633160	123726500	81403840	NA	90943540	NA	113289500	110333780	64916136	114897550	29239596	190366910	35469630	NA	87652020	158921760	52888610	46301650	21208616	NA	173914530	99619040	51197416	59001264	NA	72119860	NA
BPNT2	12945724	NA	32616952	21657248	33108996	38375148	72884430	26878728	49317436	14351236	30178308	38976730	35585304	61037184	24819792	31563716	NA	67134580	30928222	29240348	103051944	NA	28186128	21144936	52337830	50059250	64643852	98397520	NA	54485044	46711864	20669654	67435510	64991844	131718440	78279210	59536864	NA	NA	47980404	33352570	NA	55628710	30643556	27277468	108996070	62124384	23980910
BRK1	NA	36269310	28142674	33219314	NA	18704740	NA	19216186	NA	NA	16276370	14956582	NA	22068714	NA	NA	NA	NA	NA	28622700	28482390	NA	NA	NA	NA	NA	NA	NA	NA	NA	NA	NA	NA	NA	NA	NA	NA	NA	17786688	NA	NA	NA	NA	NA	NA	NA	NA	NA
BROX	NA	10214692	NA	13979480	12636653	NA	NA	NA	19788124	7.45408e+06	NA	23252174	NA	NA	NA	NA	NA	NA	NA	NA	NA	NA	NA	10511364	NA	NA	NA	NA	NA	NA	NA	NA	15658888	4.78672e+06	NA	NA	NA	NA	NA	NA	NA	60164144	NA	NA	NA	NA	6994891	NA
BRSK1	NA	NA	NA	NA	NA	NA	NA	5.91843e+06	NA	NA	NA	NA	NA	NA	NA	126088970	8786933	NA	NA	NA	NA	NA	NA	NA	NA	NA	NA	NA	NA	NA	NA	NA	NA	NA	NA	NA	NA	NA	NA	NA	NA	NA	NA	NA	NA	NA	NA	NA
BSG	109521310	236941440	163537230	222985760	241653220	121183870	151942720	128311976	178606500	65804056	56834410	376611400	143786560	256663070	166684030	109877660	42878296	120876020	105743450	62928936	60513430	153850340	252937310	213958480	143200420	232034050	67704630	125124510	537579300	214437150	159564210	118669760	778528000	110215310	115198740	121951570	321236770	188292720	147258910	135938240	106285096	341822400	33521008	159835100	161355740	82013890	392064700	113219020
BSN	NA	NA	NA	NA	NA	NA	NA	NA	NA	NA	NA	NA	NA	NA	NA	NA	NA	NA	NA	NA	NA	NA	NA	NA	NA	NA	NA	NA	NA	NA	19609454	NA	NA	NA	NA	NA	NA	NA	23341484	21305588	NA	NA	NA	NA	NA	NA	NA	NA
BST1	NA	NA	NA	NA	NA	NA	NA	NA	NA	NA	NA	NA	NA	NA	NA	NA	NA	NA	NA	NA	NA	NA	NA	NA	NA	NA	NA	NA	NA	NA	NA	NA	NA	NA	14352670	NA	NA	NA	NA	NA	NA	NA	NA	NA	NA	7.63411e+06	NA	NA
BTD	86266960	95156820	118889064	108466780	109370056	165603340	310764600	126645100	209266270	73806590	131507490	203533860	209121060	261156220	161116830	87713780	94181310	228142380	113826790	70732780	248703330	43086556	159554980	109847144	202498270	201819520	258719490	239032960	87470080	167951330	177904350	103627990	240368030	209988320	251877220	257690140	227814460	33092712	41400760	195664640	163653890	78202220	190419100	93858030	236389920	259760860	267131710	127966410
BTF3L4	NA	18269500	12989738	14701982	42151550	NA	6937169	8933737	NA	14609018	NA	20632204	NA	NA	15712224	NA	NA	NA	NA	NA	NA	18994716	NA	NA	NA	NA	NA	NA	32934140	9077316	7072790	5307620	70023650	NA	NA	10657506	28628494	13216840	NA	12506701	NA	38368776	3.16607e+06	NA	NA	NA	34038880	NA
BTN2A1	NA	NA	NA	NA	NA	NA	NA	NA	NA	NA	NA	NA	NA	NA	NA	NA	NA	NA	NA	NA	NA	NA	NA	NA	NA	NA	NA	NA	NA	NA	NA	NA	NA	NA	NA	NA	NA	NA	NA	NA	NA	NA	NA	NA	NA	NA	NA	NA
BTN2A2	NA	NA	NA	NA	NA	NA	NA	NA	NA	NA	NA	NA	NA	NA	NA	NA	NA	NA	NA	NA	NA	NA	NA	NA	NA	NA	NA	NA	NA	NA	NA	NA	NA	NA	NA	NA	NA	NA	NA	NA	NA	NA	NA	NA	NA	NA	NA	NA
BZW1	NA	10817163	NA	NA	2.76975e+06	NA	NA	NA	NA	NA	NA	1.56621e+06	NA	NA	NA	NA	NA	NA	NA	NA	NA	NA	NA	8753391	NA	NA	NA	NA	NA	NA	NA	NA	40488944	NA	NA	NA	NA	NA	NA	NA	NA	37027036	NA	6.14153e+06	NA	NA	12191670	NA
C11orf54	41010264	47864684	18908526	55985084	17026254	35167600	29354588	63999800	50615996	32118232	29627268	56025492	33500338	45049144	60550630	17160856	47943296	20753030	62513508	24797700	22217666	39995900	88611060	33300782	34532970	21031150	11891196	17650350	34246584	79691176	39666230	18407792	98904280	35870136	NA	28304780	50603424	15960535	19902532	26059624	12878108	96468460	21944896	23231044	43151000	14985721	68995020	NA
C11orf87	NA	NA	NA	NA	NA	NA	NA	NA	NA	NA	NA	NA	NA	NA	NA	NA	NA	NA	NA	NA	NA	NA	NA	NA	NA	NA	NA	NA	NA	NA	NA	NA	NA	NA	3066974	NA	NA	NA	NA	NA	NA	NA	NA	NA	NA	NA	NA	NA
C16orf89	NA	NA	31489870	NA	12772819	21217156	72895180	13096394	NA	NA	37999890	NA	19040100	21867964	10941516	11181712	NA	60293024	17603068	8423119	120665736	NA	28130492	11027069	45546716	27503116	66223110	51859588	7.27433e+06	23951966	19517884	NA	57267350	54723870	136517390	13810498	56169280	NA	5344450	38418830	24967954	NA	59170308	16923782	19701612	92783170	30562038	39646560
C1QA	106527496	55707896	346318900	241146670	390952000	232128830	773976800	224766060	875436000	113926710	197061180	522877280	502149380	948300540	166346690	354850300	78612510	354853220	240204820	306603600	462222430	42977316	238140220	163381060	341589700	341979400	996052350	892255940	230095230	153406880	320421700	137762850	668022460	723779460	1373323800	393793280	446939500	29564468	174706740	281485280	357837280	110821070	747985660	405570560	231585730	1318007600	265923620	241743790
C1QB	209339230	108424344	536153800	447858370	589046200	367297950	1483854300	417725250	1317548900	218619120	347801760	1086593700	975185540	1783124200	266101620	569652030	150696500	722895000	387213000	577388540	828370050	96396450	435241150	294280830	562222460	610101600	1981854100	1909998200	489822700	300013470	466984830	348932540	1294441300	1201379100	2411200000	660676160	875535170	102857700	313178270	518186050	660629250	211537540	1006601700	691009400	493931460	1994649900	509670340	666690000
C1QBP	NA	34457590	30527436	78132190	54127124	NA	19709652	NA	50665536	21897116	20478344	23080134	NA	18166642	NA	NA	NA	22798024	20457938	32133484	18863688	NA	87701610	34771972	7781748	14165790	NA	NA	276281180	NA	NA	13754986	17205504	17175286	NA	NA	29593534	12771606	126770270	NA	NA	23243360	NA	14764062	NA	NA	29085048	3.60392e+06
C1QC	171806500	126368340	596943360	408057100	548850400	377769200	1393075600	363672900	1440615000	159101120	322035650	1095653900	890969860	1719263700	244496160	560743200	126997880	676846100	433997950	592592100	795332350	106062880	488019900	290328580	496742270	572847900	1883531600	1726695400	487906750	300588930	478739780	349063230	1320897000	1289957100	2232812800	642016400	851914200	88229170	315809660	484923940	573890240	256406660	1019257400	742773100	486268200	1935222700	570100100	615917630
C1QTNF4	NA	NA	NA	NA	NA	NA	NA	NA	NA	NA	NA	NA	NA	NA	NA	NA	NA	NA	NA	NA	NA	NA	NA	NA	NA	NA	7415168	NA	NA	NA	NA	NA	NA	NA	12987238	NA	NA	NA	NA	NA	NA	NA	4.85445e+06	NA	NA	15815611	NA	NA
C1R	202525730	48866856	299281860	277534400	439502900	241344290	893985300	292473600	873664260	174666900	296473340	621430200	512099780	1206436400	192184100	272510000	138237300	537979600	422768580	648684700	523955330	28538976	339519940	128619120	311179070	269884600	778343360	1030634200	216943360	217076740	285810180	230720100	484284130	709914750	1138879400	388070460	537824200	35693764	198996500	256031870	234729380	102569780	578135000	572915700	314602050	1265899800	421518270	442146300
C1RL	12021260	4.18824e+06	23241238	22603544	12535799	18511308	59095944	19552384	62665012	17234052	7.46201e+06	36548470	14191266	32782064	12594544	20005120	5194523	34021830	9567697	30148160	13921306	NA	12253373	20381272	15822412	40262030	40466384	39262790	5.70144e+06	10552744	23796002	NA	27823060	38109840	86817960	46671400	19749058	5.27725e+06	5.36644e+06	13171427	20882088	19247204	37371200	3.60233e+06	8656238	48697276	36087704	17769632
C1S	155197540	88809540	368985730	339461570	468859900	330388770	1104620000	304285020	968960640	134669100	343291200	847395200	556582300	1169995800	229442220	245456240	168512050	659337340	294512900	347689660	863827300	43872610	452961730	203478860	554790200	559230460	845313700	1358889100	240475000	378787870	434292380	254217000	600684200	632969700	1229163300	474782050	827087000	56674000	232859100	305571200	375247500	150039300	558321000	424072450	340050400	973107100	472183680	456683780
C2	49556504	212335100	192056030	124532730	109534670	265097380	202750670	68967640	657470400	90830180	140413330	667261600	112908920	295698180	58454492	58966400	38949904	110671660	47517764	147918750	167495580	32692072	159854510	94891650	153778800	305718820	258846980	161329920	133867870	56987830	155410200	36528064	124607300	299041540	395268260	118673544	133903230	21854656	410368960	76605680	90401430	93632380	203215090	130149170	88843304	240517780	287158050	101411570
C3	1575914500	1157444400	3479235600	4049872600	4575023000	5413833700	6072330000	3380194300	15902785000	2353799700	3433619500	6624922600	4166038500	8891947000	1843606000	2565367300	1150476700	3765208600	1865091800	4796392400	4633081000	1328578700	3791907800	2739837400	4406780000	6270412000	9989828000	5683102700	2888429000	1902309900	4038946600	3709644000	4546160600	6003126300	15184943000	3737178600	4649607700	901238800	1909525200	1722555100	3143561700	3107048400	5219194000	5142624000	3834273300	7678905300	4142454000	3747901200
C3AR1	NA	NA	NA	NA	NA	NA	15696926	NA	NA	16372925	NA	NA	NA	26310756	NA	12485970	9866712	NA	NA	NA	NA	NA	12750822	NA	10490102	16267824	NA	17896446	20427000	NA	NA	NA	21670152	25334532	27541396	16918530	NA	NA	NA	NA	8.04004e+06	NA	NA	13885346	24285532	38518070	NA	13015944
C4A	225178750	53904370	140091710	277645280	275618020	406015100	1218200000	345376960	680844540	183405920	123770270	858750100	231215200	235976130	256550860	154166670	44518944	191209150	172338110	308262000	489351100	112096376	336251900	227037890	268167360	113749710	319548100	455668160	249527650	80650280	435637300	167507400	416086180	716765500	394398820	807558000	387523840	65342556	NA	399889630	399473060	136987950	246308300	811937800	584184100	761835260	238279460	113080350
C4B	612002750	318946560	825377900	888632640	1089813400	787225800	2088810000	1012897900	2377163500	321586560	677127900	1302132000	1612372700	987316860	772591740	772320060	235018320	1139762800	331204540	1007334900	756727360	268038270	1055480960	921418300	1397894000	1360705200	1177713500	1691263200	1058428000	632565100	962991740	593225900	712963460	1624057200	2145327700	1858412900	649085200	257120420	476919000	561232450	1012586100	578801340	1120749300	476752580	712035000	2918514000	1289501200	881421700
C4BPA	NA	NA	NA	405287680	378725820	336695970	NA	234197070	1932780000	111465300	173442780	203368830	369083550	610479550	94965740	28647816	NA	187651230	104543260	354751650	24193528	NA	158644110	175672180	51372590	335308700	320722530	254456430	NA	NA	185964700	433305470	164433120	249486320	574986750	NA	272700700	134693280	130131944	145169200	NA	229143330	275834980	820806300	NA	585774660	224986510	453115970
C4BPB	NA	NA	NA	NA	NA	34238496	NA	NA	255394850	NA	NA	NA	40658492	37185056	NA	NA	NA	NA	NA	NA	NA	NA	NA	NA	NA	NA	13436544	NA	NA	NA	NA	61307550	NA	NA	66576484	NA	NA	NA	NA	NA	NA	NA	NA	94070740	NA	59514610	NA	52017076
C5	133039070	73088210	102573380	297451170	165764600	275544500	193796910	161019330	929297900	73810580	147341800	285999840	190548620	259605840	257172020	134400640	91348710	161316380	188050940	219599940	150301500	88924510	181275440	293592860	267921540	211832750	210808770	115375200	238271260	183227200	313186620	143496530	262510340	188082160	318692260	164677000	240626060	79197544	214689390	43654804	214230500	221432530	151883040	405853250	234112200	247687230	182405120	186312640
C6	42927050	21494514	NA	197211860	149081250	117137720	288921540	195257730	791794940	29985776	73018610	132967280	172116320	364048540	54389772	87270870	NA	70501816	155420180	146860420	42122020	NA	312824900	31667598	146333710	103676060	131708000	179191740	64169052	26223870	84740610	56517092	67703840	162858740	481880220	172028060	92260330	16224210	NA	66411730	158546450	75720744	355268220	225093090	185564600	208230020	181423230	128070370
C7	139135860	189622400	509452740	327088830	366841150	400858300	1114578200	398484000	1614390100	242894820	380658720	1643301900	526183000	1249574100	238401980	384615140	175028100	423773200	243050140	467080220	1320097500	149253630	598826750	152277970	533357340	418343680	1111198300	1491206700	304402720	440165500	577715840	294041540	764599040	1155495300	1931930900	671365400	869410050	75146830	290756960	389724480	564379260	262773980	940127000	478462660	354144540	924314400	625525300	615837900
C8A	31511860	11964411	19484676	105511016	93856664	120822900	82213000	55090504	644962900	44579010	48151724	133297660	91793390	111629970	40612644	39210004	8249450	61156976	27651832	96688370	58831410	18791520	54060330	46969584	45208624	161484020	95605990	66951880	50103470	16481407	116445096	48183490	82061740	121189020	264700640	63458836	125011290	19543544	50015410	42737696	74017990	62377810	134754770	145034900	67477580	176007300	91026090	48363772
C8B	156114750	281616960	197806240	225699310	242269800	518571780	469830720	293842180	748224700	180094200	260078200	472734530	43837070	54677036	285404960	264871630	163320450	308302620	184539920	194718560	803192640	93316050	312355070	286792670	270759200	379534300	65435790	501223520	145835340	471766460	387434370	243512060	150945520	270714560	217924720	501649020	344016200	54592370	109922880	266122690	57037740	196246130	329841060	328585600	372230600	134189460	362788400	252613100
C8G	40517936	26611366	21983260	167151630	119134770	192929310	108018584	103073590	903869100	74235160	91084730	224457020	83310664	157004000	64390664	48537650	NA	59724140	47503372	154615540	68989170	24980026	91009270	74723580	58435870	211003950	135928830	119855730	53710864	NA	175090820	64048576	76063780	152175630	636129500	99673710	131202340	19444774	47849100	54025630	78692980	78180160	111759050	205440510	95125140	205976060	94551880	63128044
C9	2732752600	3509697000	2755845000	5974172000	5235999000	13362552000	8240281000	5775466500	23954186000	5207142400	5386660000	10256927000	4243361000	8984081000	3881752000	2723325200	4488823000	5157703700	2439948800	4079384300	9015243000	689792400	6540587500	3365248500	5997228000	6339237400	8131250000	6122736600	756085950	4033592600	5155088400	6241174000	5779158500	5295158300	14013368000	5613413000	6273939500	1679509100	741539260	3152999400	5757996500	5109274000	9004085000	6178314000	7175301000	5927911400	5570476500	5190004700
CA1	24987506	549351900	846259900	546843400	1686283900	846708100	85601700	29162864	1200180200	300157020	358348000	3475991000	321416030	318111460	42062784	134805570	44879000	276233340	202369250	2364341200	311455600	39851150	454783550	168573340	49304616	1986943000	111938880	NA	1314218900	34393308	47000360	916222340	62348660	392999200	924418500	58986624	715832640	275823680	2488213500	41689520	NA	181967980	164642350	940400000	NA	297708770	811177340	1339215500
CA2	1974629800	2087147900	1616420600	3344283100	1546168600	891522400	805674000	1031746300	1021621500	1725841200	913866000	3628480300	1595410400	1800574000	3839401000	1146474900	3135804700	727316600	1702807000	1083831300	517847140	3368854300	3396100000	2811158000	1692448000	1491695900	320363550	700173200	2360670000	3250329300	1522078700	1387389400	2272428300	759398800	211258240	943128800	2614376000	2666657300	771922300	889107460	849425860	5848961000	413189000	1526939600	1906592600	187106690	1491046900	1504357400
CA3	NA	NA	NA	NA	NA	NA	NA	NA	NA	NA	NA	NA	NA	67034452	NA	146169470	NA	NA	NA	NA	NA	NA	NA	NA	NA	NA	NA	NA	NA	NA	NA	NA	NA	NA	NA	NA	NA	NA	NA	NA	NA	NA	NA	NA	NA	NA	NA	NA
CA8	NA	NA	NA	NA	NA	NA	NA	NA	59327348	NA	NA	NA	NA	NA	NA	NA	NA	NA	NA	NA	NA	NA	NA	NA	NA	NA	NA	NA	NA	NA	NA	NA	NA	NA	NA	NA	NA	NA	NA	NA	NA	NA	NA	NA	NA	NA	NA	NA
CAB39	13321809	45536030	40643988	58266376	83857560	28249508	27660028	28965594	149091780	43639184	53307190	118011490	27071656	74591470	25554648	15531890	6342095	43468624	25099476	57395516	20665256	24882730	57093268	33444200	17445092	50308080	25534018	8483859	83547280	23136112	22574760	26482324	76434560	36060950	NA	22915040	52806640	29785308	35541636	22403184	927972	85763496	NA	55552096	22917498	9941489	41007960	15413491
CAB39L	60159864	92531620	54574492	111094570	82808400	52327704	79754420	78009160	102442220	61272630	47067230	174177500	73220940	81985200	89366776	41371110	47696070	66555056	80380750	68168536	25458248	73024470	132718136	121527740	54516750	95223600	17395928	50688852	98669490	124900456	73715290	39081436	147182850	69810060	12740724	61158856	118501190	72733410	104150410	58373144	37886490	195760750	31443410	82961050	69194800	18127308	135506830	39735530
CACNA2D1	19038318	24727948	50290056	49226904	50250830	211176670	430155330	39820650	178568050	40265384	106369090	104932260	267829820	191996350	170251900	102794300	41685210	291746660	69276820	68047010	317435970	NA	63946584	31401224	154230200	82227470	210164020	439105730	55909710	69097950	436985500	61139036	84703640	298373800	276764900	143837250	443954460	17615804	178483660	73868640	46658200	NA	127895624	41109530	33083302	265121400	104440060	54457164
CACNA2D3	NA	NA	NA	14062452	36454060	NA	37625548	28427992	24477546	NA	24432402	NA	46046844	34321390	18619954	NA	13245734	24074572	11432202	24629020	54935600	NA	23244012	NA	NA	NA	NA	45421664	10599528	NA	41343916	35517572	NA	18030438	85924180	26277550	39997508	NA	NA	20506282	NA	NA	21003520	NA	NA	62759136	16090873	46282320
CACYBP	46906800	88493220	52324056	132051590	284885600	209404450	66911964	225351920	2054638100	148689440	67549600	158283300	350672770	1120285800	88222260	97017440	26667016	51787790	47144130	96234220	25374036	57735840	176765400	302636700	44973060	40974796	42204896	21836456	164458080	66778020	55755000	32298536	158944220	64815950	39584784	38593330	141541760	73918170	79015060	41528030	23702872	169222220	21769508	98177460	38905096	26995980	105212570	42067304
CADM1	33793228	53038612	78260820	143971140	120189010	76580184	170200380	77845720	167096430	137282960	134845800	130050340	114956584	205367520	86279020	60162210	50801264	222516200	102110100	128171550	277171800	14632596	97768670	48415696	149830850	102388530	191517970	232986110	105942136	111973270	92331256	106136660	133837540	175335920	363267970	134247970	171029520	45255480	83870740	114694760	77828870	33277564	148980240	105723010	72624650	218033920	160469820	114370510
CADM2	15637476	112045720	219205660	171888340	51680016	160349420	406147840	311465060	877288000	53108540	141651870	48688030	370887070	494701000	33670790	444845660	153056540	74075380	169271250	203778940	257058600	10080300	45044904	20101860	48879104	463661280	492604540	328379460	171420300	42745896	394059600	212072130	688302700	664334100	169223090	298450720	101368750	102925330	284160400	538565500	245358860	279778500	103603140	63789390	157915800	603947970	321948380	329531620
CADM3	43687440	84970890	126876490	195482050	153125460	114066930	296393900	114903310	266740770	94096056	176142560	198182560	205672200	368285200	134028670	133192056	80599720	291148300	164967950	159794050	417654200	27153556	170850600	51027370	267326820	186681470	329995260	531637600	198335060	148303620	149415000	115050930	389793120	317880220	666616300	253685360	398600640	28632836	314977300	224880200	155793540	42294460	360725120	189283740	148831950	535701300	335389250	144592420
CADM4	83143120	184742850	179950190	222843460	155811790	188668020	268163730	320667420	407866050	360290530	225334560	241118000	176588300	387747200	204717390	171998770	131586160	220308030	171615840	181258930	360149800	67835500	259042030	109393736	170832460	313932860	379634100	328052400	211382850	254288800	245107740	197421940	210754880	280625540	424016260	332954000	308103940	74418240	181489020	331237700	217964540	172328640	421758270	246396220	243775580	309597340	359205300	144002750
CADPS	NA	NA	NA	NA	NA	NA	NA	NA	NA	NA	NA	NA	NA	NA	NA	NA	NA	NA	NA	NA	NA	NA	NA	NA	NA	NA	NA	NA	NA	NA	NA	NA	NA	NA	NA	NA	NA	NA	30908840	NA	NA	NA	NA	NA	NA	NA	NA	NA
CALB1	25772382	90385850	NA	253899250	162826050	80611470	105200080	61915108	1338918000	187371140	526605060	203270050	97811570	111969440	97776060	49187132	24597584	100770050	50196300	57167276	254009100	NA	153653580	NA	166586850	299175740	241848140	323496160	156281380	130758040	NA	75545360	221649520	234626140	291334720	169840350	193169120	63937050	178942140	197991150	181236560	82904670	266573220	181565580	162323330	247014180	282699070	127202344
CALB2	NA	7414816	NA	55579812	12864111	2.84061e+06	6.39779e+06	10634441	14063570	18599344	15796398	16238637	10880204	22603416	3.96071e+06	3.43038e+06	2.00463e+06	150446700	12975876	51890430	26385902	NA	2503911	NA	NA	NA	NA	NA	15374683	12292734	NA	2629913	NA	NA	NA	NA	12306885	30504634	50208440	3855310	NA	NA	NA	NA	NA	NA	NA	7915536
CALCA	NA	NA	NA	NA	NA	NA	NA	NA	NA	NA	NA	NA	NA	NA	NA	NA	NA	NA	NA	NA	NA	NA	NA	NA	NA	NA	NA	1.38725e+06	NA	NA	NA	NA	NA	NA	2.95369e+06	NA	NA	NA	NA	NA	NA	NA	NA	NA	NA	NA	NA	NA
CALD1	NA	1919232600	NA	1598011000	42975410	NA	NA	33328974	129870480	50118136	NA	816978000	27963432	45799908	NA	15486787	NA	NA	23597280	47209850	NA	NA	NA	NA	NA	26597764	NA	NA	47577188	NA	NA	17687328	59610490	42865824	40195668	NA	60249556	NA	NA	37001452	NA	103817110	65794904	41708680	NA	56726950	50830320	NA
CALM1	NA	NA	NA	NA	NA	NA	NA	NA	NA	NA	NA	NA	NA	NA	NA	NA	NA	NA	NA	NA	NA	NA	NA	NA	NA	NA	NA	NA	NA	NA	NA	NA	NA	NA	NA	NA	NA	NA	NA	NA	NA	NA	NA	NA	NA	NA	NA	NA
CALML5	7463886	NA	NA	NA	NA	NA	NA	NA	NA	NA	NA	NA	NA	NA	NA	NA	NA	NA	NA	NA	NA	NA	NA	NA	NA	NA	NA	NA	NA	NA	NA	NA	NA	NA	NA	NA	NA	NA	NA	NA	NA	NA	NA	NA	NA	NA	NA	NA
CALR	105327180	218534080	259537380	202948260	328462000	198227150	354483550	142862740	509415550	126056300	245676660	328767420	226424670	360333760	136528880	171739070	140452600	375628400	140695100	214533740	470800500	85201580	487680420	209708770	274072260	332456130	455820960	452746340	691199360	258926370	295521400	174307420	582564100	353626700	658756350	238275680	385821250	125461630	334488480	236370140	209288430	209402530	295021250	231036800	155677500	478204260	356674080	185075330
CALY	NA	NA	8860374	NA	NA	NA	20648096	NA	NA	NA	7.32762e+06	NA	15668364	23934348	NA	12415240	4.24296e+06	23395822	16522489	NA	11454498	NA	NA	NA	15315095	19001458	12656771	18076864	NA	NA	7.35807e+06	NA	54683990	24159584	25856606	11782104	10913748	NA	NA	6.48759e+06	NA	NA	10478822	NA	10025632	21111636	55873996	5.19992e+06
CAMK2A	NA	57689360	34562520	21944274	61292932	NA	54243490	NA	NA	NA	21874504	NA	13497850	44217604	NA	NA	NA	57582416	14274657	27646738	17784860	NA	20833548	NA	7.47695e+06	NA	63448984	8537881	215085550	5344354	NA	NA	91632640	51560400	34686330	NA	NA	1.79149e+06	689365000	7.19192e+06	NA	NA	NA	32730272	NA	2896936	12706468	NA
CAMK2B	NA	11594636	2869833	NA	NA	NA	NA	NA	NA	NA	10766191	NA	2.52631e+06	9667846	NA	NA	NA	11559054	NA	NA	7660333	NA	NA	NA	NA	NA	11340944	4690669	57201250	NA	NA	NA	9347066	4631359	10546797	NA	6068389	NA	228388940	NA	4.02022e+06	NA	NA	NA	NA	6944047	4661648	NA
CAMK2D	NA	NA	NA	NA	NA	NA	NA	NA	NA	NA	NA	NA	NA	NA	NA	NA	NA	NA	NA	NA	NA	NA	NA	NA	NA	NA	NA	NA	35677510	NA	NA	NA	NA	NA	NA	NA	NA	NA	136402980	NA	NA	NA	NA	NA	NA	NA	NA	NA
CAMK2G	NA	NA	NA	NA	NA	NA	NA	NA	NA	NA	NA	NA	NA	NA	NA	NA	NA	NA	NA	NA	NA	NA	NA	NA	NA	NA	NA	NA	39827000	5.43429e+06	1.0358e+06	655838	NA	NA	NA	NA	NA	753386	120645080	NA	NA	NA	NA	NA	NA	NA	NA	NA
CAMK4	NA	7113474	NA	NA	NA	NA	NA	NA	NA	NA	11483242	NA	NA	NA	NA	NA	NA	NA	NA	NA	NA	NA	NA	NA	NA	NA	NA	NA	NA	NA	NA	NA	NA	NA	NA	NA	NA	NA	27179614	NA	NA	NA	NA	NA	NA	NA	NA	NA
CAMKV	NA	21209932	NA	50894164	NA	NA	NA	NA	NA	NA	60654770	NA	NA	NA	NA	NA	NA	1.7169e+06	1.64886e+06	10778790	NA	NA	85561280	NA	NA	NA	NA	NA	NA	NA	NA	NA	NA	NA	NA	NA	NA	NA	242268620	NA	NA	NA	NA	NA	NA	NA	NA	NA
CAMP	NA	NA	NA	NA	NA	NA	NA	NA	NA	NA	NA	NA	NA	NA	NA	NA	NA	NA	NA	NA	NA	NA	NA	NA	NA	NA	NA	NA	NA	NA	NA	28481932	NA	NA	NA	NA	NA	NA	NA	NA	NA	NA	NA	NA	NA	NA	NA	NA
CAND1	40735560	135929280	92106580	108690610	162635620	67387300	66704044	78312136	253762130	48999136	101373380	212004780	64098264	134031420	80793420	41981936	14224216	78689620	45393100	157050240	91613250	80568760	358162750	97674410	61026604	88884340	73703520	49713736	150292930	98079464	66485680	48294480	284278720	104853816	98143490	64555396	145524930	79266370	133356110	54876892	41437610	151221820	57244850	110754180	38218692	45894584	157959180	43573784
CANT1	NA	NA	NA	NA	NA	NA	18903284	NA	NA	NA	NA	NA	NA	NA	NA	NA	NA	NA	NA	NA	NA	NA	NA	NA	NA	NA	NA	27409994	NA	NA	NA	NA	NA	22401864	NA	24268290	NA	NA	NA	NA	NA	NA	20325218	NA	15044743	NA	29132922	NA
CANX	NA	61710704	23193656	NA	46987560	11963263	37643236	18656536	73304700	5315872	25916652	18426884	16551714	21539076	NA	NA	NA	38151850	NA	9848606	47266644	NA	40718444	7164747	9339627	43468040	21909700	18001492	149877180	63408560	43106060	105862936	50240150	45647684	47006220	18139116	63433364	214236060	132276380	NA	4475616	NA	NA	16382087	NA	30915472	48530556	122363090
CAP1	118022000	312087360	182155230	308680830	399818800	299923600	268785730	227261840	607877000	270237200	222964740	612950500	177003800	303822800	147845000	103621730	67930230	180150020	163514510	328558940	187572700	218589100	437429570	219874480	103652110	296918200	171831520	76988830	525981820	218172780	107172210	148582620	371351940	232009900	288806340	183784930	331498800	209709800	305016450	108906900	58465850	434066600	240488130	306142660	188609840	102959230	412638500	168276830
CAP2	NA	28067234	NA	31166244	34620788	22847200	NA	NA	32893558	4543179	17811298	NA	NA	NA	NA	NA	NA	NA	NA	NA	17097704	18413396	50416130	16285366	NA	12427903	4.89954e+06	NA	51385784	30097734	18275266	13872863	62931596	11335994	4.08058e+06	5479329	26349830	32733164	140558340	15384639	2365473	55930480	NA	10543468	5897122	472105	31611816	1527390
CAPG	NA	82395500	43627300	60927300	95618410	26269236	79476230	63178496	191884900	112882340	16948572	182447250	56105476	120308890	41144212	25071048	6037674	35692730	47685384	106167180	39675584	27846892	88406530	42919988	NA	90452140	52803216	22561518	202633020	47331456	34123150	36174430	60607744	63863340	76127020	25421212	113759710	35429252	55818064	45097296	23661884	118854750	91027130	95429870	42278188	42949830	140930050	21811200
CAPN1	10037300	72582080	50292390	74798610	74481570	18285872	31887702	43036530	122444220	72500540	37990316	153112400	42605840	45654520	19381244	NA	NA	41220044	27381836	63476276	31156740	31491194	60674856	32067804	25242080	65620770	NA	NA	82958050	49446320	NA	NA	73543490	37512920	6.92325e+06	NA	95845270	40135188	97665384	35033532	NA	97302264	35474696	59022370	24275354	NA	119512040	NA
CAPN2	NA	66660256	NA	49988300	83662610	9858316	NA	40264040	192207300	64183936	35031456	104553250	34227196	47015200	21597588	23133074	NA	30071126	30086188	90087120	34948468	19509678	40885120	NA	NA	49104852	NA	NA	67224980	NA	19934830	27349734	71054640	55245270	52927200	NA	64612744	19566874	45970724	24547482	NA	83006090	45271824	50155564	NA	37080620	72751620	8807948
CAPN7	976451000	NA	NA	NA	NA	NA	NA	NA	NA	NA	NA	NA	NA	NA	NA	NA	NA	NA	NA	NA	NA	NA	NA	NA	NA	NA	NA	NA	NA	NA	NA	NA	NA	NA	NA	NA	NA	NA	NA	NA	NA	NA	NA	NA	NA	NA	NA	NA
CAPNS1	13761400	59456412	17857070	38446400	63367396	26937670	24524810	24510460	168737420	37913852	27428866	115660500	27775574	31049346	16599087	21227512	NA	21399524	20999124	66939012	27147718	11566976	22775294	19125688	NA	66296280	21190204	NA	60015516	16072488	21041970	30655910	65640304	30681328	44907776	NA	54209216	17411542	51814840	22053584	NA	80428104	24484032	42408452	NA	26278604	50286080	11791094
CAPS	103547090	550240900	255007890	299945900	378610500	230728260	136647400	239494400	764143300	461090000	318074530	2983078000	209134340	577547260	272302140	83070930	390697280	126786030	424122620	218690660	278182850	307488200	506749820	454765250	117999730	404842560	80373660	104365600	1292364800	334981730	175210880	615357900	488671400	170405940	135151520	172369860	420659800	543658240	492965950	150456240	121365490	1069200900	232117820	271111260	75276500	231450540	379995400	233525470
CAPZA1	29969216	95668570	70156744	132552296	131551500	44780810	80212900	64375184	220678240	70310350	58226480	221139460	64279344	94322690	59712936	38199044	15655192	64994452	57023056	134414530	58707720	69724300	131485980	94921220	53536396	68689750	43466840	30803770	221444770	72922270	63099170	48078096	136941810	69162170	61017150	43888064	130190180	75957610	106147440	41680356	30157452	131931790	44454988	110098030	30386130	39165460	139612640	40852976
CAPZA2	40339708	158272100	106446104	219956160	178629170	71153590	114807120	105735590	258146880	94359384	105302720	295677000	84579890	176654750	100169096	49837160	19289244	102094640	76612504	164068960	81272140	99192760	177654000	129682750	67177860	114993390	63435616	51836804	242503870	123280250	80991570	59123844	213762780	122623600	94547800	82090250	190067620	95402470	171708820	64422896	33176036	223210780	53235816	150555260	52690148	50135730	199960800	45375030
CAPZB	73534470	172083260	114734776	282233800	281223740	79147440	132707420	134181780	273816830	113471100	97299420	334121660	97009750	140630300	117638360	72716210	39295212	95001340	98807240	232604100	86007780	146577420	237757070	167056780	98509140	137001540	71966720	70229100	285407680	148801020	115011496	77008530	282420540	117160960	81867290	95050910	233872860	161253540	157147170	88657230	51543524	291419070	77065330	179213260	60790270	54961830	234615940	76456560
CARHSP1	22994900	70319330	26449168	61711120	125575060	47249590	NA	52970150	215013630	64146890	52341924	141018990	65774310	54160388	53599496	25437048	20158600	48411720	49973200	106717480	NA	52178296	75862104	79434584	50661024	56909170	NA	NA	76319740	47983190	NA	64436544	96709490	58357516	NA	31194708	105238510	70075040	76014570	39961216	9051520	131802664	72657630	61713560	26388860	47332376	116547510	14607578
CARMIL1	NA	NA	NA	NA	NA	NA	NA	NA	NA	NA	NA	NA	NA	NA	NA	NA	NA	NA	NA	NA	NA	NA	NA	NA	NA	NA	NA	NA	NA	NA	NA	NA	17158026	NA	NA	NA	NA	NA	NA	NA	NA	NA	NA	NA	NA	NA	NA	NA
CARS1	12739512	55451810	21986354	39971256	31738572	7127334	15487946	16455274	46650108	17955622	20320036	61259068	23518340	27739472	27724736	7452081	NA	15200894	20807296	41133656	5257020	21699062	42643390	22956148	NA	20725354	NA	NA	53130910	20909290	33344952	12360094	45623996	19702296	NA	8263402	34358500	34204564	39697230	8840871	NA	60764170	NA	20471040	10888247	NA	39907404	7952837
CARTPT	22607132	NA	45713870	50556220	62527764	41581130	47564384	42739056	NA	69721930	39996704	NA	41671940	73100730	43203784	31995488	55038110	63034770	91243016	NA	44377730	NA	58153870	51857724	32721806	54705530	58750130	59801460	69884670	59470628	54547372	35266784	61876700	67042290	120799070	80828010	166491920	NA	67382350	44845184	32127636	35167280	58343396	44562280	59794172	88672720	77808490	35447410
CASP14	NA	NA	NA	NA	NA	NA	NA	NA	NA	NA	NA	NA	NA	NA	NA	NA	NA	NA	NA	NA	NA	NA	80721144	NA	NA	NA	NA	NA	NA	NA	NA	NA	NA	NA	NA	NA	NA	NA	NA	NA	NA	NA	NA	NA	NA	NA	NA	NA
CAST	40866252	181324590	81501410	220143600	150684400	61809010	68139630	71243896	130168690	99272104	175733360	263172110	86727150	185159970	81140510	42747956	78722270	57260544	110003700	129487680	50676336	121762040	270543200	112238560	55766196	113596120	26140926	45179056	225534910	92088780	70922750	76864300	169793800	82176400	33508716	49236416	161308290	162817100	108265870	253461090	30331232	256230910	188112850	120079430	150409800	50959212	181186430	74277750
CAT	NA	95218350	68164350	76727544	234422690	73004744	NA	NA	244547900	152507550	43512216	387262270	45433188	43986852	22843496	11735504	11396106	27898828	33021992	239750110	33062890	34561532	82430980	24805364	NA	189329040	NA	NA	182838560	NA	NA	109459736	NA	57651676	71748340	NA	76267360	46484820	144498200	NA	NA	51536372	119638640	117750290	11942197	42445410	140107180	130919980
CAV1	NA	NA	NA	NA	NA	NA	NA	NA	12186607	NA	NA	NA	NA	NA	NA	NA	NA	NA	NA	NA	NA	NA	NA	NA	NA	NA	NA	NA	NA	NA	NA	NA	NA	NA	NA	NA	NA	NA	NA	NA	NA	NA	NA	NA	NA	NA	NA	NA
CAVIN1	NA	NA	NA	NA	NA	NA	NA	NA	25951032	NA	NA	NA	NA	NA	NA	NA	NA	NA	NA	NA	NA	NA	NA	NA	NA	NA	NA	NA	NA	NA	NA	NA	NA	NA	NA	NA	NA	NA	NA	NA	NA	NA	NA	NA	NA	NA	NA	NA
CBLN3	NA	NA	NA	NA	NA	NA	19469060	NA	57498492	8.37846e+06	15149044	NA	15467276	33960510	NA	NA	NA	38381652	NA	7630426	53153816	NA	15466814	NA	26921162	NA	NA	38408748	NA	12448473	NA	NA	41972870	46678200	NA	25223556	19930454	NA	7.91046e+06	NA	NA	NA	NA	NA	NA	16505644	NA	NA
CBLN4	NA	NA	NA	NA	NA	NA	9327181	NA	NA	NA	NA	NA	NA	31639174	NA	NA	NA	NA	8426183	NA	30476002	NA	NA	NA	NA	NA	NA	12349463	NA	NA	NA	NA	NA	NA	NA	NA	NA	NA	NA	NA	NA	NA	26900408	NA	NA	35613280	NA	NA
CBR1	1295892700	2696387600	1197749800	4877233000	3418404900	1892586900	1281894500	1793079300	3650527500	2272281000	1746758400	4938165000	1957183700	2258690000	1770939800	906667400	2685093600	1205267800	1808203500	2336528400	941342600	2784709000	4745150000	3052853200	2454106600	1704175500	756014700	1218162800	3502020600	2800451300	2177977600	2099354100	3226415900	1720095200	756677300	1362675100	3659016700	2803988000	1808399100	1238510300	669947100	5693004000	769344900	2276613600	1796393600	602396600	2631152000	1495094900
CBR3	NA	6520937	NA	16538553	15213546	NA	NA	4630063	76168930	17354836	10167505	27152708	1.40144e+06	1.59077e+06	1580022	NA	1.29045e+06	1.40377e+06	6998058	15014485	4.39126e+06	3967464	9028112	30554204	NA	8739118	1.55869e+06	1.65885e+06	2.22156e+06	1.90898e+06	1.38195e+06	3.05313e+06	50409736	8215102	NA	8746367	1680286	NA	11433991	1.35988e+06	5619378	14695291	10810494	14827131	2.42675e+06	1.78165e+06	8102799	NA
CBS	NA	13631770	NA	NA	NA	NA	NA	NA	149643400	18776022	NA	21782806	NA	NA	NA	NA	NA	NA	NA	NA	NA	NA	NA	NA	NA	NA	NA	NA	NA	NA	NA	NA	NA	NA	NA	NA	NA	NA	NA	NA	NA	15162736	NA	NA	NA	NA	NA	NA
CBX1	NA	NA	NA	NA	NA	NA	NA	NA	NA	NA	NA	NA	NA	NA	NA	NA	NA	NA	NA	10340694	NA	NA	NA	NA	NA	NA	NA	NA	10909946	NA	NA	NA	10240640	NA	NA	NA	NA	NA	NA	NA	NA	12954616	NA	NA	NA	NA	NA	NA
CBX3	NA	NA	NA	13169105	NA	NA	NA	NA	NA	NA	NA	NA	NA	NA	NA	NA	NA	NA	NA	NA	NA	NA	NA	NA	NA	NA	NA	NA	NA	NA	NA	NA	NA	7668919	NA	NA	NA	NA	NA	NA	NA	19724790	15795784	NA	NA	NA	NA	NA
CCDC124	NA	NA	3.30029e+06	10596192	NA	NA	NA	NA	NA	NA	NA	6300594	NA	NA	5736416	NA	NA	NA	8709873	8.02789e+06	NA	NA	NA	NA	NA	NA	NA	NA	9432508	NA	NA	NA	4.56985e+06	NA	NA	NA	NA	NA	8838536	NA	NA	8349692	NA	5.9349e+06	NA	NA	5786199	NA
CCDC6	NA	NA	NA	NA	NA	NA	NA	NA	NA	NA	NA	NA	NA	NA	NA	NA	NA	NA	NA	NA	NA	NA	NA	NA	NA	NA	NA	NA	5.19264e+06	NA	NA	NA	NA	NA	NA	NA	NA	NA	7395769	NA	NA	NA	NA	NA	NA	NA	NA	NA
CCDC91	NA	NA	NA	NA	NA	NA	NA	NA	NA	NA	NA	NA	NA	NA	NA	NA	NA	NA	NA	NA	NA	9694388	NA	NA	NA	NA	NA	NA	NA	NA	NA	NA	NA	NA	NA	NA	NA	NA	NA	NA	NA	NA	NA	NA	NA	NA	NA	NA
CCK	10967954	NA	17528800	23212038	12930935	NA	40871816	NA	NA	NA	22708060	NA	46699772	62727480	NA	59562296	NA	29021932	24118772	NA	17474888	NA	NA	NA	NA	NA	38855616	46700870	15513762	NA	13272374	10149107	NA	23151850	57183972	18483916	NA	NA	NA	30637332	20879968	NA	55619636	NA	26931700	67161540	34970704	16145582
CCL14	23414708	18414744	60030084	NA	NA	NA	24144706	NA	NA	NA	NA	NA	22730156	32720624	33726730	49218390	19836876	33428282	19079224	NA	NA	20108004	23015138	50672330	NA	40020484	47446670	20241402	19222124	NA	34233590	NA	41745340	12746538	39458656	44190590	34364560	NA	32142728	37125064	45493036	NA	35017188	NA	NA	22017420	26334504	NA
CCL18	6.56158e+06	NA	13278587	7185244	NA	NA	49529910	13818712	NA	11650886	NA	NA	15859300	22109280	NA	11848353	NA	NA	13462571	NA	7851287	21000984	NA	18280088	NA	4.55805e+06	NA	NA	2.84887e+06	NA	NA	NA	NA	NA	71679630	7.91221e+06	NA	NA	NA	18760480	16205008	4.76442e+06	9196863	16259971	5220836	NA	8574536	7.16328e+06
CCN2	27774492	NA	37737100	NA	NA	NA	95096700	NA	NA	NA	NA	NA	33349810	80550456	NA	56397824	NA	39341500	51156230	48081396	NA	NA	NA	NA	14109916	58107790	44673024	78550060	44347620	11045082	NA	NA	68972664	78042100	52685812	59451770	47641640	NA	77129576	40310284	29503156	NA	49137676	48498340	56681936	65627490	78277780	NA
CCN3	31043664	11946922	56906100	62086860	34597080	59747216	184143700	40057108	92974700	30781748	68021310	56801680	73917350	118673800	36287344	70791176	34482030	97634850	85182740	72577230	139259150	NA	90753940	39702470	92570530	95882536	178485440	179119200	34154064	70086340	92936490	37750616	105330700	144214620	353574080	104763630	125111040	NA	22619974	101806340	83299510	17514918	144588800	67533490	79472910	300806620	159067330	66007484
CCS	NA	6284515	NA	14320020	7.36686e+06	NA	NA	NA	23273052	NA	NA	13206137	NA	NA	NA	NA	NA	NA	NA	NA	NA	NA	NA	NA	NA	NA	NA	NA	NA	NA	NA	NA	NA	NA	NA	NA	NA	3919112	NA	NA	NA	17616232	NA	NA	NA	NA	NA	NA
CCT2	75922610	213649220	377543260	128843816	188111970	475803300	108484750	81496060	152513730	33065470	59899376	296803460	87710240	54087804	76328056	56058664	NA	110233690	18713514	865576450	66888404	149758740	127549150	113683080	73586930	147932780	64245230	74544150	1220904000	119068136	63711144	67336510	370692300	93946040	95981020	77773810	896264500	644289600	138645040	108620460	66005830	1516731400	230722850	150056180	42676010	22126424	196844780	52833748
CCT3	60992810	177252140	132752020	122020900	186101260	165111460	119015390	74589370	2239234000	36678804	41921344	252888100	60882390	86296020	78456990	62926028	NA	87289780	16437468	92643870	84746000	137141950	147393580	119332800	78098456	123755570	36865796	52010316	270030200	116406230	65664536	47138388	319562750	96706640	44992570	62322904	154526080	104615730	171144320	93872020	59903950	168331550	27677306	139943000	49681616	26631156	209585860	44520084
CCT4	55447960	153731520	124164600	97746370	151142560	65467572	103289610	66419196	185564380	35054504	33969650	201766140	63774244	85582750	71282310	48354740	NA	76834136	17543024	71437180	58958260	129896420	135414660	132093020	69986600	113610500	27781816	42576264	245271420	83474370	63094892	55465170	286177200	77147260	39417350	64244200	137798610	90036740	159043550	75202510	49557710	156989260	17239664	115350740	38686260	25010396	183553780	102583736
CCT5	57339184	156583870	131070024	112891620	173633070	65050376	98842480	61012070	154428380	45113490	53731200	215499140	67389340	64807576	80801220	55671316	13105148	79011860	23071740	88401960	68538060	129014880	134766200	125051010	74698890	97751680	33125460	42501860	266619200	82280560	65322360	47160772	254383740	85222270	68431040	63946852	135084320	98401580	117435650	73854200	46940400	139637000	23452920	114403130	39326816	25406018	192862880	55508576
CCT6A	45558816	126455980	122278050	71391016	125358260	60296110	89339090	51477190	355207900	32661850	35890270	585716350	40925704	60682840	53271370	37794530	NA	68704580	NA	93984610	61098150	107160980	98708350	92920180	57761184	85345900	24420778	39676056	161332900	79324840	47861644	35689596	207076320	75182310	41853060	58617704	116110250	70655760	95743496	64232144	38873040	116416560	NA	83750800	25581356	31266472	128831750	38352664
CCT7	54441556	159002670	116322020	109341864	153885520	62777330	95966600	80401860	540630900	33969880	37399468	200065860	53697624	66059696	78271170	56086068	NA	75744936	NA	79009710	64123200	113600580	117765390	121678310	74670980	114946840	35414024	47093904	209488510	96481990	60127150	46257864	278922460	81958300	50739600	70995550	125885260	97809150	144447360	66397276	43312640	154675650	27743826	105349990	34749664	38886136	191037330	49352130
CCT8	70703016	208774860	142965970	110874930	171528180	95680290	126255250	79329530	278444380	51532264	59706428	258221570	66217090	100174990	81783944	59108156	NA	95609700	20461980	113411170	60203600	162980850	250872500	130020460	75757360	134368450	42306480	55796788	304872600	103653580	74939280	59473364	319456600	103706490	34842310	70321870	183191490	123586450	138219440	88382930	62521550	216476590	NA	143985400	52314304	23504518	206130670	65691296
CD109	5761285	NA	NA	NA	NA	NA	27180898	13372486	39892110	44218450	NA	NA	NA	NA	12911730	35977724	NA	NA	NA	NA	NA	NA	NA	16431448	NA	9533679	12694300	15334801	NA	NA	NA	NA	NA	NA	NA	31371088	NA	NA	NA	46881420	22280254	NA	44256960	33086648	52155236	NA	NA	NA
CD14	492122200	260270820	1876780200	410044540	1083722900	669020400	1969826600	1027276300	1463586600	691358850	508876670	1997632300	1489929200	3011694000	1023630500	1316854800	709082300	1257108100	1006589440	1841943000	1478821000	368895400	673636100	769762300	1108356700	1314365800	2451935200	2429520600	1068334460	525103800	739299460	604389900	1947283500	2326582000	3379308000	1039846900	908690050	146787600	668761150	968164500	615008300	421403200	1380768000	839103360	829425000	3619223800	1495309400	550601540
CD163	65270360	53986276	197212300	107318200	193764130	89325880	248732260	61247690	398872400	181395200	60906750	511254460	198206940	456838600	65528304	109252900	57738464	177454930	139956290	153531000	163763100	38270190	165757980	130407250	120771784	245753460	223992060	390408770	484923400	218933870	83579930	74253500	201162740	230767100	406441150	120842376	167036480	56945080	78632590	188059420	87196300	78926380	120726370	126788730	117575780	363643900	136224350	135322140
CD200	NA	NA	NA	NA	NA	NA	NA	NA	NA	NA	NA	NA	NA	NA	NA	NA	NA	25068478	NA	NA	NA	NA	NA	NA	NA	NA	NA	NA	NA	NA	NA	NA	NA	NA	NA	NA	NA	NA	NA	NA	NA	NA	NA	NA	NA	NA	NA	NA
CD248	NA	NA	NA	NA	NA	NA	NA	NA	NA	NA	NA	NA	NA	NA	NA	NA	NA	NA	NA	NA	NA	NA	2.01224e+06	NA	NA	NA	NA	6913123	NA	NA	NA	NA	3.13554e+06	NA	NA	NA	NA	NA	NA	NA	NA	NA	NA	NA	NA	NA	NA	NA
CD44	259665490	389383100	595662200	500582660	632617540	1086787300	1517175300	722719100	1378606000	1037208960	691929700	783738400	623411140	1249037000	800348300	679157300	415432100	858412800	358644000	413621000	1210184800	201188290	701527550	450730180	579033100	535125380	962973300	1001519000	817387260	621297000	660558700	365492030	509536260	673956600	1143932900	769224300	476964350	172688100	273973300	714579300	478274180	307850800	526859900	857347840	645896600	765973570	550058400	594099140
CD47	NA	101540350	31660204	NA	132568370	NA	NA	NA	NA	NA	NA	NA	NA	98156850	NA	NA	NA	51438492	NA	26508492	NA	NA	NA	NA	NA	NA	27814110	NA	289071420	NA	NA	33917972	96650320	NA	NA	NA	NA	13346221	413644670	NA	NA	NA	NA	NA	NA	NA	184978850	NA
CD55	20400558	NA	75911064	47878824	NA	43647736	94955470	40086170	39664550	NA	45660324	70547440	48522740	111115540	25107074	49704308	NA	106656570	45319410	61846936	138257980	17604930	55534010	21508912	76260520	98432140	139882380	153387420	32381280	56776976	41802530	27485904	84305480	102755256	262630530	73652456	99777370	NA	NA	74481630	58969036	NA	97312640	NA	62021052	175316200	102992500	43454652
CD59	467441380	573812100	738380900	839627200	782459840	836856960	1198094600	877071740	1023255200	653878850	649259460	1323131500	907420700	1400651300	870825100	1023730300	439844670	977012500	692262300	548957100	1140507100	372752740	977817800	569101060	771390300	1042090700	1304171900	1623574900	967023000	792343100	966541600	635943700	1712330500	1165337900	1855265400	1159101400	1206290700	259733280	582213400	896104200	699149500	734760300	1020982000	1014831040	1033937500	1510527200	1420227700	570388350
CD5L	NA	NA	NA	34648724	68648590	117968660	11962892	39127080	295508100	48236324	NA	63625830	57235716	109707700	NA	NA	NA	NA	NA	63688080	40885750	NA	NA	51675740	NA	21127430	152674370	NA	NA	17676490	23751052	112316640	NA	NA	72528220	NA	7.95074e+06	NA	NA	NA	NA	45463464	44589136	100022184	NA	32310336	NA	64904130
CD74	NA	NA	30862142	NA	NA	NA	NA	NA	NA	NA	NA	NA	NA	NA	NA	NA	NA	19588564	NA	NA	NA	NA	NA	NA	NA	29874674	NA	NA	25953856	NA	21521056	NA	NA	38372936	NA	19507998	NA	NA	NA	NA	NA	NA	NA	NA	NA	NA	29415270	NA
CD81	56517720	204901180	98411970	236127040	297420700	123452270	67729896	183040510	484874430	141357150	76322740	383671100	101961230	141270190	166327820	90294800	43317724	128052770	84017070	142089340	79393460	98406940	193886480	189011710	79562950	125870010	77806490	79752030	428866980	98455750	114401670	128475250	309849760	144841250	87665300	171890620	218062000	123758680	442501440	155185900	126760984	203704400	116834560	259186290	76401530	85896664	230837360	76914000
CD9	60313730	209758880	153392400	204015150	179090400	51972876	152999100	103754860	164675840	54092108	29853670	266919520	160229970	163652400	88294456	119473230	46281708	88431900	86562850	44515104	43313068	65532176	261682000	121280000	72724760	132611440	33716476	46670988	573895000	165606830	100317090	90930960	490982600	91886160	NA	116765736	211993800	81530820	371511500	120702820	131508700	163747380	50932284	158945390	160532500	55559904	411917980	34977110
CD99	150380380	182336980	277376300	274087360	196442690	202686510	508486180	249625420	260441820	217882910	182516580	352728770	313822080	342886720	261063460	292442500	247614510	321352220	216839410	193813920	297715070	110496310	347243650	202930900	212977630	450065150	400087360	584883840	163123920	213525020	226891870	140916380	331925540	307113630	575347200	277265250	359529630	163800700	101434980	266502500	297227200	181474600	370329630	215034100	347989700	493936830	200541760	279945200
CD99L2	98762180	110889940	199698780	245933000	190374030	169299380	417984130	124116250	328523000	158205330	203524660	340165980	246090720	333775100	171208320	229311660	210382200	296560060	368937150	649195700	488642240	37050110	244907520	496094820	282376770	427075200	442876350	532700500	123734550	108001784	102770740	78561790	295718430	473721730	815616900	340092740	236169780	10988654	82492030	162761630	218514160	379942820	373186340	207939540	224256100	787137300	297587970	62440376
CDC37	38529660	145919000	104168270	133308260	122544060	64673244	63127950	61748250	421369200	64021656	79949250	195491040	68134250	98428680	79380856	35331600	NA	76567784	66251868	135510430	68513220	89635200	144402690	105851330	48984920	67248630	52911250	27202336	147380900	83715490	59733484	35279988	164614130	90867040	41268020	47325260	135930910	82916510	161704830	48067340	33626544	174104080	34178140	113585080	52139950	33780296	123558580	35383816
CDC42	29762456	148562110	103214100	139348600	182413340	63303588	68993420	58283944	289365820	85537160	89200140	254125310	58218344	110336990	48273464	44022224	33416136	69485140	52417740	119376830	51466944	71396344	176593500	89469230	36881628	106939990	44523580	25631874	271340900	80213900	53125324	64656064	173762030	86671880	92509180	36143030	158220000	73440190	283826600	39470320	19415054	221232480	61407256	119309200	41569130	46315590	168594940	23668154
CDC42EP4	NA	NA	NA	13545470	NA	NA	NA	10186347	110970630	82548480	34164936	14969005	NA	NA	NA	NA	10883748	NA	14713266	37098348	NA	NA	NA	NA	NA	35302068	28212072	NA	NA	NA	NA	NA	39389824	51791908	NA	NA	NA	13283038	4707616	NA	NA	40008616	84401010	11636647	NA	NA	53898830	NA
CDH1	NA	NA	NA	NA	NA	14734881	NA	17977928	NA	23774978	23724332	NA	NA	24780318	NA	NA	NA	NA	NA	NA	NA	NA	NA	NA	NA	NA	NA	NA	NA	15294234	20972256	11376504	NA	15436345	NA	13249392	NA	NA	NA	16249994	NA	NA	7.05871e+06	NA	11935052	NA	NA	NA
CDH11	NA	NA	NA	NA	751331	NA	NA	18549728	34001580	15686098	3641940	21238156	2970811	10973855	NA	NA	NA	7.19705e+06	NA	NA	20105000	NA	5772461	NA	NA	1.17117e+06	12267931	16502330	NA	NA	NA	NA	1.28184e+06	16957162	16287422	12919529	NA	NA	NA	NA	NA	683576	20546846	NA	NA	13545997	5597837	NA
CDH13	120307680	76374460	247990350	251249780	209313180	218726190	566371460	161604670	365270600	91055220	223847040	301990530	216042060	350205760	179796980	209171300	57233356	355225660	271660640	313042080	550544640	61700950	242431150	153620220	228115000	353100600	516721020	535717920	179435500	255188460	372624260	207006930	365280580	409809280	875827600	313670620	403200320	44247630	164951340	284516450	209429780	105883730	458427500	223370370	120140024	629185000	417208220	187483700
CDH15	NA	NA	NA	NA	NA	NA	NA	NA	NA	NA	NA	NA	NA	NA	NA	NA	NA	1.44479e+06	NA	NA	NA	NA	NA	NA	NA	NA	NA	NA	NA	NA	NA	NA	NA	NA	NA	NA	NA	NA	NA	NA	NA	NA	NA	NA	NA	NA	NA	NA
CDH2	168960380	187606900	393948580	404608900	344928130	356387940	837646300	328769200	414291970	140273920	254431650	344826700	434584500	560224900	412533900	438528200	124332020	584646660	389469200	335033250	903700740	139585970	324835420	310469700	427547740	437589600	669642240	820090800	367455200	364567300	350965730	170531100	652692500	741805950	1345371600	716414340	605949500	103795810	251063550	509724350	446711170	190214750	586228740	435200420	330073630	1108086900	582737500	278734400
CDH20	NA	NA	NA	NA	NA	NA	NA	NA	NA	NA	NA	NA	NA	NA	NA	NA	NA	NA	NA	NA	NA	NA	NA	NA	NA	NA	NA	NA	NA	NA	NA	NA	NA	NA	NA	NA	NA	NA	NA	NA	NA	NA	NA	NA	NA	NA	NA	NA
CDH4	9131538	NA	20065828	NA	NA	25506162	46843200	18913670	50498972	NA	15802651	NA	23379636	35414830	14178848	21686072	NA	23796468	18075468	27367684	36133390	NA	NA	NA	19576424	33451804	38401830	36248200	19876716	NA	26337330	NA	NA	36921756	72145860	37336240	38454100	NA	NA	24909712	17747272	NA	NA	48220090	17512882	54734490	28240360	NA
CDH5	NA	NA	NA	NA	NA	NA	21750212	1.83087e+06	14489708	NA	16342793	3.27107e+06	NA	3.26699e+06	NA	NA	NA	12607788	NA	NA	22613290	NA	NA	NA	NA	NA	19352688	33721756	NA	NA	NA	NA	NA	27400258	19199142	1.89903e+06	NA	NA	NA	NA	12107212	NA	10928266	NA	NA	5396927	NA	NA
CDH6	NA	NA	NA	NA	NA	NA	NA	NA	NA	NA	NA	NA	NA	NA	NA	NA	NA	NA	NA	NA	NA	NA	NA	NA	NA	29660860	11790798	15275483	NA	NA	NA	NA	NA	NA	16962428	NA	NA	NA	NA	NA	NA	NA	NA	NA	NA	NA	NA	NA
CDH7	NA	NA	NA	NA	NA	NA	NA	NA	NA	NA	NA	NA	NA	NA	NA	NA	NA	NA	NA	NA	NA	NA	NA	NA	NA	NA	NA	NA	NA	NA	NA	NA	NA	NA	NA	NA	NA	NA	NA	NA	NA	NA	NA	NA	NA	NA	NA	NA
CDH8	NA	NA	NA	NA	NA	NA	NA	NA	NA	NA	NA	NA	NA	NA	NA	NA	NA	NA	NA	NA	7459315	NA	NA	NA	NA	NA	NA	NA	NA	NA	NA	NA	NA	NA	NA	NA	NA	NA	NA	NA	NA	NA	NA	NA	NA	NA	NA	NA
CDKN1B	NA	NA	351726500	NA	NA	NA	NA	8695253	NA	13961497	NA	15767629	NA	116125944	NA	NA	17884776	5108859	14021371	26916994	NA	NA	1.23839e+06	NA	NA	NA	NA	NA	NA	NA	1316639	11397798	NA	NA	NA	NA	NA	NA	NA	NA	NA	28503880	NA	16886164	32637304	NA	13275691	NA
CDS2	NA	NA	NA	NA	NA	NA	NA	NA	43643536	15546734	NA	NA	NA	NA	NA	NA	NA	NA	NA	NA	9613265	NA	NA	NA	NA	10724498	NA	NA	14784177	NA	NA	NA	NA	NA	NA	NA	NA	NA	36411036	NA	NA	NA	NA	NA	NA	NA	9804765	NA
CDSN	NA	NA	NA	NA	NA	NA	NA	NA	NA	NA	NA	NA	NA	NA	NA	NA	NA	NA	NA	NA	NA	NA	50454110	NA	NA	NA	NA	NA	NA	NA	NA	NA	NA	NA	NA	NA	NA	NA	NA	NA	NA	NA	NA	NA	NA	NA	NA	NA
CDV3	26152852	56134656	42566416	96841600	94792070	12799712	23132806	33281828	94401100	88865490	38168016	82804456	54549290	29562064	61771730	32373052	105809920	27737142	82546210	101017650	4697101	65319556	82210180	61018240	28079028	75482630	7.43532e+06	25239104	75207860	35579784	54207788	31748644	59079040	33284908	19021156	17633612	72624180	56806410	37081790	41212424	NA	144535780	15628182	62077132	80872750	14123779	83319320	36460440
CEL	6537640	NA	NA	8617263	NA	NA	NA	NA	NA	NA	NA	NA	NA	NA	NA	NA	NA	NA	NA	NA	NA	18780168	3.42985e+06	18812004	NA	NA	NA	NA	NA	NA	NA	NA	NA	NA	8.29319e+06	111218984	NA	NA	NA	NA	29800998	NA	NA	NA	16498324	NA	NA	NA
CELSR2	23384808	NA	27140228	17112342	NA	NA	65955330	28367418	NA	NA	NA	NA	45634420	41338170	36055908	54962124	NA	45733316	49633330	NA	34740730	NA	16807816	NA	42017764	32835416	53335810	67190020	NA	32547780	33943090	NA	53886456	52050030	84507500	71011576	61643560	NA	NA	72121600	53854856	NA	50635320	46899250	31347488	79137200	61110830	21181388
CEND1	NA	85663576	37359356	101427490	47958916	9886828	31515994	11676407	38879424	24833834	70143976	32917028	41445304	95642490	12699282	NA	12827420	50661504	49281924	55584170	50360416	8850794	75123780	17888662	12596835	29740934	53088184	11399919	230481650	20340308	16454253	12610762	42716764	49646424	40027012	13997589	42753276	37371324	546214400	13425470	NA	32060832	18501126	59831470	8790791	21632658	42394972	20246284
CES1	NA	NA	NA	NA	NA	NA	NA	NA	NA	NA	NA	NA	NA	NA	NA	NA	NA	NA	NA	NA	NA	NA	NA	NA	NA	NA	NA	NA	NA	NA	NA	2.08587e+06	NA	1.00564e+06	NA	NA	15713965	NA	NA	NA	NA	10129995	NA	NA	NA	NA	NA	2.77358e+06
CETN2	NA	15664559	NA	36829044	23344584	NA	NA	NA	8857927	19183026	NA	33340900	NA	NA	NA	NA	NA	NA	NA	NA	NA	22925920	26198032	24593596	NA	NA	NA	NA	49071610	9762006	7016223	7.78417e+06	14782732	NA	NA	NA	15093261	23750890	23556888	NA	NA	60618296	NA	NA	NA	NA	5932409	NA
CFB	368159680	314146460	499456770	1085560800	828944900	1922242300	1240019700	788961340	3294634000	595255040	853566100	1560426500	864571140	2305921300	337707000	544747840	227791950	844759300	403539400	918968450	1038619140	165703420	923009000	744359800	1170837500	861268500	1014031360	1109826300	456764480	437457540	1032687740	915007100	794269060	1247172100	2476429300	771278400	1038482370	189018800	468007200	628460600	645199800	738618400	922074900	929684740	679713660	1373438700	1157655800	579149300
CFD	119558730	165458200	247129280	169941000	272519360	152941600	393199230	205340060	273330800	114384920	152578300	278315970	364237820	561556100	415998940	293907200	75571640	398330370	219608030	192077220	380246240	171372900	215728720	415763300	427048700	316268260	595901900	245898700	220016370	79296296	246569500	88083970	313244030	254440110	740666750	348375580	423201660	46470316	304746050	284024030	646212600	160025040	519054270	351465020	219320900	422493900	311508830	149593980
CFH	188286670	178071680	299288300	658031700	608875800	763148700	1130804600	522979000	2724890600	248999580	414352160	998962300	715240770	2045249500	327706530	327285660	183675740	722475800	452855580	552085760	1172530000	170818800	557601540	300022850	757156900	838952600	964699260	1243257200	343563900	372117220	842410900	735640960	650573100	906049200	1877815600	519898430	967476400	93517870	328279740	386199870	519416900	415156100	810731000	931154240	449092700	1931003400	759710100	642966300
CFHR1	NA	3.69069e+06	7.51504e+06	29900634	27593712	44165816	36633680	9664069	139157180	NA	19123600	20489984	46515656	55832576	25714484	11256304	4.08996e+06	22300132	42380990	19939914	8946705	14468572	21002762	18686444	35512892	28209004	43461864	21863466	21624908	9522572	53232464	NA	36992508	41915964	45257424	61331010	17968560	9385625	5994530	40515804	22346022	6894155	62712776	34566524	27952210	19789708	18911030	14278312
CFHR2	25139596	129220840	13094072	NA	NA	14586000	10286250	32771672	658600700	NA	217809140	NA	5509660	295263650	25573650	44136172	6.36838e+06	52489130	28655868	NA	NA	12180555	24471656	22423014	90518110	11477088	24948388	NA	NA	12290830	8.31547e+06	6.44183e+06	38429560	14429022	10498974	114841040	173561500	17684278	NA	4.19609e+06	47467076	25470584	47920400	103261270	115454750	12094934	20651696	35397268
CFHR3	NA	NA	NA	NA	NA	NA	NA	NA	NA	NA	NA	NA	NA	NA	NA	NA	NA	NA	NA	NA	NA	NA	NA	NA	NA	NA	NA	NA	NA	NA	NA	NA	NA	NA	NA	NA	NA	NA	NA	NA	NA	NA	NA	NA	NA	NA	NA	NA
CFHR5	NA	NA	NA	NA	NA	NA	NA	NA	NA	NA	NA	NA	NA	NA	NA	NA	NA	NA	NA	NA	NA	NA	NA	NA	2.17916e+06	NA	NA	NA	NA	NA	NA	NA	5982896	NA	NA	NA	NA	NA	NA	NA	NA	NA	1.65837e+06	5158482	NA	NA	3293867	NA
CFI	110263064	200853120	196324860	289465250	243837310	399957860	361868100	231542880	683256450	141793600	309823460	334770300	229412380	427193280	165795920	160466500	64768970	251125980	288092060	197589710	321828600	91513910	358895780	179196050	339564160	315517900	318467650	252062860	196593280	183593070	307912580	168187140	259190200	357179600	612810400	296616700	273492800	56994504	150470220	175288000	204903180	311143550	301062270	308519970	313013700	321928320	381098880	149861330
CFL1	489005860	1952655200	1066425500	2963946500	1874697900	890982400	1063178400	1331563800	3563025000	2032857100	2282401800	3748357000	1141621600	1587805400	1095573200	552204500	581947300	1151701500	994368900	2518471700	1311718700	1093348600	2233567700	1465017300	784666400	1629480400	1167865700	651435000	2541519600	1551779600	1064064800	1135907800	1544234000	1453523100	1045680800	737734300	1810542700	1295735400	2513140700	929954300	369721060	3102728400	1586440800	1551307900	726966400	745366800	2530459600	706700000
CFL2	47282350	135199650	83253160	200660200	127304860	68540230	62270840	102849940	251275760	140437100	116838664	268798460	85583080	88812900	80055270	38114108	33547436	79893460	81514280	150812670	73778400	101833750	176320000	114622820	81923140	95811360	52639870	48413524	5351314400	10564040000	12518159000	5327952000	139762770	115172000	63764064	63033430	17632199000	1855482500	5148699600	13318512000	34441830	265225250	98889720	108912170	63279420	106281976	166886620	9625648000
CFP	NA	NA	NA	NA	NA	NA	NA	NA	NA	NA	NA	NA	NA	NA	NA	NA	NA	NA	NA	NA	NA	NA	NA	NA	NA	NA	NA	NA	NA	NA	NA	7427811	NA	NA	NA	NA	NA	NA	NA	NA	NA	NA	NA	NA	NA	NA	NA	12892854
CGREF1	NA	12905724	44241372	29657548	17596918	35951748	60852296	23699238	NA	29446628	50694260	84332150	36451060	40460090	10535215	27353724	26009196	42142464	34856010	52969990	113927820	NA	45023040	14177917	51544640	58694612	92067630	101117090	NA	51667190	58705976	38618144	63321732	61801310	210648260	58438536	81014670	9194217	20513834	44339980	18051970	12714900	61701230	37287116	21657114	155281700	55216772	41940240
CHCHD2P9	NA	NA	NA	NA	NA	NA	NA	NA	NA	NA	NA	NA	NA	NA	NA	NA	NA	NA	NA	NA	NA	NA	NA	NA	NA	NA	NA	NA	NA	NA	NA	NA	NA	NA	NA	NA	NA	NA	NA	NA	NA	NA	NA	NA	NA	NA	NA	NA
CHCHD3	NA	7924263	NA	NA	NA	NA	NA	NA	NA	NA	NA	NA	NA	NA	NA	NA	NA	NA	NA	NA	NA	NA	NA	NA	NA	NA	NA	NA	52155548	NA	NA	NA	NA	NA	NA	NA	NA	NA	129191020	NA	NA	NA	NA	NA	NA	NA	NA	NA
CHCHD4	NA	NA	NA	NA	NA	NA	NA	NA	NA	NA	NA	NA	NA	NA	NA	NA	NA	NA	NA	NA	NA	NA	NA	NA	NA	NA	NA	NA	12879788	NA	NA	NA	NA	NA	NA	NA	NA	NA	NA	NA	NA	NA	NA	NA	NA	NA	NA	NA
CHCHD6	NA	NA	NA	NA	NA	NA	NA	NA	NA	NA	NA	NA	NA	NA	NA	NA	NA	NA	NA	NA	NA	NA	NA	NA	NA	NA	NA	NA	NA	NA	NA	NA	NA	NA	NA	NA	NA	NA	41915250	NA	NA	NA	NA	NA	NA	NA	NA	NA
CHD9NB	3865986	13439353	8971286	8298129	9035351	NA	NA	NA	NA	NA	NA	16435529	4252963	NA	NA	5.53037e+06	12992100	NA	NA	NA	NA	13672644	14381359	13807363	6218063	NA	NA	6285467	11657240	NA	11396967	4699854	30499190	5.28442e+06	NA	9557385	NA	9143882	NA	7.14903e+06	5206189	17923102	NA	NA	7.11497e+06	NA	14977194	7638194
CHGA	1204137500	1082068500	2127935700	2714375700	2393408500	3013057000	4869730300	1938585300	4068186000	1727890400	3080735200	4654394000	3335663000	5159869400	1720355000	2881607000	2121725400	3526702800	4380690400	3298988000	6762434000	611186000	2570126300	1691308300	2904128500	4577731000	10656068000	5067446300	2083243400	3207958500	4365415400	2694845400	3943841300	4937911300	13236838000	2912716800	5821743000	549943100	1834169100	2721298400	2671431700	1021943740	6854169600	1907406800	2884785700	13268759000	6650913300	2424634400
CHGB	530343200	611669400	1432393200	1278286600	1937302100	2442870300	2790529500	803180200	2615300000	896970050	2052044200	1893241100	1561484000	2095299100	854667650	1053390600	1501147900	2631085000	1276481800	1275842000	5088483300	253463650	1667665200	769136260	2069805300	1522084400	3556261400	4502412300	884180400	1501818200	1766885400	1644230100	2425447000	2438240300	6830168000	2079490600	4048490500	388887140	795177150	1658744800	1325539200	537995900	2384416800	999123700	1561908500	4949960000	2444629500	1813948400
CHI3L1	32118232	32725538	400073100	49877050	23602976	67271180	257876640	87155980	157407730	74937144	97329490	430613950	117434296	689624800	90078000	273757250	75824120	68080830	97577630	78543950	98977490	27835808	135740130	39954060	114108904	375949570	226692800	242685360	313172670	92974820	144068540	35502610	116910584	294577920	289710400	249155740	85205470	NA	70431420	274530800	91408600	83837200	170953120	242835820	209785020	179824450	354100800	NA
CHI3L2	NA	NA	143437810	NA	NA	NA	NA	NA	NA	NA	NA	NA	NA	NA	NA	NA	NA	NA	NA	NA	NA	NA	NA	NA	NA	79657390	NA	NA	NA	NA	69504660	103549220	NA	NA	NA	NA	NA	NA	NA	NA	NA	NA	NA	NA	NA	NA	NA	NA
CHIT1	NA	NA	NA	NA	NA	NA	NA	NA	NA	NA	NA	NA	NA	46569810	NA	NA	NA	NA	NA	NA	NA	NA	63425508	NA	NA	NA	NA	NA	NA	NA	NA	NA	NA	NA	NA	NA	NA	NA	NA	NA	NA	NA	NA	NA	NA	NA	NA	NA
CHL1	91026640	194953040	259492800	403989500	530574820	336700930	843155460	234707550	724056060	148177170	650916350	469706940	439673540	647490700	225696930	237708450	150930750	687046000	427232450	492483840	3268500200	45554136	434293060	289674880	425557380	699589600	2333649000	970804000	233834400	443960260	517308030	248741540	584078660	2366546000	1856760200	509693700	945586240	183241230	230859840	463867520	476325860	329298720	855411500	290505440	302126100	1565574400	824781630	331837700
CHMP1B	NA	NA	NA	NA	NA	NA	NA	NA	NA	NA	NA	NA	NA	NA	NA	NA	NA	NA	NA	NA	NA	NA	NA	NA	NA	NA	NA	NA	8461220	NA	NA	NA	NA	NA	NA	NA	NA	NA	NA	NA	NA	NA	NA	NA	NA	NA	NA	NA
CHMP4B	NA	NA	2.41568e+06	NA	NA	NA	NA	NA	NA	NA	NA	NA	NA	NA	NA	NA	NA	NA	15223100	25786824	NA	NA	NA	NA	NA	NA	NA	NA	23789468	NA	NA	NA	NA	NA	NA	NA	NA	NA	17534672	NA	NA	NA	NA	NA	NA	NA	NA	NA
CHMP5	NA	NA	NA	NA	NA	NA	NA	NA	NA	NA	NA	NA	NA	NA	NA	NA	NA	NA	NA	NA	NA	NA	NA	NA	NA	NA	NA	NA	7451107	NA	1.24344e+06	NA	23346930	NA	NA	NA	7.43564e+06	NA	NA	NA	NA	42603996	NA	NA	NA	NA	NA	NA
CHORDC1	6655361	32931038	14584706	34402050	52118136	12899834	13975920	13984899	NA	15990823	23481392	63735410	17242906	27523200	12850024	9056293	NA	14110785	8492458	27458620	NA	30047456	38741516	30178548	NA	NA	NA	NA	51709664	21050786	20502436	NA	66661228	18384562	NA	13660971	40833880	26075836	32917648	17482454	7539072	51253310	NA	35111736	9354435	6031654	33508072	11830358
CHRD	NA	NA	NA	NA	NA	NA	1668882	NA	NA	NA	NA	NA	NA	1760258	NA	NA	NA	1.84106e+06	NA	NA	NA	NA	NA	NA	NA	NA	13173738	18803150	NA	NA	NA	NA	NA	3.39571e+06	26121880	NA	NA	NA	NA	NA	NA	NA	NA	NA	NA	18401624	NA	NA
CHRDL1	NA	NA	NA	NA	NA	NA	NA	NA	NA	NA	NA	NA	NA	NA	NA	NA	NA	NA	NA	NA	NA	NA	NA	NA	13453175	NA	NA	23631438	NA	NA	NA	NA	26384748	21983466	NA	NA	NA	NA	NA	NA	9363592	NA	NA	NA	NA	NA	19938110	NA
CHST15	NA	NA	NA	NA	NA	NA	NA	NA	NA	NA	NA	NA	NA	NA	NA	NA	NA	NA	NA	NA	NA	NA	NA	NA	NA	NA	NA	3.58474e+06	NA	NA	NA	NA	NA	NA	7.41443e+06	NA	NA	NA	NA	NA	NA	NA	3.39068e+06	NA	NA	6.48166e+06	NA	NA
CIAO2A	NA	NA	NA	NA	NA	NA	NA	NA	NA	NA	NA	NA	NA	NA	NA	NA	NA	NA	NA	NA	NA	10461508	NA	NA	NA	NA	NA	NA	NA	NA	NA	NA	NA	NA	NA	NA	NA	NA	NA	NA	NA	NA	NA	NA	NA	NA	NA	NA
CIAPIN1	NA	3.9377e+06	NA	NA	3.21148e+06	98445430	NA	NA	NA	NA	NA	5.2498e+06	NA	NA	NA	NA	NA	NA	NA	NA	NA	8281471	4.0787e+06	NA	NA	NA	NA	NA	NA	189124060	NA	NA	193305180	NA	NA	2446120	1.73175e+06	2005098	NA	NA	NA	187963200	NA	NA	NA	NA	9418300	NA
CIP2A	NA	NA	NA	NA	NA	NA	NA	NA	NA	NA	NA	NA	NA	NA	NA	NA	NA	NA	NA	NA	NA	NA	NA	NA	NA	NA	NA	NA	NA	NA	46991464	NA	NA	NA	NA	NA	NA	NA	NA	32582996	NA	NA	NA	NA	NA	NA	NA	NA
CIRBP	NA	19528876	NA	39182750	NA	NA	NA	NA	NA	NA	20093244	NA	NA	NA	NA	NA	15288653	NA	8.01058e+06	10957286	NA	NA	14050458	9726196	NA	31587664	NA	NA	19868924	NA	NA	3.14151e+06	NA	NA	NA	NA	NA	NA	34629764	NA	NA	92676090	NA	NA	NA	NA	NA	NA
CISD1	NA	NA	NA	NA	NA	NA	NA	NA	NA	NA	NA	NA	NA	NA	NA	NA	NA	NA	NA	NA	NA	NA	NA	NA	NA	NA	NA	NA	NA	NA	NA	NA	NA	NA	NA	NA	NA	NA	102260040	NA	NA	NA	NA	NA	NA	NA	NA	NA
CKB	619807100	1809095200	935535900	1563391700	2083476500	1451708300	690730400	839301500	4394553300	1007802700	898005100	3112916700	509078880	1383508600	590323900	330464960	750802900	1225540000	514724860	850347650	962218240	1101489200	1800329700	1322846200	1013155400	1261310100	742976640	303379460	2433298000	2222453500	879989000	1687920400	2011071000	1225047900	957706700	528469470	944848200	1239396400	5878466000	347555970	344287800	3162541000	377233800	648125300	409682750	608981600	916997570	494551100
CKM	NA	6.5451e+06	NA	NA	NA	NA	NA	NA	NA	NA	NA	NA	NA	NA	NA	NA	NA	NA	NA	NA	NA	9875577	22756532	NA	NA	NA	NA	NA	NA	17565442	NA	NA	NA	NA	NA	NA	NA	NA	NA	NA	NA	NA	NA	NA	NA	NA	NA	NA
CKMT1A	NA	61083388	136035680	51008704	45901780	NA	40091870	1.07804e+06	5372045	11056170	106011970	5903448	8863304	25450566	NA	NA	NA	60715064	14866458	55288636	34368090	NA	27875678	NA	1.72558e+06	12859254	45384610	NA	148556670	8837552	5111465	6.17088e+06	14137042	35809330	31673512	1318511	17862210	18359130	364377100	NA	NA	NA	NA	22206024	NA	4.73922e+06	33128600	11078292
CLDN11	NA	73738300	20860110	14883220	27013396	11260686	70087830	NA	NA	NA	NA	NA	NA	NA	NA	NA	NA	NA	NA	NA	NA	NA	236788180	NA	9545641	7.26361e+06	NA	NA	1357568500	NA	NA	NA	35759370	NA	NA	NA	NA	NA	275035000	NA	NA	NA	NA	NA	NA	NA	96673500	NA
CLDN2	NA	NA	NA	NA	NA	NA	NA	NA	NA	NA	NA	NA	NA	NA	NA	NA	NA	NA	NA	NA	NA	NA	NA	NA	NA	NA	NA	NA	NA	NA	NA	NA	10532551	NA	NA	NA	NA	NA	NA	NA	NA	NA	NA	NA	NA	NA	NA	NA
CLEC11A	NA	NA	NA	NA	NA	NA	23272314	NA	NA	NA	NA	NA	NA	17599450	NA	NA	NA	32162186	NA	NA	NA	NA	NA	NA	NA	NA	19475180	23628460	NA	NA	NA	NA	NA	22382498	NA	26012768	NA	NA	NA	NA	NA	NA	4004913	NA	NA	NA	12355419	NA
CLEC3B	192366660	196342430	387379400	467730720	435462240	725999170	1110632100	424970000	914541060	237946780	627664830	780800260	739939840	1013069000	447212260	311240200	316410620	982686000	788810560	773082900	2103354000	98823120	741467300	267688370	708258200	516673340	1133212400	1272030200	317766370	358821900	780556700	307342200	668829440	992132740	2359204400	685858300	1048298500	76440770	287496900	388420670	620126850	273139840	977287040	542465800	470966720	1873878500	725613060	471504500
CLIC1	169090080	343325980	205342610	477730800	416298000	275554980	235314420	313659970	531991580	368408260	202261820	798573060	255638540	375363650	252275180	178012860	237347940	213793650	249505230	341710240	191011180	255184460	460881280	322915140	263820530	315586050	160640800	153850300	441417860	301701300	249376740	220644700	287751420	245823230	213952580	197871950	379693440	267439900	170942740	223203710	177442940	498696670	196028100	236970130	238249700	190304140	343032900	168312800
CLIC4	7099218	67005704	19966336	94847630	55607250	51776920	31465428	33086654	247902300	67968440	27482092	174178800	27009780	73458790	NA	NA	NA	25733364	35763344	56712230	26710422	11562872	62150380	31547580	14364726	67580730	46774020	41238530	68411080	55200840	NA	47252100	79167630	76261360	65942410	37380390	53069520	39559836	78506750	NA	12185238	97812370	72180030	40051868	14276661	67153010	89178670	13806268
CLIC6	1813147500	3700049000	2228877000	4429761500	2409961000	1845541100	1953079300	1447329500	1553898200	1135574100	1043817200	4497241600	1426938400	2267079400	1991241200	1126307500	2238898000	1855291300	1823958500	1041885600	949095740	3843874300	6163034600	3992384000	2449235500	3323748900	850904800	1644316900	4905338400	3438167600	2660786200	1361552100	5191698400	1732617000	372913700	1879610600	2980049000	3035150600	1674791400	1303164800	1157753100	6777042000	505818430	1969501300	2379148000	455716030	4172688600	2037326500
CLINT1	NA	NA	NA	NA	NA	NA	NA	NA	NA	NA	NA	NA	NA	NA	NA	NA	NA	NA	NA	NA	NA	NA	NA	NA	NA	NA	NA	NA	NA	NA	NA	NA	17512204	NA	NA	NA	NA	NA	NA	NA	2.70047e+06	8201140	NA	5.20469e+06	2.39712e+06	NA	NA	NA
CLN5	7289779	NA	22955154	NA	NA	NA	NA	NA	NA	NA	NA	NA	NA	NA	29604188	34825560	NA	19025070	NA	NA	NA	NA	NA	NA	14266772	NA	NA	NA	10150971	16817848	NA	NA	NA	NA	NA	20291770	NA	NA	NA	9431464	20001046	NA	NA	5.49222e+06	18476330	NA	14807325	NA
CLPTM1	NA	NA	NA	NA	NA	NA	NA	NA	NA	NA	NA	NA	NA	NA	NA	NA	NA	NA	NA	NA	NA	NA	NA	NA	NA	NA	NA	NA	NA	NA	NA	NA	NA	NA	NA	NA	NA	NA	1.93794e+06	NA	NA	NA	NA	NA	NA	NA	NA	NA
CLRN3	NA	NA	NA	NA	NA	NA	NA	NA	NA	NA	NA	NA	NA	NA	NA	NA	5323737	NA	NA	NA	NA	NA	NA	NA	NA	NA	NA	NA	NA	NA	NA	NA	NA	NA	NA	NA	NA	NA	NA	NA	NA	NA	NA	NA	NA	NA	NA	NA
CLSTN1	278981000	147373470	330968420	676033860	376125950	297090500	1229708300	350401400	703532160	102833420	492249100	316242620	791023300	1319602200	403155740	567928100	318920100	892654340	519347330	309217020	970487360	102999060	388397730	273365340	704565600	407287420	1131848800	1254001700	324224060	606661950	401727360	312043260	929625500	1067319500	1152025300	795065800	865488640	55478850	296592640	687991040	764394900	116008050	824401000	550745400	699316860	1262141600	946074100	360030500
CLSTN2	1.62808e+06	NA	NA	NA	NA	NA	16079372	2.03101e+06	NA	NA	NA	NA	6726536	3.57867e+06	2.71978e+06	7121008	NA	3.65574e+06	2.32756e+06	NA	NA	NA	NA	NA	4121737	3.2323e+06	4256283	6.57681e+06	NA	NA	NA	NA	NA	3.47192e+06	NA	10120716	8428597	NA	NA	7888703	7857300	NA	NA	NA	8141911	3.11774e+06	7.0449e+06	1.55645e+06
CLSTN3	16664591	NA	17853268	9471626	7980688	6353389	64056936	NA	NA	NA	NA	NA	29476064	32970278	NA	30775568	6396833	19266464	28140608	NA	16087380	NA	NA	NA	26406236	24317248	33608404	64513104	NA	9976313	8657530	NA	51791544	55922704	75738110	54683692	23713762	NA	NA	37751910	26254574	NA	49967388	26525340	26960040	93049590	53224176	13768521
CLTA	9034936	90595880	45087480	102275150	79431480	14474209	41086384	19561296	75299440	NA	38226404	95174060	NA	68846430	28329752	26213324	NA	44939904	36783440	163415950	NA	21997956	60536612	29883758	30131248	NA	35382736	NA	154853700	NA	25824892	14994404	67695440	39495620	NA	23711152	93189384	NA	292753380	NA	NA	71993320	NA	50133016	36028984	NA	69854870	NA
CLTB	10766221	60177304	22920560	114946000	97932530	NA	20694824	31758052	135571230	23224864	69481010	44829120	26001000	49621650	38179148	25125844	12336740	32095028	127096230	48627944	25472048	24823020	55767980	18591452	28169356	NA	71592920	NA	207879710	32377034	21111074	NA	188741620	37766496	NA	20127022	191719900	33935930	444330800	NA	NA	90710024	NA	73708440	195487000	5.84329e+06	94688090	NA
CLTC	47597790	191704200	179157220	260428290	355277760	89916420	137293180	97857950	499637300	46814680	187137780	284183460	96768024	215195890	85061100	328119070	NA	172936830	55673944	216105700	137279490	37373450	171675360	93109384	103822730	95493980	657505860	40003430	414558530	101987140	412628030	75438730	274124380	196774500	172713860	102149040	276200640	69308220	1017410800	64483068	60155936	228678240	63220588	236111940	136962000	93758290	263170260	152362180
CLTRN	10757898	31924176	34196050	38185080	NA	15506040	13170155	23973296	NA	NA	NA	79349390	16776136	19084856	22961000	16702760	NA	NA	12030820	NA	NA	62461076	41732296	39376770	15380406	53350064	NA	21207600	109311080	29476732	13165670	NA	245272380	16426773	NA	25970454	50446376	27090592	NA	36329024	26398270	53063920	NA	11077542	20830396	NA	66077544	8803666
CLU	4617196500	4813863400	11568476000	5352398300	9480628000	10315431000	23135350000	7833031000	13587480000	3717959200	8198734000	10300249000	10851994000	13270882000	6913540000	8518136300	1022013400	12206522000	2678783500	5462652000	16233918000	3016361700	6351759000	7084853000	12728881000	11706255000	15440343000	15692413000	9100323000	11459430000	8456011000	5375155000	11446807000	14026474000	19038507000	17929325000	13730193000	2789508600	6788567600	11539862000	13569767000	4320149000	11470579000	11664413000	9558585000	16355284000	17774721000	4034956300
CMBL	36704670	142582050	49017970	198869060	216417950	113194430	58138290	152958430	513990270	159879000	90519680	346851200	122728210	137760900	103300050	48018456	75670130	85008330	95167110	205823840	72669420	78563890	160123460	121486780	53033130	98710104	68077590	59974680	148639360	117097790	102992744	103474580	124559730	51696484	146893840	63685664	187965340	88332660	83403710	58055140	27432830	276509380	184672000	172139940	46110988	130922020	148561730	65016730
CMPK1	53478480	95707176	41692004	73134660	75887740	111568540	63892640	40257252	186893310	63651160	58114504	125092264	55055416	81754430	38984696	24126252	46682920	63142150	46009464	40502424	41029470	55825548	89372080	104246190	56608370	62759596	101167784	34881964	98054260	112427750	76411730	69995510	182665760	89288490	43890016	56134616	75354430	61815530	124403060	29881988	41871428	244179380	55055020	51524330	46092560	47672908	100979490	34235164
CNBP	NA	11165688	NA	20075012	4763633	7884226	NA	NA	7807541	5.77912e+06	4139683	9304244	NA	NA	NA	NA	NA	NA	NA	NA	2.47585e+06	9314786	17672000	12372987	NA	8440326	2.92502e+06	NA	NA	NA	NA	NA	29664636	5.03801e+06	2.88658e+06	NA	NA	NA	NA	NA	NA	31090728	4.02524e+06	32606002	10967714	2.21269e+06	17090324	NA
CNDP1	427949380	539320450	1113021000	793365900	896965500	1106057600	1584363900	1167863700	1357529500	878124100	1256836100	583758700	1460109200	1462145800	1041092000	729288100	420523140	1565327400	599551740	844074750	1782867600	247913500	1709676000	824818240	2132164400	3406890000	3147744300	2103252900	523308670	1174487900	1840524000	955662000	1256194300	2109721900	2361959400	2275964000	1779045400	414550800	573460000	1923304400	1311467900	843799040	2235278800	987901800	1292807400	2430003200	2686704400	797807500
CNDP2	111364024	489707600	246749280	506879680	739711600	272328670	229176370	275013300	1033849500	383309980	427717760	1189648100	277861020	448805630	268949500	128100160	132793140	277912600	286520960	584942200	378118660	240834860	556693900	403908670	219218750	387756600	210361710	145364240	630116100	386969300	231559790	327221000	468755100	406432800	328090340	193216300	477479900	331248930	448262000	228636640	98651576	673899840	238111360	372561200	151027460	216194500	521993120	178850600
CNIH2	NA	NA	NA	NA	NA	NA	NA	NA	NA	NA	NA	NA	NA	NA	NA	NA	NA	NA	NA	NA	NA	NA	NA	NA	NA	NA	NA	NA	NA	NA	NA	NA	NA	NA	NA	NA	NA	NA	NA	NA	NA	NA	33539000	NA	NA	NA	NA	NA
CNN2	NA	NA	NA	NA	NA	NA	NA	NA	NA	NA	NA	NA	NA	NA	NA	NA	NA	NA	NA	NA	NA	NA	NA	NA	NA	7675753	NA	NA	NA	NA	NA	NA	19686056	NA	NA	NA	NA	NA	NA	NA	NA	11167232	NA	6042740	NA	NA	15332690	NA
CNN3	18191386	64317650	19936768	56300344	69797540	18573848	33299872	53387916	129941170	113248410	25342388	151521800	42423336	60774464	28726156	21562514	NA	29175980	NA	70901144	20988984	35503736	41336624	53504384	9702016	58264990	13220226	11310485	60567284	40280224	30012682	30003340	118542930	44778080	22230856	17289764	59611976	25147108	58179810	24029258	7265856	104328020	47978440	66549530	18749656	4.75868e+06	80457440	3325863
CNP	38334064	751600400	348928740	212980480	299180500	57815012	256626640	NA	266412020	42843944	51348260	188976200	58824370	86378330	28132174	20354102	NA	112972100	45828812	65777670	225123620	59696250	778568640	122117880	32012784	165267040	97239740	NA	3137535200	63956424	66368396	46188932	265768580	150883970	59312904	NA	110060900	95641330	2154916400	42349452	NA	158891840	NA	92754700	NA	27854172	898372300	34417830
CNRIP1	NA	64444856	40046588	51843070	56630830	11292801	12369276	32321084	185876140	62892250	86671640	82419300	20612748	43650980	6203437	NA	NA	46398056	42486896	129234470	50173216	10349891	48064492	11045873	NA	27186882	44709030	NA	67935710	17020750	NA	30853282	24555024	60722230	49552200	NA	51499816	32286066	169964830	18258604	NA	57663810	79620960	51376976	NA	9424549	40116296	5.25392e+06
CNTFR	15180741	6222543	22245550	12975473	10923424	44124984	69641016	47636664	47697120	83710790	23225088	11878362	49699016	61037136	38366910	NA	30613104	63562180	6.73371e+06	73768120	69847950	2.20673e+06	15897372	22169116	38271956	61162772	42295124	82736230	71660776	43601390	44774670	44513670	65060456	75571064	70910220	45034396	97156930	30517032	46966464	35864300	37017680	72412230	68250110	53720788	27939944	48794270	80256030	30605590
CNTN1	175606260	192350820	462931330	538823100	369624400	316145470	1184576800	424439260	732768800	417986880	678050560	403948670	616485000	986598300	392641300	352056700	244188180	923722600	431644500	314851800	1331757000	105707070	501072200	353818530	748087940	480791870	976425200	877367200	450822560	575913900	355898460	274174140	549360830	903479500	960059260	790067700	884750660	148341300	565545860	795372800	682998460	307806500	903306700	428593730	524663550	1070915700	830129150	393788450
CNTN2	78862960	66037028	171855870	101624200	100201670	56671316	301819400	106412990	64752040	57729730	87864260	141278990	131346660	182863520	184916580	135725090	106546860	154397500	80874510	46525304	301136580	64632588	130762380	146758750	123103120	372522750	325050200	206563460	115350780	332679650	110378310	51876896	122825380	304767600	266333920	273428800	130272080	52822304	77824300	255566130	173042460	154211630	176803440	130311520	244009860	143353090	267722190	76578584
CNTN4	NA	NA	NA	NA	NA	NA	NA	NA	NA	NA	NA	NA	NA	NA	NA	NA	NA	NA	NA	NA	NA	NA	NA	NA	13362770	NA	NA	19017512	NA	NA	NA	NA	NA	NA	NA	12732501	NA	NA	NA	NA	NA	NA	28154560	NA	NA	NA	NA	NA
CNTN6	NA	NA	NA	NA	NA	NA	NA	NA	NA	NA	NA	NA	NA	NA	NA	NA	NA	NA	NA	NA	NA	NA	NA	NA	NA	NA	NA	2781441	NA	NA	NA	NA	NA	868666	2.57385e+06	NA	NA	NA	NA	NA	NA	NA	NA	NA	NA	1.99845e+06	NA	NA
CNTNAP1	NA	NA	NA	NA	NA	NA	NA	NA	NA	NA	NA	NA	NA	NA	NA	NA	NA	NA	NA	NA	NA	NA	NA	NA	NA	NA	NA	NA	39931176	NA	NA	NA	NA	NA	NA	NA	NA	NA	95253290	3.92314e+06	NA	NA	NA	NA	NA	NA	NA	NA
CNTNAP2	NA	23640028	17226394	41460264	NA	NA	34154076	12038976	NA	NA	56704664	NA	28619574	34225516	NA	10638100	NA	29925776	NA	36458140	13021050	NA	34077696	NA	NA	NA	NA	NA	39616260	NA	NA	NA	50483400	45996270	NA	20274296	50441884	NA	68227200	29808448	NA	NA	35168770	NA	27863954	33281916	61314012	NA
CNTNAP4	NA	NA	NA	NA	NA	NA	40737864	1.72854e+06	NA	NA	26450404	NA	15326959	27683044	NA	9516080	34680100	34337212	NA	NA	36738600	NA	5.07051e+06	NA	30609944	41600076	30328764	31473560	NA	22199384	NA	10121530	NA	38312516	25872508	44330990	11597676	NA	NA	17645486	12912556	NA	18696426	NA	27985960	17554864	50807510	11464792
COBLL1	NA	1.30318e+06	NA	NA	NA	NA	NA	NA	NA	NA	NA	NA	NA	NA	NA	NA	NA	NA	NA	NA	NA	1.04668e+06	24995296	NA	NA	NA	NA	NA	NA	NA	NA	NA	22272970	NA	NA	NA	NA	NA	NA	NA	NA	10361896	NA	NA	4.86126e+06	NA	11161579	NA
COCH	11919573	30602040	23101476	20693702	11929132	21308436	53706720	21227756	NA	14792138	19799196	50113216	28292084	59069060	76726990	40764776	16569716	50823780	10894789	12271664	59156044	NA	21056460	28135404	74618850	115818470	171550900	122325020	12026458	24368488	30112868	31647756	157766030	205812160	312247170	115043900	65444430	14591249	13460568	35356636	67486984	52333660	205654880	129258140	101651540	174289420	116836100	35800544
COG2	NA	NA	NA	NA	NA	NA	NA	NA	NA	NA	NA	NA	NA	NA	NA	NA	NA	NA	NA	NA	NA	NA	NA	NA	NA	NA	NA	NA	NA	NA	NA	NA	6507293	NA	NA	NA	NA	NA	NA	NA	NA	NA	NA	NA	NA	NA	NA	NA
COL15A1	NA	NA	NA	NA	NA	NA	NA	NA	NA	NA	NA	NA	NA	NA	NA	NA	NA	NA	NA	NA	NA	NA	NA	NA	NA	NA	NA	NA	NA	NA	NA	NA	NA	NA	NA	NA	NA	NA	NA	NA	NA	NA	NA	NA	NA	NA	NA	NA
COL18A1	NA	NA	NA	NA	NA	NA	NA	NA	NA	NA	NA	NA	NA	NA	NA	NA	NA	NA	NA	NA	NA	NA	NA	NA	NA	NA	NA	NA	NA	NA	NA	NA	NA	NA	NA	NA	NA	NA	NA	NA	NA	NA	NA	NA	NA	NA	NA	NA
COL1A1	27474662	336545380	87172600	281150800	1370695000	1054578900	173780030	38759240	3080372200	365144770	478622400	1892332500	80866776	188303580	51469876	60333980	477812380	304359550	103195736	283273950	202437920	632654900	543881300	127651544	180720660	974180600	1133009200	1234157800	534947600	118211200	159475760	3377455000	607010700	661154900	2342030800	120235400	280674940	45318344	969006460	47191864	676286000	893888450	2152405800	87251600	736717900	2050223500	894476350	90162180
COL1A2	14438708	38545484	23822488	251849820	408736350	113430400	60391308	37584664	2081944300	349749950	79198600	1608007700	43444880	71611610	459731460	30454426	535903460	244354720	72375690	216911740	91989600	14992129	66165880	61949260	105696664	135698720	340733760	113021030	452825630	52795976	91473704	1870959400	128690580	191534000	382353700	36341510	202619710	30157120	799859400	45886470	27977968	151350350	1181933800	1156595700	836839360	1092045000	105398030	37012524
COL28A1	NA	NA	NA	NA	NA	NA	NA	NA	NA	NA	NA	NA	NA	NA	NA	NA	NA	NA	NA	NA	NA	8393812	NA	NA	NA	NA	NA	NA	NA	NA	NA	NA	NA	NA	NA	NA	NA	NA	NA	NA	NA	NA	NA	NA	NA	NA	NA	NA
COL3A1	NA	NA	7462600	NA	NA	NA	NA	NA	10360370	13101504	NA	3290260	1.60779e+06	NA	851328	13941438	440251	NA	8869426	NA	NA	NA	NA	32220312	NA	1724978200	NA	9070692	5417033	NA	NA	NA	NA	116550450	NA	NA	1.45356e+06	7.36515e+06	NA	10485561	8844485	NA	10873265	NA	NA	NA	2.31596e+06	NA
COL4A2	NA	NA	9094433	NA	NA	NA	NA	NA	11799535	NA	NA	NA	NA	34861710	NA	NA	NA	13781868	NA	NA	NA	NA	NA	NA	NA	NA	NA	21013816	NA	NA	NA	NA	NA	16578926	NA	NA	17873852	NA	NA	NA	10353345	NA	13214171	21078560	NA	NA	NA	NA
COL6A1	56217936	32068568	124351130	88875090	99475620	63985390	280732030	98891190	217123460	81337440	127873060	77141200	220998770	332707500	78139750	121855310	52655016	214530500	59629950	65495720	169753100	28049812	94128330	48142630	209706400	80653480	141902020	285526750	114266610	116705100	86932710	81796410	226947680	216762060	167212930	293310050	206559140	24503294	43039704	164447940	141845220	57631812	112433430	184479520	145548960	171373800	266075340	99391260
COL6A2	NA	NA	NA	NA	NA	NA	11276955	NA	NA	NA	NA	NA	7.44282e+06	29200470	NA	NA	NA	NA	NA	NA	NA	NA	NA	NA	NA	NA	NA	123547720	NA	NA	NA	NA	19609004	NA	NA	2.41814e+06	NA	NA	NA	NA	NA	NA	8.05225e+06	NA	NA	19787624	24379546	NA
COL6A3	23035484	140608880	44508310	14826823	21277076	34644680	102740240	99859780	41811770	142912370	134760340	74364856	28958748	60436212	31598276	44365916	13817060	37115304	25431244	15780612	37041816	28815358	82578856	37366116	66206240	154852110	85752180	114763580	99294350	28003812	47835296	39214256	83592744	45261410	64853256	184355400	63169810	41621776	127388340	158295360	178382200	137327600	81278210	121370380	40322010	63117400	98973900	21098512
COLEC12	24688256	NA	53179800	6460472	31609540	51517884	87466056	49856790	NA	19947080	44669492	NA	35298830	67560720	24886820	36191108	40347830	90505550	45716252	NA	96865220	NA	31979986	62483760	57108750	67544104	69582770	98204190	35583490	NA	45631936	30448952	45021824	55023330	27523148	47086210	31628738	NA	11121984	25414906	25514564	NA	55192356	25407304	38917330	87035810	23868356	28045392
COMMD10	NA	NA	NA	NA	1.37634e+06	NA	NA	NA	NA	NA	NA	878709	NA	NA	NA	NA	NA	NA	NA	NA	NA	NA	NA	NA	NA	NA	NA	NA	NA	NA	NA	NA	NA	NA	NA	NA	NA	NA	NA	NA	NA	NA	NA	NA	NA	NA	NA	NA
COMP	NA	NA	NA	NA	NA	3871476	40569388	NA	7.96836e+06	NA	3.17055e+06	904894	NA	15437256	NA	NA	NA	NA	NA	NA	5.45407e+06	7.1669e+06	26381636	NA	NA	38095236	53037216	51564316	NA	NA	NA	NA	1536782	22639630	9551976	35692304	NA	NA	NA	NA	13847554	NA	36741332	NA	NA	23411910	35969490	NA
COMT	NA	19244432	NA	NA	NA	NA	NA	NA	55646640	14898738	NA	NA	NA	NA	NA	NA	NA	NA	NA	NA	NA	NA	NA	NA	NA	NA	NA	NA	60712044	12030398	12994299	6.0679e+06	17402100	NA	NA	NA	NA	23550504	38060440	NA	NA	40593304	NA	14560703	NA	NA	18256186	6.1682e+06
COPA	22288606	27605236	28046672	23056006	NA	NA	30261632	22952532	NA	NA	NA	NA	NA	43219960	32885626	23198928	NA	34204756	NA	NA	NA	20855596	NA	14428157	40311590	NA	NA	NA	62838496	30644036	NA	NA	120559750	NA	NA	75365660	30128632	11964730	NA	21613712	17403976	70972264	NA	124011460	58767496	NA	93776350	NA
COPB1	55492084	NA	48365376	NA	NA	NA	131367360	NA	NA	NA	NA	NA	NA	199812940	49780400	NA	NA	NA	NA	NA	NA	NA	NA	NA	NA	NA	NA	NA	27521060	NA	NA	NA	204757600	NA	NA	NA	59878644	NA	657410	NA	NA	37840110	NA	33036652	19235032	NA	126062810	NA
COPB2	19088236	33304944	27198966	30032406	18559292	NA	29494464	NA	NA	NA	NA	NA	NA	29398494	26982860	18386906	NA	NA	NA	NA	NA	26174644	25944644	22202324	NA	NA	NA	NA	59070932	18879416	NA	NA	106828240	21002280	NA	20482798	27417638	NA	NA	NA	5834712	74894330	NA	NA	21386140	NA	70947800	NA
COPE	11709385	NA	NA	NA	NA	NA	20621772	NA	NA	NA	NA	NA	NA	10106047	NA	NA	NA	7.29967e+06	NA	NA	NA	NA	NA	NA	NA	NA	NA	NA	NA	NA	NA	NA	73528584	NA	NA	NA	NA	NA	NA	NA	NA	NA	NA	NA	17700658	NA	44117680	NA
COPG1	46188444	10868044	12690830	NA	NA	5976266	72604790	10980982	NA	NA	NA	36606244	NA	26143372	3364272	38705296	NA	20363898	NA	NA	NA	10507064	NA	NA	5951439	19377494	NA	NA	12213158	77864400	NA	NA	200025380	18338740	NA	19862252	6454888	2.85908e+06	NA	2.0537e+06	3.4147e+06	226396860	NA	42746710	20418352	5245972	70886210	NA
COPS2	NA	17067940	NA	NA	24542440	NA	NA	NA	27930880	NA	NA	34467096	NA	NA	NA	NA	NA	NA	NA	NA	NA	16858348	NA	NA	NA	NA	NA	NA	28582434	19001404	NA	6.85923e+06	83619440	NA	NA	2.85365e+06	42568256	15770313	NA	NA	NA	45576856	NA	16481892	NA	NA	36804388	NA
COPS3	NA	31866104	14173701	NA	NA	NA	NA	14031860	NA	NA	NA	52631244	NA	NA	NA	2.91154e+06	NA	14051753	NA	22635860	NA	23153016	29192820	22492412	NA	15004470	NA	NA	NA	17838872	11789840	NA	37769016	9559440	NA	9749617	26445926	17478864	31049624	NA	NA	36220684	NA	16075386	NA	NA	23695774	NA
COPS4	13345988	39265896	27071174	29176026	33663840	NA	21398148	20040510	43610070	11222067	20751614	64360410	14278662	17392428	20131926	NA	NA	19938592	NA	36978588	NA	26437168	NA	24307746	11138414	25288820	5111711	NA	48899336	22313370	NA	NA	72885100	26583526	NA	NA	40006170	25232436	11401164	9796422	NA	56429576	NA	25575218	4296214	NA	45130790	3772848
COPS5	NA	30601906	31053408	NA	29966802	NA	NA	NA	20451808	NA	NA	43027144	NA	NA	NA	1.17871e+06	NA	NA	NA	21733850	NA	24441984	NA	19730888	NA	NA	NA	NA	62565160	17487636	NA	NA	41098960	NA	NA	NA	NA	23025956	37369556	12540194	5305592	49119710	NA	NA	NA	NA	27292156	NA
COPS6	NA	39793120	8.26538e+06	NA	22319678	NA	5506543	7293553	NA	NA	13800152	45035410	NA	NA	6867679	3.89729e+06	NA	6.97431e+06	NA	11164715	NA	25607508	22242410	17533232	NA	8539603	NA	NA	36898812	18614410	20389882	NA	55702130	NA	NA	NA	51034660	31446152	52852496	14088461	NA	60744216	NA	15270029	NA	NA	37117630	NA
COPS7A	NA	48560830	28029736	NA	NA	NA	NA	NA	54820412	NA	NA	68042560	NA	NA	NA	NA	NA	18661658	NA	8049321	NA	36906396	28387912	14843768	NA	26850156	NA	NA	46389770	NA	NA	NA	46592680	NA	NA	NA	58874080	27882892	11971950	NA	NA	37760936	NA	NA	NA	NA	NA	NA
COPS8	NA	26916264	NA	NA	NA	NA	NA	NA	256095940	NA	109132216	443101820	NA	NA	NA	NA	NA	NA	NA	NA	NA	19457698	282422940	19879788	NA	NA	NA	NA	NA	NA	NA	NA	37004584	NA	NA	NA	NA	NA	NA	NA	NA	20100960	NA	NA	NA	NA	NA	NA
COPZ1	14779990	NA	9625014	NA	NA	NA	NA	NA	NA	NA	NA	NA	NA	NA	NA	6655310	NA	NA	NA	NA	NA	5.62257e+06	NA	NA	NA	NA	NA	NA	NA	NA	NA	NA	14327389	NA	NA	NA	NA	NA	NA	NA	NA	NA	NA	NA	NA	NA	NA	NA
CORO1A	4951803	64501532	47240736	78295530	79723420	23778088	64550336	23676206	120591040	45210996	58775136	91440984	14635013	37551708	NA	15414556	NA	33084922	19159508	67113600	26433800	28043136	80023330	54074116	5.0293e+06	50326680	34129650	7086290	187032260	26122728	43065670	49564340	66573444	59642856	41237904	NA	69891064	25635936	124841740	18281222	NA	55339810	17916534	55874240	NA	30077740	74726720	15960216
CORO1B	9170016	35763376	15019270	35464748	36825070	16530348	22791048	20045276	112549580	18478762	NA	63967560	14778609	26261546	NA	10579660	NA	17215148	NA	25371676	11804752	14280790	32011884	18784256	8964246	24768108	13658175	NA	57029468	21459898	17230832	21608766	54224764	22372014	18046738	12195836	40880280	27301436	32664520	13013828	6138662	111878140	14283154	28302340	NA	NA	54547136	NA
CORO1C	NA	28865066	11875830	28556978	21726822	7564153	17046680	10124678	54712176	NA	NA	41229016	9434522	26568318	NA	6.35073e+06	NA	12653306	NA	41112490	8011203	NA	20762268	9847192	NA	8252144	4.8167e+06	NA	48988390	12026464	NA	10231945	17330934	13326408	16507660	NA	15048272	9415102	24836700	6405217	NA	18159304	7019995	13757396	NA	6.58716e+06	14428187	NA
COTL1	134859500	393935800	217076860	459075900	389759300	247329120	347108930	454858000	2643714800	723022850	880291400	1046905540	376769200	560118140	358208220	168134720	187199020	233218370	336351170	565361700	310256700	951541000	468594080	1574298400	252897570	687257500	395431300	266568740	748196300	365911040	335810180	294061300	526834620	479572130	358241200	242625820	610309200	273172400	352796480	347066370	220070260	674813500	811163400	555031040	268032260	331948640	974168200	172806620
COX17	29936124	91735550	54120176	143040670	108192560	21037152	56213100	67240640	112915416	91870504	50491930	260453260	45982230	91029440	168475800	44345684	106894800	51700570	95551350	63400996	52577410	99371580	181589540	97867970	52208412	76099250	32928646	55944860	195387230	147152960	106344550	106054184	118167040	61183430	NA	55787920	127184160	124630640	37092584	57507000	26852568	407475230	40575180	98527150	146905500	10840243	123337430	135606370
COX4I1	NA	91997210	28034858	46941530	60810690	NA	21075872	NA	72432616	NA	45382850	NA	NA	16777240	NA	NA	NA	48390332	NA	NA	NA	NA	56356236	8.18114e+06	NA	15377845	NA	NA	275076800	4542924	NA	NA	37462000	15507883	NA	NA	NA	16561891	496265440	NA	NA	NA	NA	13331416	NA	NA	NA	NA
COX5A	NA	68520640	NA	NA	108120850	NA	11898083	NA	33194948	NA	17798652	NA	NA	NA	NA	NA	NA	17577748	NA	NA	NA	NA	25492716	NA	NA	NA	12696832	NA	245732560	NA	NA	NA	11097598	11679975	NA	NA	NA	14867303	242433280	NA	NA	NA	NA	NA	NA	NA	69369430	NA
COX5B	NA	107801736	NA	39758816	73115816	NA	NA	NA	54721920	NA	38781308	NA	NA	NA	NA	NA	NA	45058668	NA	NA	NA	NA	94813230	NA	NA	NA	NA	NA	266863260	NA	NA	NA	NA	NA	NA	NA	NA	21765950	640586050	NA	NA	NA	NA	NA	NA	NA	NA	NA
COX6A1	NA	NA	NA	NA	NA	NA	NA	NA	NA	NA	NA	NA	NA	NA	NA	NA	NA	NA	NA	NA	NA	NA	NA	NA	NA	NA	NA	NA	NA	NA	NA	NA	NA	NA	NA	NA	NA	NA	NA	NA	NA	NA	NA	NA	NA	NA	NA	NA
COX6B1	NA	67217060	35554996	113277300	51961760	NA	33328360	NA	78381540	18489376	53681864	36645944	31032988	83150850	NA	15325837	21051196	55782910	46689270	NA	31449844	12614585	109499220	28843912	16831688	NA	41268892	NA	268567500	NA	12119654	NA	37514276	19178856	9046426	NA	35318116	27380448	397706660	8718581	NA	33780350	NA	48926820	16417108	18268698	NA	17527702
COX6C	NA	NA	NA	NA	NA	NA	NA	NA	NA	NA	NA	NA	NA	NA	NA	NA	NA	14695525	NA	NA	NA	NA	NA	NA	NA	NA	13878646	NA	145857730	NA	NA	NA	NA	NA	NA	NA	NA	NA	249730020	NA	NA	NA	NA	NA	NA	NA	NA	NA
COX7A2	NA	49901256	NA	16335623	23123750	NA	NA	NA	39074390	NA	10895389	NA	NA	NA	NA	NA	NA	22546586	NA	NA	NA	NA	41122332	NA	NA	NA	NA	NA	134493090	NA	NA	NA	NA	NA	NA	NA	NA	NA	305559700	NA	NA	NA	NA	NA	NA	NA	NA	NA
COX7A2L	NA	NA	NA	NA	NA	NA	NA	NA	NA	NA	NA	NA	NA	NA	NA	NA	NA	NA	NA	NA	NA	NA	NA	NA	NA	NA	NA	NA	31903968	NA	NA	NA	NA	NA	NA	NA	NA	NA	63444720	NA	NA	NA	NA	NA	NA	NA	NA	NA
CP	1808685300	1395251200	1743248300	3769246000	3567460900	4688701000	3371214600	2314968300	17383123000	2492116000	2623980800	4969423000	3189715500	5463620600	1743013200	1607182800	1470799600	2612107800	1831906800	2482166800	4728569000	956487550	3604043500	2263569400	2797453600	4881993000	4337357300	2904946700	2384020200	2110732800	2794624800	2639364000	2567875800	3359832800	8923042000	3247139800	3742167600	1165154800	2269974000	2137179800	2513807600	3432795400	3873329200	3854409500	2556933000	4402406000	3051591200	3158433000
CPA4	NA	NA	NA	NA	NA	NA	NA	NA	NA	NA	NA	NA	NA	NA	NA	NA	NA	NA	NA	NA	NA	NA	4265106	NA	NA	NA	NA	NA	NA	NA	NA	NA	NA	NA	NA	NA	NA	NA	NA	NA	NA	NA	NA	NA	NA	NA	NA	NA
CPB2	30126750	16120940	17271278	30344080	18305712	59794080	81428660	37446410	124057090	NA	NA	33442968	69697090	66794970	25815592	18824742	NA	30161068	23287526	20493868	NA	NA	NA	38226840	83261224	68606904	37182190	27653156	36038584	67246580	36006524	NA	NA	36755536	78906100	55856840	39711750	15955361	30057692	29015264	47533680	45038670	50282000	48367344	58943456	47180984	62090856	24555030
CPE	283998370	896338500	864589800	536372800	383120480	912120300	596165250	602259650	992005000	211924420	452686800	2882689000	526543800	546356600	308569280	340891840	115702936	739149440	351496540	2166713900	403855700	111308620	419654500	263043500	452253120	1397162100	233856800	387045660	1117828400	491104350	289103940	621321660	419559700	663905400	716793660	648323260	683631600	325303680	1825300500	706317440	602994560	442546750	392054560	1144225700	601012500	365582080	1081370900	323434340
CPLX1	NA	NA	NA	49506440	NA	NA	NA	NA	NA	NA	NA	NA	NA	NA	NA	NA	NA	NA	NA	NA	NA	NA	NA	NA	NA	NA	NA	NA	NA	NA	NA	NA	NA	NA	NA	NA	NA	NA	NA	NA	NA	NA	NA	NA	NA	NA	NA	NA
CPLX2	NA	28926552	28512870	37378840	NA	NA	NA	NA	32295018	NA	32994474	NA	11383861	32124760	NA	NA	NA	NA	19838238	45939760	21971226	NA	12226713	NA	NA	NA	11629291	NA	63866316	NA	NA	NA	NA	26781780	18323738	NA	NA	3042264	193701440	NA	NA	NA	NA	NA	NA	NA	NA	NA
CPN1	NA	NA	NA	22584082	9705455	19426356	NA	NA	251794770	19756824	NA	19829900	22839088	34285210	NA	NA	NA	NA	NA	30538588	NA	NA	NA	NA	NA	NA	NA	NA	NA	NA	NA	27832996	NA	14150782	30280196	NA	17575626	NA	NA	NA	NA	16655309	19526108	53389190	NA	23985096	NA	30943948
CPN2	NA	37529404	NA	164928660	54208510	31936076	29994340	NA	494106200	75309220	84199730	118940020	63744496	134676080	NA	NA	NA	NA	NA	167112020	NA	NA	76132620	NA	22584274	44610816	89363860	NA	NA	NA	37403396	54270290	41780980	91206120	49256496	27775976	76194530	NA	NA	NA	15955971	58213824	38402890	108640000	NA	68344600	NA	45171776
CPNE3	3297465	784529	9302992	11848658	3.41688e+06	7789460	4767720	1.94918e+06	NA	NA	NA	5333561	4833757	6.91583e+06	13336376	3.74775e+06	NA	5.28462e+06	NA	NA	NA	15532238	45975890	9865634	NA	9278196	NA	NA	84027280	4491731	2980446	2131107	55901760	NA	819225	1.70601e+06	12163292	3.47791e+06	24838484	NA	NA	42178308	NA	11211945	4302658	NA	37595416	NA
CPNE5	NA	NA	NA	NA	NA	NA	NA	NA	NA	NA	NA	NA	NA	NA	NA	NA	NA	NA	NA	NA	NA	NA	NA	NA	NA	NA	NA	NA	NA	NA	NA	NA	NA	NA	NA	NA	NA	NA	32819506	NA	NA	NA	NA	NA	NA	NA	NA	NA
CPNE6	NA	NA	NA	NA	NA	NA	NA	NA	NA	NA	NA	NA	NA	NA	NA	NA	NA	NA	NA	NA	NA	NA	NA	NA	NA	NA	NA	NA	14861869	20739516	80034560	1876724	NA	NA	NA	NA	2.36395e+06	5996542	140023470	NA	NA	NA	NA	NA	NA	NA	NA	NA
CPPED1	19434450	87121000	63146630	116994700	63972970	34827308	81949090	60940050	145225390	69392070	54052360	141373660	46381190	68413590	46238070	23425280	49110696	47213412	53600040	88938450	49566816	42004156	107923570	62761384	32115292	87555520	44030584	31360764	295602660	93294020	87095960	40225330	114361790	62818110	32495844	30173732	104340260	44871840	98829100	59601650	NA	141128540	46788024	67380984	18704490	34683876	192271550	23072172
CPQ	7987667	NA	NA	NA	NA	NA	33969750	13111474	NA	NA	9524277	NA	14020948	19622280	NA	17197666	12884011	19970606	NA	NA	8814738	NA	NA	4.77283e+06	16739936	18212764	12437446	21288800	NA	10501785	11765976	NA	NA	21626712	7337577	22712326	NA	NA	NA	14353640	27672024	NA	22564474	NA	22434188	NA	26869360	NA
CPVL	42128180	50991900	43252660	50664388	115295810	47789156	83327070	87922720	NA	76668040	22660156	NA	38658350	54589788	57778380	133893390	38624400	76817700	42592024	11657966	NA	29887960	69812100	69912740	69931910	13309179	5214291	86666050	90002980	47272400	5984153	45275412	41412936	40594336	NA	115397576	25243862	17688056	96659380	76861380	237619970	29537946	NA	36518960	124493630	NA	151600580	12051350
CPXM2	5.59274e+06	NA	1129087	NA	NA	NA	1.12945e+06	NA	NA	NA	NA	NA	17387992	NA	15456395	12708211	NA	NA	2.79085e+06	NA	NA	NA	NA	NA	NA	NA	NA	NA	NA	NA	NA	NA	NA	352556	NA	6274991	NA	NA	NA	NA	5.76704e+06	1.11997e+06	NA	1179740	2950373	NA	1.40051e+06	NA
CRABP1	14550262	175309180	46382680	236622080	559154500	353661900	50542268	726688500	1561961600	300140260	128352810	947156100	217146200	300700740	139557440	93956140	67545470	298357630	107197656	591141250	288310340	18432734	106742664	161973890	90388320	258442780	251959410	58561490	119138380	260479940	276342720	262102860	248706910	545263700	1206618600	181054460	563172800	131357700	134706030	78880400	22143608	670024300	1237936900	576028400	NA	992621630	281797280	47853404
CRABP2	45965640	66096960	50188440	228121010	89130470	362940320	163222460	164822340	423175940	108127000	101252310	302784830	79076810	160643120	103499550	42796204	96839210	75311560	26375344	102129900	378699360	64879064	228263120	141759760	154502800	127724530	135860480	96702300	141968220	164282480	107525970	97122380	120269710	98234376	242935470	156185730	213583440	107681730	NA	43578850	NA	158931460	189154380	171176880	NA	106665410	140623740	114658664
CRAT	NA	NA	NA	NA	NA	NA	NA	NA	NA	NA	NA	NA	NA	NA	NA	NA	NA	NA	NA	NA	NA	NA	NA	NA	NA	NA	NA	NA	30250360	NA	NA	NA	NA	NA	NA	NA	NA	NA	14440138	NA	NA	NA	NA	NA	NA	NA	NA	NA
CRB2	33704550	57680000	27020802	140801250	34510430	36841360	36334424	60496820	NA	70087420	24904436	136955780	49032156	40240996	54113864	27992422	39894056	18729364	41333880	24832802	NA	82123940	78332240	113556560	37046270	38413864	NA	29854364	102936990	57590510	93840560	24462432	81326980	NA	NA	41964600	96607340	55231110	NA	60204976	32647864	104070580	20818868	43387760	28156694	NA	102914690	24860912
CREBRF	NA	NA	NA	21520072	NA	NA	NA	NA	NA	NA	NA	NA	NA	NA	NA	NA	NA	NA	NA	NA	NA	NA	1427730800	NA	NA	NA	NA	NA	NA	NA	NA	NA	NA	NA	NA	NA	NA	NA	NA	NA	NA	NA	NA	NA	NA	NA	NA	NA
CREG1	NA	2723843	3.20831e+06	NA	NA	NA	13641448	13554118	18058074	NA	9937422	18104136	NA	6500489	5230054	5361758	NA	NA	NA	13272365	9496456	NA	NA	NA	NA	NA	NA	NA	NA	NA	NA	NA	NA	14213324	NA	10586067	NA	4177190	12538068	NA	NA	NA	NA	NA	NA	NA	NA	NA
CRIP2	105532400	212704750	122468340	287013730	184835920	96974380	120714904	148034080	186943410	146419520	95768664	328682270	143754700	135158110	165157250	111470230	64187856	132980270	165640670	184742600	65060460	183272020	192617220	252517700	144903460	136303620	56256732	100568960	269085950	3727880700	137954110	98105880	333031360	126431810	51882430	101380610	205894430	165410750	115965770	102452800	65347270	376397150	64720936	260687330	111634640	35727776	197034110	48052184
CRISP3	NA	NA	NA	NA	NA	NA	NA	NA	NA	NA	NA	NA	NA	NA	NA	NA	NA	NA	NA	NA	NA	NA	NA	NA	NA	NA	NA	NA	NA	NA	NA	3.77906e+06	NA	NA	3.36673e+06	NA	NA	NA	NA	NA	NA	NA	NA	NA	NA	NA	NA	NA
CRISPLD1	NA	NA	14701179	11768467	16061574	NA	32081570	NA	NA	9941277	NA	NA	NA	NA	13199591	10665032	34662350	14727360	16567870	NA	NA	NA	27740162	9175124	12369553	17696554	16623521	32341090	16710798	8807922	12775004	NA	NA	9876764	16754018	13066308	NA	NA	NA	12041727	12043214	NA	NA	NA	32418244	15248062	NA	16547706
CRK	NA	24458016	4.14396e+06	45005636	26529240	33370072	NA	1.34989e+06	32150748	12292594	15244181	38054830	NA	8890410	4.67961e+06	NA	NA	NA	8546080	10190233	NA	31955620	27103236	21516082	NA	NA	NA	NA	23747830	16257920	42529176	12557524	14403519	3884617	NA	NA	19463772	14513230	23586364	NA	NA	52093470	NA	16835036	NA	NA	12546434	NA
CRKL	NA	12334498	5911849	40146892	33063260	NA	NA	13764492	47965644	1.98195e+06	13637327	43289456	8124358	34703530	NA	NA	NA	NA	17141946	14358241	NA	7.88346e+06	41213452	12299228	7253205	19862604	NA	NA	16471552	NA	6224764	8.35613e+06	36559372	24489696	NA	NA	35723530	11080175	71422664	NA	NA	60644184	8403898	9634876	NA	NA	22299292	3.1425e+06
CRMP1	NA	92077820	56692080	52005056	72234410	23495748	19668896	11842822	117509110	32293508	120918100	53168280	17181488	31980186	7713170	1.7509e+06	5.70943e+06	68241090	17752468	173816370	56689304	9163419	17266364	13565891	3973977	29076026	73802700	9377181	74852390	20904380	8464883	27186756	32619076	56790940	39659972	12002217	42088200	23663158	200763620	26950108	NA	46761136	19358576	37124110	5.27911e+06	368996	34587360	6.24285e+06
CRP	NA	NA	45949004	91018820	118675470	NA	56417296	29810112	167821700	153813740	NA	100233670	95604340	104303780	NA	168629810	NA	90247570	31330634	181193890	NA	114398740	70998600	135412300	82661576	78552390	41007440	26744394	59895156	NA	30537828	58963550	198063250	69490190	167628100	25106394	45338136	18600780	159603660	38142060	NA	54905690	42923800	148076510	NA	30654628	24038428	46338980
CRTAC1	296088800	94908510	228319620	244585230	173504510	247617120	727313500	4040615200	385425440	82133860	275984540	156147090	1449854200	9249081000	1484177900	1026822660	204361580	974501600	238645140	888153860	493383700	31442824	249431310	100440450	3312753200	677216100	2731283500	1063379300	572420300	1124546400	1270950100	710206600	2150862300	909819800	6680825000	649525000	1902142800	635310500	1219678600	967530750	1139675600	1141082000	5709402600	2018246700	405940160	2601220400	1453380600	3246758000
CRYAB	29689152	278650850	133153730	225053000	309356600	58587828	132955920	NA	698925000	63776548	41147620	262556060	61493024	274923870	42053470	60441870	NA	62470252	27615292	95299704	210013170	52278700	248947940	81633960	79936530	118623070	75959280	NA	629150140	166648960	54159120	82457460	354841600	151950480	188105650	84162970	110362540	84578610	617889000	37971390	10395540	211879920	NA	122780620	40060990	42187400	268242430	24025722
CRYBG1	NA	NA	NA	NA	NA	NA	NA	NA	NA	NA	NA	NA	NA	NA	NA	NA	NA	NA	NA	NA	NA	NA	NA	NA	NA	NA	NA	NA	NA	NA	NA	NA	1.85648e+06	NA	NA	NA	NA	NA	NA	NA	NA	NA	NA	NA	NA	NA	NA	NA
CRYL1	149986320	233424600	207752640	674864500	500755900	223465730	225264210	152745310	832295040	261045700	233344260	924711040	139494500	291524740	230237500	99153096	222104910	246174860	251667780	484615840	179793570	242848140	528136450	245217280	207784420	169232690	176850480	162112540	334348740	228677740	271730500	262866160	377471650	259298600	241110450	167251490	468772400	356614460	258024960	167750600	103936560	693611140	184194830	257980770	170359820	160388740	318552580	256006740
CRYM	NA	145646190	61122530	69584520	52637616	54397828	44997572	22332980	82011336	25477058	311296900	37001748	29613538	30455854	NA	13085576	NA	59032940	22136556	158855650	111498120	16547338	41978404	NA	NA	38511130	190011840	19452034	84096000	29673210	15744690	22183448	44692856	67016080	94081224	36751136	78498850	31668098	312535970	25537180	NA	39982844	31248354	55163304	NA	40096830	58591640	NA
CRYZ	185408700	453652500	318023600	671977100	184001310	249012540	248566990	213471330	513990800	348178000	231000910	753932350	239650780	328951300	333976300	280383500	375459460	283634240	358386800	382409000	106885890	450731650	811495100	490803170	233157920	261052940	119392500	186565500	851064600	597304300	376720300	244591100	466535230	300951970	121378990	240344530	540004200	603751040	334275620	272922460	228569980	416277380	119364400	283774000	262111490	138130110	439426800	148416480
CS	NA	66164716	115395280	129192584	72118696	NA	32291032	NA	114714936	33944780	68181660	61158816	NA	40199976	NA	NA	NA	54212110	41742860	51784460	49905630	NA	85843150	27355648	NA	NA	25899960	NA	346709630	136493060	NA	12315650	NA	30067556	NA	NA	156444940	32156360	241485630	NA	NA	13902458	NA	24260064	NA	NA	38135680	16110363
CSDE1	NA	NA	NA	NA	NA	NA	NA	NA	NA	NA	NA	NA	NA	NA	NA	NA	NA	NA	NA	NA	NA	NA	NA	NA	NA	NA	NA	NA	NA	NA	NA	NA	NA	NA	NA	NA	NA	NA	NA	NA	NA	14158124	NA	NA	NA	NA	NA	NA
CSE1L	NA	33966030	NA	NA	27864956	NA	NA	NA	NA	NA	NA	40652870	NA	NA	NA	NA	NA	NA	NA	NA	NA	18394130	34148480	17939450	NA	12472308	NA	NA	26904860	18030950	12827882	NA	41914490	11226980	NA	7311734	20021006	16069328	30074932	NA	NA	42537064	NA	NA	NA	NA	28620696	NA
CSF1	39736270	76524510	118569810	183022080	253378820	56312576	212365020	103346930	37407284	64501756	56785530	89145460	150749310	153596020	113783176	150795920	97974560	133816456	96078360	120013336	127113670	41407184	169914260	155106540	108902220	124999600	209904060	245241660	135809860	98087860	82362160	78141800	161073700	222989420	263440900	197827580	147765570	62122980	80227016	163929060	133049520	33899850	138667060	99945320	126038610	250062180	145227980	108717220
CSF1R	66275584	65137576	316581700	146713100	135030640	133577100	384930140	105175410	233612320	195766820	194458290	383862980	388422270	451706430	169460200	238598940	129153370	341563900	166984860	181871710	376076930	86290340	182896780	289965120	296660030	369640400	650212200	449243600	224205310	324429060	262226940	131182290	377915900	423325760	672808800	306530750	297475330	83573150	118586130	228611860	224568900	111300730	441060640	218323920	244282820	676342100	378282300	219825660
CSF3	NA	NA	NA	NA	NA	NA	NA	NA	NA	NA	NA	NA	NA	NA	NA	NA	NA	NA	NA	NA	NA	NA	NA	NA	NA	NA	NA	NA	NA	NA	NA	29745994	NA	NA	NA	NA	NA	NA	NA	NA	NA	NA	NA	NA	NA	NA	NA	NA
CSMD2	NA	NA	NA	NA	NA	NA	NA	NA	NA	NA	NA	NA	NA	NA	NA	NA	NA	NA	NA	NA	NA	NA	NA	NA	NA	NA	NA	NA	NA	NA	NA	NA	NA	NA	NA	NA	NA	NA	NA	NA	3.64313e+06	NA	15747570	NA	NA	NA	9632764	NA
CSNK2A1	NA	NA	NA	NA	NA	NA	NA	NA	NA	NA	NA	NA	NA	NA	NA	NA	NA	NA	NA	NA	NA	NA	NA	NA	NA	NA	NA	NA	NA	NA	NA	NA	NA	NA	NA	NA	NA	NA	NA	NA	NA	NA	NA	NA	NA	NA	NA	NA
CSPG4	NA	NA	NA	NA	NA	NA	NA	NA	NA	NA	NA	NA	NA	NA	NA	NA	NA	NA	NA	NA	NA	NA	NA	NA	NA	NA	NA	NA	NA	NA	NA	NA	NA	NA	NA	NA	3401776	NA	NA	6335819	NA	NA	NA	NA	NA	NA	NA	NA
CSPG5	18407848	NA	NA	NA	NA	NA	NA	3.96049e+06	NA	NA	NA	NA	39007540	NA	2945466	24720040	3366273	349872000	45737816	55212810	468468830	NA	NA	NA	NA	574964160	366433020	281788160	NA	611985400	576562940	47766050	3.95766e+06	64192536	88947460	336810050	5539481	NA	NA	325486430	30652762	NA	NA	NA	419152900	114598300	NA	22457064
CSRP1	35809068	296595400	97219700	405424350	403217060	137481140	81284720	206391600	857551200	500039870	178513980	676282400	234306690	412271500	179680260	63106240	108960070	144697090	340264600	632083460	261794140	52387376	260125010	125633310	39779164	216576290	196969570	58739664	248732320	126551920	113834100	207871360	204483650	288499100	247512670	50373184	352681570	131080770	321571100	116699270	26820460	456799460	566271740	324829900	48634840	151120580	304745340	57606972
CST3	12161669000	9678914000	24187230000	18624473000	21478162000	25884270000	50234900000	18652107000	14809623000	8407035400	17927004000	23127722000	24072866000	29527513000	23719676000	22563422000	11004248000	39336550000	29024317000	12332041000	53817320000	8116109000	23262470000	18033703000	25624177000	25874854000	23863855000	66400330000	22892739000	24739514000	31126260000	11273824000	30147084000	26018998000	78472640000	43897250000	40530740000	9613909000	13009641000	21706840000	32053142000	8813308000	32873265000	21753510000	29676980000	59700056000	25805881000	25667154000
CST6	11819953	NA	55122516	NA	NA	NA	48690030	6.66767e+06	NA	NA	NA	NA	57279220	71199336	41199816	62206028	NA	49140916	16697248	NA	9478955	NA	NA	34020580	43102696	72729080	54539080	36094200	NA	NA	34243190	NA	88252620	50165428	76324376	47356980	48228856	NA	20271240	26730658	109762290	NA	58294580	60445770	45164480	42680450	74098110	NA
CSTA	NA	NA	NA	NA	NA	NA	NA	NA	NA	NA	NA	NA	NA	NA	NA	NA	NA	NA	NA	NA	NA	NA	68734300	NA	NA	NA	NA	NA	NA	NA	NA	NA	NA	NA	NA	NA	NA	NA	NA	NA	NA	NA	NA	NA	NA	NA	NA	NA
CSTB	517741250	1372367900	554965200	1738462500	1403091700	649351700	703033800	924353860	1894013700	1495388500	795231000	3180032500	835401660	1392728000	1229131500	576006140	1190081700	624684160	1090909200	1301174800	598939460	1016135040	1956378800	1478524300	591571400	1120413300	386471550	635176000	1853256000	1285495800	868823000	816289660	1745268700	869109250	660674800	810802560	1515796500	1143068400	725188600	641780860	398159300	3243953200	789562000	1317653400	718464640	454162800	1619933000	751522400
CTBP1	NA	NA	NA	NA	NA	NA	NA	NA	618992260	NA	NA	NA	NA	NA	NA	NA	NA	NA	NA	NA	NA	NA	NA	NA	NA	NA	NA	NA	11301420	NA	NA	NA	NA	NA	286781300	NA	NA	NA	16570962	NA	NA	NA	NA	NA	NA	NA	NA	NA
CTBS	34617332	32070308	54249890	NA	47886188	40185590	89568870	50456160	NA	33753760	NA	64009350	44772420	41307732	44225010	38393972	33546014	36485156	NA	NA	30777968	27605066	46145640	58935030	53078304	39336950	NA	57246020	61329040	43083012	66738830	44959010	NA	45059188	42909170	69706824	66900052	32648388	NA	61691016	57151480	NA	30865148	NA	60149696	NA	38730532	44932708
CTH	NA	NA	NA	NA	NA	NA	NA	NA	NA	NA	NA	NA	NA	NA	6827671	NA	NA	NA	NA	NA	NA	NA	NA	NA	NA	NA	NA	NA	NA	18948876	NA	NA	NA	NA	NA	NA	NA	21209228	NA	NA	NA	19798946	NA	NA	NA	NA	NA	NA
CTNNA2	NA	NA	NA	NA	NA	NA	NA	NA	NA	NA	NA	NA	NA	NA	NA	NA	NA	NA	NA	NA	NA	NA	NA	NA	NA	NA	NA	NA	NA	NA	NA	NA	NA	NA	NA	NA	NA	NA	42626828	NA	NA	NA	NA	NA	NA	NA	NA	NA
CTNNB1	NA	NA	NA	NA	NA	NA	NA	NA	NA	NA	NA	NA	NA	NA	NA	NA	NA	NA	NA	NA	NA	NA	NA	NA	NA	NA	NA	NA	NA	NA	NA	NA	NA	NA	NA	NA	NA	NA	25667352	NA	NA	NA	NA	NA	NA	NA	NA	NA
CTNND2	NA	NA	NA	NA	NA	NA	NA	NA	NA	NA	NA	NA	NA	NA	NA	NA	NA	NA	NA	NA	NA	NA	NA	NA	NA	NA	NA	NA	NA	NA	NA	NA	NA	NA	NA	NA	NA	NA	11704692	NA	NA	NA	NA	NA	NA	NA	NA	NA
CTSA	NA	NA	NA	12776183	6460202	NA	NA	NA	NA	NA	NA	NA	NA	NA	NA	20801952	16379628	NA	NA	NA	NA	NA	NA	NA	NA	NA	NA	NA	16203593	NA	NA	NA	NA	NA	NA	11151459	NA	NA	NA	26834200	82564810	NA	NA	NA	14354788	NA	NA	NA
CTSB	131700490	160563870	500964160	258211680	261515420	181712540	414000640	305782370	713501100	501612030	201613840	456392480	383361860	581771650	233999200	485820220	181583860	338578240	237325360	208260690	227150000	201057310	279294240	218406940	256960690	419968420	319763700	466438400	665867700	234687840	203855600	404141060	427355800	372018180	679466750	285710660	286824130	122540700	260300830	314123700	250126060	144814620	315772400	365776830	312859700	370081200	441070880	113931380
CTSD	744886000	1145019900	568356800	1561647100	3082075400	1047207200	1506394100	1811719300	1047341630	1938598700	608024600	1716260400	581135000	1013544100	756273540	1792481000	2474353700	1255897700	842537200	881725440	877634400	575610500	1267657700	1515040800	686195300	663279900	615048300	685601300	2628126200	771583740	1461608800	928143000	842630140	989209500	510754940	1563377900	1002006140	736406850	1674582900	1995173900	1653920000	2018253200	710315700	1123688000	1643682300	372863800	1299438200	433470340
CTSF	NA	NA	NA	NA	NA	NA	37326892	NA	NA	NA	NA	NA	25868896	NA	NA	16563354	NA	NA	NA	NA	NA	NA	NA	5217951	21489696	16262042	NA	34487604	NA	NA	15231876	NA	NA	NA	36270990	40535224	NA	NA	NA	14486708	29043254	NA	14056489	NA	20102332	36999904	31081260	NA
CTSH	31066296	36437330	77775960	NA	75211520	88257950	157404200	79425160	NA	36630384	69137400	117637384	73869260	77956920	107668110	82941620	47640800	74939970	16736398	49653360	52363664	24626528	48030030	57115324	25350330	196218910	84829060	133689144	79462744	70624150	38986110	43263530	51838216	45510044	38208836	112246380	65216948	36377416	NA	97695920	64486340	58534900	58750640	73139100	44173028	63458970	147333200	25136478
CTSL	35401650	21878728	64811310	69181976	58660224	46894764	100341760	45066320	58237836	34535464	47521010	48085064	74395370	96071020	58684012	50450388	35812216	93627310	38297516	40130724	54010996	29791768	47634108	49279000	107060370	82082760	54591780	74816190	77028570	57638536	53162690	54373024	73037400	67197890	60801428	110012830	74901950	27817860	38715536	78129330	82638300	41193744	65579520	56804224	91619464	54773056	93713240	57276520
CTSS	NA	NA	33871024	NA	NA	NA	NA	NA	NA	NA	NA	NA	NA	NA	NA	14447843	NA	NA	9100052	NA	NA	6.80085e+06	NA	18334324	NA	23330908	21439380	32280568	3.96972e+06	7143512	NA	NA	NA	10498727	18489518	NA	NA	NA	NA	14522390	NA	NA	NA	NA	NA	29797868	NA	NA
CTSZ	29003288	42300812	67969740	56336390	84229700	39194720	79691500	46643010	37032796	49908564	35218092	66551250	67264130	58925364	57715948	54973864	48652336	57426130	35886610	47788412	37339350	28395556	71501580	61603110	48121824	52724256	54636390	62216176	104881470	52267380	74288170	39414504	72255620	78397630	47291936	84553336	70980850	23797090	40212156	51885964	46220424	42486130	39170884	57208524	62987284	35010300	66669540	34769664
CTTN	15698879	50377290	30256696	72442424	44231360	16431522	29396212	35418340	158178800	42496844	76095610	62262950	34617348	47600640	32788528	24568196	11814632	28342144	32462440	57738430	33489380	23551002	46108708	30031256	23833400	33870896	39646556	24041118	56663708	NA	31608700	15318134	69393470	27695750	33222762	29878194	47018560	25520112	63605410	24563580	17222466	67637256	42919530	72116760	33174208	27290602	55622944	NA
CUL1	NA	NA	NA	NA	NA	NA	NA	NA	NA	NA	NA	NA	NA	NA	NA	NA	NA	NA	NA	NA	NA	NA	NA	NA	NA	NA	NA	22484112	NA	NA	NA	NA	NA	NA	NA	NA	NA	NA	NA	NA	6.35907e+06	4.40364e+06	NA	NA	NA	NA	NA	NA
CUL2	NA	7147633	NA	NA	NA	NA	NA	NA	NA	NA	NA	NA	NA	NA	NA	NA	NA	NA	NA	NA	NA	NA	3042361	NA	NA	NA	NA	NA	2.62267e+06	NA	NA	NA	2.94294e+06	NA	NA	NA	2.19078e+06	NA	NA	NA	NA	12628778	NA	NA	NA	NA	NA	NA
CUL3	NA	40485510	13428526	66940030	46732510	NA	7442866	NA	31429926	NA	12868237	37275030	10476890	9110914	7013012	NA	NA	7.06804e+06	NA	27928638	NA	18983912	22166300	43704184	3684210	16086143	5346662	NA	31309844	NA	12507758	NA	45916212	NA	NA	NA	28433570	16029110	20667028	NA	NA	41138176	NA	19358526	4200493	NA	27992484	4496640
CUL4A	NA	2.00687e+06	NA	NA	NA	NA	NA	NA	1.69267e+06	NA	NA	2.9714e+06	NA	NA	NA	NA	NA	NA	NA	NA	NA	1699399	NA	NA	NA	NA	NA	NA	NA	NA	NA	NA	NA	NA	NA	NA	NA	NA	NA	NA	NA	NA	NA	NA	NA	NA	NA	NA
CUL4B	NA	NA	NA	NA	NA	NA	NA	NA	NA	NA	NA	NA	NA	NA	NA	NA	NA	NA	NA	1.47967e+06	NA	NA	NA	NA	NA	NA	NA	NA	NA	NA	NA	NA	2.27238e+06	814670	NA	NA	NA	NA	NA	NA	NA	2.638e+06	NA	NA	NA	NA	794607	NA
CUL5	NA	15866870	NA	NA	NA	NA	NA	NA	NA	NA	NA	NA	NA	NA	NA	NA	NA	NA	NA	NA	NA	10875311	NA	NA	NA	NA	NA	NA	NA	NA	NA	NA	18659564	2.24617e+06	NA	1.2277e+06	NA	NA	NA	NA	NA	24756862	NA	NA	NA	NA	NA	NA
CUTA	67143060	146138460	145117170	301218780	249713810	161519250	225520720	160388050	379106000	131576430	135335860	341659550	129021750	201143470	160086340	117133000	107149336	211286770	192165540	194539570	305513600	122417310	311615580	224236220	220227400	186878540	191237800	141976750	289702700	168239400	155990240	78186480	219221400	194050500	247830740	219884030	275839000	103217050	108609980	155703070	137595230	287465400	195031100	195470300	185877340	190785330	283763230	80498140
CXCL12	NA	NA	NA	NA	NA	NA	NA	NA	NA	NA	NA	NA	NA	NA	NA	NA	NA	NA	NA	NA	NA	NA	NA	NA	NA	NA	NA	4.17643e+06	NA	NA	NA	NA	NA	NA	NA	2.69516e+06	NA	NA	NA	NA	NA	NA	NA	3.16664e+06	NA	NA	7899555	NA
CXCL16	NA	NA	42831240	NA	NA	NA	29675030	NA	NA	NA	NA	26683628	22274566	41484510	NA	17967356	NA	54220676	NA	11196494	NA	NA	NA	22029996	31836422	37583160	22820624	49136360	35064452	32079332	NA	NA	56444016	73931680	100984560	43627360	44821696	NA	NA	35212756	NA	NA	27447068	20268520	NA	62104524	187090720	30757096
CYB5A	NA	NA	NA	NA	NA	NA	NA	NA	30831020	NA	NA	NA	NA	NA	NA	NA	NA	NA	NA	NA	NA	NA	NA	NA	NA	NA	NA	NA	NA	NA	NA	NA	NA	NA	NA	NA	NA	NA	NA	NA	NA	NA	NA	NA	NA	NA	NA	NA
CYB5B	NA	NA	NA	NA	NA	NA	NA	NA	NA	NA	NA	NA	NA	NA	NA	NA	NA	NA	NA	NA	NA	NA	NA	NA	NA	NA	NA	NA	NA	NA	NA	NA	NA	NA	NA	NA	NA	NA	42263010	NA	NA	NA	NA	NA	NA	NA	NA	NA
CYB5R2	NA	8602005	2.26746e+06	28776258	16363392	NA	NA	10783390	61181700	13591437	5798812	32552268	11189831	14770968	11744386	NA	8867404	7.17312e+06	13980592	27750568	4321031	9834037	28595560	14140516	NA	19051450	2.2469e+06	NA	NA	NA	3.30365e+06	NA	10659142	7.75804e+06	12157910	NA	4996776	NA	3.81706e+06	NA	NA	34694750	13367416	10491857	NA	7.71274e+06	13925328	NA
CYB5R3	NA	36316650	NA	NA	NA	5645787	NA	NA	92272400	27696272	NA	60106904	NA	NA	NA	NA	NA	NA	NA	38141852	NA	NA	NA	NA	NA	NA	NA	NA	88201720	NA	NA	NA	NA	NA	NA	NA	33632652	NA	140837920	NA	NA	NA	NA	NA	NA	NA	NA	NA
CYBA	NA	NA	NA	NA	NA	NA	NA	NA	NA	NA	NA	NA	NA	NA	NA	NA	NA	NA	NA	NA	NA	NA	NA	NA	NA	NA	NA	NA	29492274	NA	NA	NA	NA	NA	NA	NA	NA	3128340	NA	NA	NA	NA	NA	NA	NA	NA	NA	NA
CYBB	NA	15164532	9366025	NA	8.28186e+06	NA	12240208	NA	49921380	NA	NA	27654990	NA	NA	NA	NA	NA	NA	NA	NA	NA	NA	12121494	NA	NA	17825368	NA	NA	97959810	NA	NA	NA	22091966	6073432	NA	NA	17727842	NA	NA	NA	NA	5.64058e+06	NA	NA	NA	NA	24827600	NA
CYBRD1	NA	NA	4465675	NA	11054168	NA	NA	5.56755e+06	24740260	NA	NA	17706798	3889211	NA	4856135	NA	NA	NA	NA	NA	NA	7.61234e+06	NA	NA	NA	NA	NA	NA	14578050	NA	NA	NA	23334416	NA	NA	NA	9019722	NA	NA	NA	NA	NA	NA	10017320	NA	NA	5.36147e+06	NA
CYC1	NA	15916860	NA	NA	NA	NA	NA	NA	11819906	NA	NA	NA	NA	NA	NA	NA	NA	NA	NA	NA	NA	NA	NA	NA	NA	NA	NA	NA	81639380	NA	NA	NA	NA	NA	NA	NA	NA	NA	267433730	NA	NA	NA	NA	NA	NA	NA	NA	NA
CYCS	NA	52889624	14625645	86789780	13881966	NA	NA	1662758	NA	39284760	113133624	NA	7.70515e+06	17663612	12009828	NA	11922015	8643825	22943040	18989714	27288182	NA	22842548	NA	NA	9942746	10629104	3519900	131557540	27118162	16095594	NA	NA	NA	NA	9336908	13203342	7033772	46816680	NA	NA	12891781	NA	NA	5732007	NA	15000231	NA
CYFIP1	NA	1.87367e+06	NA	NA	3186751	NA	NA	NA	12384248	NA	1.12598e+06	4.17701e+06	NA	NA	NA	NA	NA	NA	NA	NA	NA	NA	NA	NA	NA	NA	NA	NA	6725303	NA	NA	NA	6.19916e+06	NA	NA	NA	2194139	NA	3000398	NA	NA	28368946	NA	NA	NA	NA	NA	NA
CYFIP2	NA	NA	964919	NA	1.30951e+06	NA	NA	NA	7.75558e+06	NA	15607296	9138535	NA	1.30591e+06	NA	NA	NA	3.33374e+06	NA	17249226	NA	NA	NA	NA	NA	NA	NA	NA	8226780	NA	NA	NA	NA	NA	NA	NA	NA	NA	60521896	NA	NA	NA	NA	NA	NA	NA	NA	NA
CYRIB	65042264	262813500	256412940	357292380	152475700	202429980	289391330	253332350	297709860	256465090	278292670	365594600	269101440	353963940	93024380	289810750	321399040	247871660	310159070	242502580	252059570	200964930	390301250	304372400	NA	307281020	253827200	134363570	389293950	177170660	339016600	34988684	441319170	207623470	230145470	257940240	296508030	75334936	320845500	625345900	236044480	277856200	292941570	299640500	210347840	208641040	359155650	41873816
CYSTM1	NA	NA	NA	NA	NA	NA	NA	NA	NA	NA	NA	NA	NA	NA	9586828	NA	NA	NA	NA	NA	NA	20108136	NA	17104704	NA	NA	NA	NA	NA	NA	NA	NA	45937236	NA	NA	NA	NA	NA	NA	NA	10363308	NA	NA	NA	NA	NA	NA	NA
CYTL1	13945270	NA	44126530	NA	NA	NA	62686570	13313434	NA	NA	NA	NA	NA	44337856	21806508	21706324	NA	21613126	NA	NA	25720084	6898704	NA	NA	31562276	19150816	51519840	39393496	NA	NA	NA	NA	NA	32780594	67286990	39151184	NA	NA	NA	15726700	45063250	NA	40313770	NA	27157184	65152144	48084452	NA
CZIB	16643930	59082876	31673314	86581860	66570490	41056270	23700188	54787560	150872060	78587780	58376610	165260740	34298480	62233476	49371924	21803538	48813736	39693988	50481200	66756604	36981510	35984670	72396440	72915020	NA	62946664	40209416	NA	69574500	61052680	49875544	49712200	52137544	43153240	NA	22123360	77170840	63655824	40714556	32181744	NA	136290020	64188464	42223136	31354708	35149900	67922450	28206924
DAG1	98438600	106535120	283711550	178713220	227515580	245186080	585553860	180496830	254641730	146873700	192443920	344310080	257138560	362412350	202329420	217983300	56096360	430618240	205515460	198241150	731732500	70968470	247805500	235878200	316268500	343242100	488894660	511512160	256182530	226629470	240946340	111537150	299639900	470111170	912175600	440024670	463238140	71114220	179243760	295409060	294487140	114865900	412413150	249038530	222736780	510801540	267780100	206467900
DAP	6390671	11475132	8577322	23551738	10042320	8230080	12617745	17992728	NA	15769048	6.77377e+06	17366558	13894133	NA	19130292	8525898	12131773	NA	20556582	12095433	NA	28168716	23035896	12392162	8456712	20469164	NA	7512434	NA	11404935	17842340	14325885	18706472	14862720	NA	10264654	18830746	17847786	NA	18320910	6994525	61695064	NA	11346122	42629170	NA	34250110	NA
DARS1	53015656	169918850	128603100	77284936	187768510	313084030	191988940	49704970	407552830	26854084	137950860	230712320	48712884	62189424	132650010	36106030	6383032	95165420	29961008	140484590	40374700	97034690	91691810	156401500	75581784	74011064	40934110	21291884	165168130	109967440	53849596	55536636	312119420	111540220	279026980	73134640	90504590	111028470	125283360	100628620	37656224	169634980	NA	72318180	36487264	15464957	137636700	48601840
DAZAP1	NA	NA	NA	NA	NA	NA	NA	NA	NA	NA	NA	NA	NA	NA	NA	NA	NA	NA	NA	12185908	NA	NA	NA	NA	NA	NA	NA	NA	NA	NA	NA	NA	NA	NA	NA	NA	NA	NA	NA	NA	NA	NA	NA	NA	NA	NA	NA	NA
DBI	487364030	1689591000	590871550	3197881600	3160708900	1567813400	909925570	2515217000	9140600000	5269261300	1044230400	5215998000	2256029700	2751233000	1803130000	699956860	1141296300	869827600	1335249200	3102954500	1257734500	510437380	2189128400	1157034500	689897400	3657123000	1494620400	1771293700	3008470500	1424382700	1358338800	2432941300	1399931400	1763320000	1542734800	841014460	2461668400	1731990300	881657300	1389125600	396824420	4369556000	4760116000	2569220600	960778000	1316063400	4095679700	999121660
DBN1	NA	27033888	NA	40925810	22701098	NA	NA	17016162	45991464	25670638	70517700	NA	17919368	28431798	NA	NA	NA	33183546	28163906	57755304	29937222	NA	NA	NA	NA	39518984	44150896	NA	NA	NA	NA	NA	45843496	NA	NA	NA	34090544	7511512	103167760	NA	NA	37031104	17717646	NA	NA	NA	42741616	NA
DBNL	29408618	46773944	46090610	63077600	51897720	NA	NA	58449350	NA	37121600	42835932	38103500	58119424	40943296	NA	NA	NA	74742696	75651580	44562790	NA	49350290	64139870	76298536	62838212	45769820	11503096	49336124	73096890	57709332	54837428	6.4277e+06	86392810	67284190	15796358	NA	65612370	25165126	112873090	63826710	107800856	75914856	41865320	84180230	83101450	26829420	59940416	NA
DCD	68858770	91873540	55508180	31637496	27052690	NA	17503052	30750750	34757504	15483813	29969032	28908204	12396155	67322590	92408504	76565000	8846740	30083974	26678432	26276734	NA	19588960	27423742	61697450	17185124	6.32829e+06	10856904	1.75917e+06	79117380	15183606	26473724	7558412	8336414	5144016	8380196	23384598	18215814	14079817	113027420	54890390	74256296	NA	57313084	11328237	21619962	16352595	6.40088e+06	11378622
DCLK1	NA	18902412	NA	NA	NA	NA	NA	11700886	NA	57830276	NA	25030388	NA	NA	NA	NA	NA	NA	NA	24837010	NA	NA	NA	NA	NA	14281737	9172483	NA	18773274	NA	NA	13389659	NA	NA	NA	NA	10772420	NA	66906650	NA	NA	16400436	30569860	21024900	NA	NA	13378591	NA
DCLK2	NA	NA	NA	NA	NA	NA	NA	NA	NA	NA	NA	NA	NA	NA	NA	NA	NA	NA	NA	NA	NA	NA	NA	NA	NA	NA	NA	NA	NA	NA	NA	NA	NA	NA	NA	NA	NA	NA	2893480	NA	NA	NA	NA	NA	NA	NA	NA	NA
DCN	27138972	NA	25019122	129301990	44510630	33071148	237836660	69926936	186885580	109841550	65668430	100047256	111749820	129401650	19542858	32820760	27521784	69609430	33213572	32891644	33962120	NA	82622570	NA	55445610	32080676	21024168	173831860	46391212	43879280	65569570	195501440	101547336	109204800	49745270	182352820	136593840	6.7735e+06	NA	51318490	32418960	28203784	282445280	212423490	38746924	78441820	242458460	29298276
DCTN1	16200376	48269190	33997750	20621612	43188748	40765960	36195052	15332158	54742400	NA	17546732	75146250	17722724	23614740	NA	13197916	NA	13503688	NA	19457956	16852808	37422890	40092764	19351644	42505870	95191470	23485234	4.76185e+06	71296400	26374136	13892896	12616368	109903730	35154496	13256369	32341372	63311216	35040240	71636850	37393388	5042470	73330440	NA	48233760	27453978	NA	72797940	10175520
DCTN2	37169216	109939470	77285090	115396420	129853736	35186876	79208260	62522720	143365660	39973190	59416190	203999220	35629140	102646600	61248030	38885532	11343806	57326116	34273324	80803900	55282340	91400536	108561400	83402670	46016156	104880300	41330360	25929058	229817980	75527310	41555964	69223320	165992290	62703280	35726720	38277764	121216980	68815224	182550780	60506780	38249356	121346320	27150732	83243330	45784110	NA	160004140	28700712
DCTN3	NA	18887836	16727099	6980941	NA	NA	NA	NA	NA	NA	NA	NA	NA	NA	9035376	9528256	NA	NA	NA	15073954	NA	11739939	NA	NA	NA	21716802	NA	NA	45499372	NA	NA	NA	45082092	12347240	NA	NA	24566160	NA	36433892	7298234	NA	31980868	NA	NA	8113402	NA	40966524	NA
DCTN4	NA	8217046	NA	NA	NA	NA	NA	NA	NA	NA	NA	NA	NA	NA	NA	NA	NA	NA	NA	NA	NA	5580839	NA	NA	NA	NA	NA	NA	8953231	NA	NA	NA	NA	NA	NA	NA	NA	NA	NA	NA	NA	NA	NA	NA	NA	NA	NA	NA
DCTN5	NA	NA	NA	NA	NA	NA	NA	NA	NA	NA	NA	NA	NA	NA	NA	NA	NA	NA	NA	NA	NA	NA	NA	NA	NA	NA	NA	NA	NA	NA	NA	NA	NA	NA	NA	NA	NA	NA	NA	NA	NA	NA	NA	NA	NA	NA	NA	NA
DCTPP1	NA	NA	NA	NA	NA	NA	NA	NA	NA	NA	NA	NA	NA	NA	NA	NA	NA	NA	NA	NA	NA	NA	NA	NA	NA	NA	NA	NA	NA	NA	NA	NA	NA	NA	NA	NA	NA	NA	NA	NA	NA	6641920	NA	NA	NA	NA	NA	NA
DCUN1D1	NA	NA	NA	NA	NA	NA	NA	NA	NA	NA	NA	NA	NA	NA	NA	NA	NA	NA	NA	NA	NA	NA	NA	NA	NA	NA	NA	NA	NA	NA	NA	NA	NA	3.14384e+06	NA	NA	NA	NA	NA	NA	NA	7503850	NA	NA	NA	NA	NA	NA
DCXR	16878030	40261330	32125764	84629540	130535230	32320782	42201590	33646350	89385180	41631264	17556412	88253740	27058276	38334332	32650582	24859092	4929772	24416864	19994560	50923550	22666776	43784530	75887410	111965890	18514904	34600770	26018846	16666880	144957250	61632720	30464020	17626974	81080696	33285652	20737024	40191468	72367544	46734200	61744604	17076598	17210074	96055150	19982492	44162868	30661222	19259518	64634784	9092933
DDAH1	350054900	1296786200	589014500	1914788700	1094247000	836517250	705848200	837643500	1728685700	1440473300	1439848300	2576592400	713324740	1079893600	798786050	351552800	962827140	862554100	1111950000	1891378200	805477000	702560450	1754899000	1014529800	613656700	885074300	611229200	538525500	1530252500	923530600	907474200	838560450	1048319200	881300400	560372200	499119780	1427782100	912091800	1042684540	606925900	285178140	2189493800	734887200	945397900	540450900	397234780	1051621800	669302500
DDAH2	8887805	84107250	33616860	132224210	143879000	31977750	22073750	73906980	418231600	211645860	62375380	309314720	37420004	58921600	45544790	21993088	42707740	21979496	32195716	177458670	36174140	36899788	123217624	45677744	14126495	52131976	100857350	9745486	111628320	57366464	47192264	75866856	55530490	87753760	71618980	22239272	123886170	48440740	50837776	33551416	NA	176817300	116319576	90982990	15136758	46175090	108764940	25149244
DDB1	16492696	60682630	32456920	81131570	53552330	21765060	63599330	41311636	NA	35757656	61224276	96821950	35712600	58070204	39014936	23818372	71747820	33450736	50796700	67316630	27598496	55231948	78007470	96505980	21318602	36468376	23906726	NA	83781710	38692780	28412862	23135864	59477170	38939944	22381602	19437628	66572948	69696664	44909136	27151964	14225590	104962780	NA	46926544	38007584	NA	60720224	20474828
DDI2	NA	NA	2.41619e+06	NA	NA	NA	1.2175e+06	NA	NA	NA	NA	NA	960021	2.32856e+06	NA	NA	NA	NA	NA	4316759	NA	NA	NA	NA	NA	3.5714e+06	NA	NA	5382350	NA	1641840	NA	4723200	1.94933e+06	NA	NA	2.92657e+06	NA	2.46543e+06	NA	NA	5.50897e+06	NA	2.73538e+06	934349	NA	2.902e+06	1.34937e+06
DDR1	NA	NA	NA	NA	NA	NA	NA	NA	NA	NA	4831230	NA	NA	NA	NA	NA	NA	NA	NA	NA	NA	NA	NA	NA	NA	NA	NA	NA	NA	7825565	8858529	11959996	NA	NA	NA	29559968	NA	NA	NA	33505100	2224094	NA	NA	NA	28459716	NA	19367740	NA
DDT	32542868	114854984	71858370	171095600	100862190	59315284	65228788	82007990	166838000	143449440	104221144	271228580	82433770	106992190	112650690	35424960	97264380	64999820	118597816	137209070	80613180	81534744	182838910	132431650	55970004	67199736	50113250	38261750	157623700	102838890	84770584	45161880	115933256	81596750	58404860	56760716	115689540	57575336	97525080	55960490	29164740	236699150	65764810	109663570	62264676	54677336	92951410	27598768
DDX1	9528960	24484352	22497492	29276610	141715020	NA	24185030	27305244	49706876	NA	NA	39829640	15386378	31465332	12782348	9763259	NA	18156164	NA	8436100	3991097	14103147	31349324	23962866	10356162	11343009	12789095	NA	41144516	28157384	12391730	17427254	87956890	20420326	NA	16874952	29502876	14122668	34626556	14090632	8058097	76927256	NA	36506790	17927432	NA	62579132	NA
DDX19A	NA	NA	NA	NA	NA	NA	NA	NA	NA	NA	NA	NA	NA	NA	NA	NA	NA	NA	NA	NA	NA	NA	NA	NA	NA	NA	NA	NA	NA	NA	NA	NA	NA	NA	NA	NA	NA	NA	NA	NA	NA	NA	NA	NA	NA	NA	NA	NA
DDX39B	12201220	39454332	13223869	40937480	48456700	8275833	13627050	5.43286e+06	22060340	2.88105e+06	22907956	90895230	11419376	25081232	8537716	9130229	NA	7462734	2.87405e+06	17543002	3223365	23534528	55869940	26380792	16318012	18042136	NA	3.36888e+06	58535810	33812176	27780464	3.89811e+06	61858576	19604808	NA	13872068	52683130	32441644	26451048	16410596	NA	115516670	NA	32526288	3.42048e+06	NA	48092988	19790616
DDX3X	NA	NA	NA	NA	NA	NA	NA	NA	NA	NA	NA	NA	NA	NA	NA	NA	NA	NA	NA	NA	NA	NA	NA	NA	NA	NA	NA	NA	NA	NA	NA	NA	7162767	NA	NA	NA	NA	NA	NA	NA	NA	3.34221e+06	NA	NA	NA	NA	2.49526e+06	NA
DDX5	NA	NA	NA	NA	NA	NA	NA	NA	NA	NA	NA	NA	NA	NA	NA	NA	NA	NA	NA	NA	NA	NA	NA	NA	NA	NA	NA	NA	NA	NA	NA	NA	NA	NA	NA	NA	NA	NA	NA	NA	NA	NA	NA	NA	NA	NA	NA	NA
DDX6	NA	NA	75920020	NA	NA	NA	NA	NA	NA	NA	NA	NA	NA	NA	4.03152e+06	NA	NA	NA	NA	NA	NA	NA	NA	NA	NA	NA	NA	NA	NA	NA	NA	NA	13064555	NA	NA	NA	NA	NA	NA	NA	NA	NA	NA	NA	NA	NA	9477748	NA
DECR1	NA	3.63532e+06	6242332	NA	802004	NA	NA	NA	12817798	NA	NA	NA	NA	NA	NA	NA	NA	NA	NA	NA	NA	NA	NA	NA	NA	NA	NA	NA	88126380	NA	NA	NA	NA	NA	NA	NA	NA	NA	49674904	NA	NA	NA	NA	NA	NA	NA	NA	NA
DEFA1	NA	NA	NA	NA	NA	NA	NA	NA	NA	NA	NA	NA	NA	NA	NA	NA	NA	NA	NA	NA	NA	NA	NA	NA	NA	NA	NA	NA	NA	NA	NA	NA	NA	NA	NA	NA	NA	NA	NA	NA	NA	NA	NA	NA	NA	NA	NA	NA
DENR	14009901	41383260	24586496	65447590	36961110	19614442	NA	19765258	64966850	28616840	27239800	69642430	23801102	35538656	30055838	14931325	17742900	15448655	33121600	46370188	14436499	41025860	62121210	48406464	NA	26120684	7.91085e+06	NA	57668148	28821244	30267148	14849621	74033860	24417862	NA	18629330	45670364	33234656	30246000	18823944	NA	84219300	15078521	44322828	21260716	9433054	50417916	17375328
DFFA	NA	NA	NA	NA	NA	NA	NA	NA	NA	NA	NA	NA	NA	NA	NA	NA	NA	NA	NA	NA	NA	NA	NA	NA	NA	NA	NA	NA	NA	NA	NA	NA	NA	NA	NA	NA	NA	NA	NA	NA	NA	18645778	NA	NA	NA	NA	NA	NA
DGCR2	NA	NA	NA	NA	NA	NA	NA	NA	NA	NA	NA	NA	NA	NA	NA	NA	NA	NA	NA	NA	NA	NA	NA	NA	13130428	NA	NA	16327507	NA	NA	NA	NA	13297502	24745788	NA	14323082	NA	NA	NA	NA	NA	NA	NA	NA	NA	23046760	NA	NA
DHRS11	1174369	31845052	9655266	30336068	23096260	NA	NA	NA	NA	11544344	NA	53091516	NA	NA	NA	NA	NA	NA	4.9619e+06	1.08764e+06	NA	29385916	48522000	34829910	NA	960606	NA	1.56707e+06	NA	NA	18714696	NA	16934760	NA	NA	NA	29445666	18990620	NA	NA	NA	71308310	NA	12144401	NA	NA	NA	5381996
DHX38	NA	NA	NA	NA	NA	NA	NA	NA	NA	NA	NA	NA	NA	NA	NA	NA	NA	NA	NA	NA	NA	NA	NA	NA	NA	NA	NA	NA	NA	NA	NA	NA	NA	NA	NA	NA	NA	41876750	NA	NA	NA	NA	NA	NA	NA	NA	NA	NA
DIABLO	NA	NA	NA	NA	NA	NA	NA	NA	NA	NA	NA	NA	NA	NA	NA	NA	NA	NA	8397440	NA	NA	NA	NA	NA	NA	NA	NA	NA	NA	NA	NA	NA	NA	NA	NA	NA	NA	NA	NA	NA	NA	15064773	NA	NA	NA	NA	NA	NA
DIAPH1	NA	3.57873e+06	NA	NA	NA	NA	NA	NA	NA	NA	NA	NA	NA	NA	NA	NA	NA	NA	NA	NA	NA	10852117	NA	NA	NA	9119297	NA	NA	7.69151e+06	4336627	NA	NA	28066526	1.46485e+06	NA	NA	3.17689e+06	4795935	NA	NA	NA	13593062	NA	3.38095e+06	NA	NA	11733730	NA
DKK3	1642066400	1352022500	3420406300	4104753200	3685846500	2822066000	8943572000	2222325500	4529075000	1861733900	3450571000	4167259600	4202028300	6977719300	2917051400	3134258000	2007140100	5981808000	3873816000	2754989000	9570474000	890147840	3460429000	2665989400	5206734300	4205150000	7807735000	7335010000	3044735500	3867617300	4163785700	2147032300	5135778300	6184264000	10365144000	4930548700	6154182000	1035993500	1754036700	3890193700	3644759600	2144313300	5580131300	3070982700	4825770500	10010395000	5551198000	3935632400
DLAT	NA	NA	NA	NA	NA	NA	NA	NA	NA	NA	NA	NA	NA	NA	NA	NA	NA	NA	NA	NA	NA	NA	NA	NA	NA	NA	NA	NA	53257260	NA	NA	NA	NA	NA	NA	NA	NA	NA	164202060	NA	NA	NA	NA	NA	NA	NA	NA	NA
DLD	NA	29564626	64863356	49101096	36365416	7.58925e+06	22093870	28277300	31709284	11481243	33697140	32208572	24948968	20221400	NA	16016106	6126056	40561776	30236572	23571216	16747095	NA	52804584	15116219	NA	51022700	32512990	14597808	256062060	NA	37086084	NA	62658020	48102456	41453630	13601416	72161840	40214492	165161000	22408408	NA	9825631	23203736	50188560	NA	24569570	77360420	NA
DLG1	NA	4013733	NA	NA	2690303	NA	NA	NA	NA	NA	5716895	3.29418e+06	778084	1.82909e+06	NA	NA	NA	789386	NA	10409056	NA	NA	NA	NA	NA	2.25553e+06	NA	NA	4.23353e+06	NA	NA	NA	2.83794e+06	1.22618e+06	NA	NA	1.45106e+06	NA	7070419	NA	NA	3.32105e+06	636516	2496149	597827	NA	3.14266e+06	NA
DLG4	NA	NA	NA	NA	NA	NA	NA	NA	NA	NA	NA	NA	NA	NA	NA	NA	NA	NA	NA	NA	NA	NA	NA	NA	NA	NA	NA	NA	NA	NA	NA	NA	NA	NA	NA	NA	NA	NA	76662100	NA	NA	NA	NA	NA	NA	NA	NA	NA
DLST	NA	24494850	NA	31326078	50073976	NA	NA	NA	87415720	NA	NA	NA	NA	NA	NA	NA	NA	NA	NA	NA	NA	NA	55496876	NA	NA	NA	NA	57112276	142080000	NA	NA	NA	NA	9217972	NA	NA	NA	NA	164919580	NA	NA	NA	NA	NA	NA	116269490	NA	8575144
DMBT1	NA	NA	NA	NA	NA	NA	NA	NA	NA	7430448	NA	NA	NA	NA	NA	NA	NA	NA	NA	NA	NA	NA	NA	NA	NA	NA	NA	NA	NA	NA	NA	NA	NA	NA	NA	NA	NA	NA	NA	NA	NA	NA	NA	NA	NA	NA	NA	NA
DMKN	NA	NA	NA	NA	NA	NA	40526264	NA	NA	NA	NA	NA	177437180	47129016	NA	12848796	NA	NA	10966436	NA	NA	NA	NA	NA	NA	NA	64403800	NA	NA	NA	NA	NA	99573830	NA	NA	NA	NA	NA	NA	NA	34228000	NA	70156900	44834330	30085896	106648856	NA	NA
DMTN	NA	18431180	NA	17231256	NA	NA	NA	NA	NA	NA	44685664	NA	NA	NA	NA	NA	NA	NA	936666	17976844	NA	NA	NA	NA	NA	NA	NA	NA	NA	NA	NA	NA	NA	NA	NA	NA	NA	NA	38148516	NA	NA	NA	NA	NA	NA	NA	NA	NA
DMXL2	NA	NA	NA	NA	NA	NA	NA	NA	NA	NA	NA	NA	NA	NA	NA	NA	NA	NA	NA	NA	NA	NA	NA	NA	NA	NA	NA	NA	NA	NA	NA	NA	NA	NA	NA	NA	5.0963e+06	NA	74011090	NA	NA	NA	NA	NA	NA	NA	NA	NA
DNAH6	NA	17384718	NA	NA	NA	NA	NA	NA	NA	NA	NA	NA	NA	NA	NA	NA	NA	NA	NA	NA	NA	NA	NA	NA	NA	NA	NA	NA	NA	NA	NA	NA	NA	NA	NA	NA	NA	NA	NA	NA	NA	NA	NA	NA	NA	NA	NA	NA
DNAJA1	NA	35342204	NA	NA	NA	NA	NA	NA	NA	NA	NA	NA	NA	NA	NA	NA	NA	NA	NA	NA	NA	163553170	37966000	NA	NA	NA	NA	NA	86259280	NA	NA	NA	57879224	NA	NA	NA	NA	54855940	90465230	NA	NA	83822984	NA	16797304	NA	NA	45112056	NA
DNAJA2	NA	NA	NA	NA	NA	NA	NA	NA	NA	NA	NA	NA	NA	NA	NA	NA	NA	NA	NA	NA	NA	NA	NA	NA	NA	1.97801e+06	NA	NA	39846844	NA	2212953	NA	28006696	NA	NA	NA	NA	15227062	52923496	NA	NA	NA	NA	NA	NA	NA	NA	NA
DNAJA4	NA	NA	NA	NA	NA	NA	NA	NA	NA	NA	NA	NA	NA	NA	NA	NA	NA	NA	NA	NA	NA	NA	NA	NA	NA	NA	NA	NA	NA	NA	NA	NA	NA	NA	NA	NA	NA	NA	8.18161e+06	NA	NA	NA	NA	NA	NA	NA	NA	NA
DNAJB1	NA	NA	NA	NA	NA	NA	NA	NA	32757468	NA	NA	NA	NA	NA	NA	NA	NA	NA	NA	NA	NA	NA	17352860	NA	NA	NA	NA	NA	NA	NA	NA	NA	NA	NA	NA	NA	NA	NA	NA	NA	NA	NA	NA	NA	NA	NA	NA	NA
DNAJB2	NA	2.8488e+06	1676932	3.89568e+06	2.70209e+06	966250	NA	NA	NA	3.24287e+06	NA	NA	NA	NA	1.12671e+06	1.07367e+06	1.80073e+06	NA	2459156	NA	NA	2.40999e+06	4.75487e+06	NA	1606254	1.53988e+06	NA	NA	6.79454e+06	2.34984e+06	17726222	851078	3.36882e+06	2128958	NA	838812	2.5502e+06	6.07466e+06	37191776	4790948	NA	5155038	NA	2.0241e+06	1.65282e+06	NA	2.23106e+06	NA
DNAJB4	NA	NA	NA	NA	NA	NA	NA	NA	NA	NA	NA	NA	NA	NA	NA	NA	NA	NA	NA	NA	NA	NA	NA	NA	NA	NA	NA	NA	601831	NA	NA	NA	NA	NA	NA	NA	NA	NA	1.16472e+06	NA	NA	NA	NA	NA	NA	NA	NA	NA
DNAJC11	NA	NA	NA	NA	NA	NA	NA	NA	NA	NA	NA	NA	NA	NA	NA	NA	NA	NA	NA	NA	NA	NA	NA	NA	NA	NA	NA	NA	NA	NA	NA	NA	NA	NA	NA	NA	NA	NA	57526560	NA	NA	NA	NA	NA	NA	NA	NA	NA
DNAJC5	NA	NA	NA	NA	NA	NA	NA	NA	NA	NA	NA	NA	NA	NA	NA	NA	NA	NA	NA	NA	NA	6.81917e+06	NA	NA	NA	NA	NA	NA	88299010	NA	NA	NA	58902890	NA	NA	NA	NA	17034588	174247280	NA	NA	NA	NA	NA	NA	NA	NA	NA
DNAJC6	NA	NA	NA	NA	NA	NA	NA	NA	NA	NA	NA	NA	NA	NA	NA	NA	NA	NA	NA	NA	NA	NA	NA	NA	NA	NA	NA	NA	NA	NA	NA	NA	NA	NA	NA	NA	NA	NA	57711156	NA	NA	NA	NA	NA	NA	NA	NA	NA
DNAJC8	NA	NA	NA	NA	NA	NA	NA	NA	NA	NA	NA	NA	NA	NA	NA	NA	NA	NA	NA	NA	NA	NA	NA	NA	NA	NA	NA	NA	NA	NA	NA	NA	1.968e+06	NA	NA	NA	NA	NA	NA	NA	NA	6.64492e+06	NA	NA	NA	NA	NA	NA
DNASE2	NA	NA	NA	NA	NA	NA	NA	9085973	NA	NA	NA	NA	NA	NA	9618833	11870214	4170777	12529538	NA	NA	NA	NA	NA	NA	NA	NA	NA	NA	NA	NA	NA	NA	NA	NA	NA	NA	NA	NA	NA	NA	11133938	NA	NA	NA	16987304	NA	13132864	NA
DNER	NA	NA	21728710	NA	NA	NA	40878716	20602764	NA	NA	23029530	NA	26381280	23835474	18036362	19202314	13780216	29978740	19954046	7.90676e+06	26243618	NA	NA	6781970	27670552	12596965	30017672	44075090	19461622	28592494	24013392	12529917	30663576	49508710	63576030	47048536	34334556	NA	NA	27355124	21429414	NA	21502764	23362288	21294916	48832976	38815950	14777470
DNM1	NA	38505932	14088806	NA	25354594	NA	NA	NA	NA	NA	12588998	NA	NA	13807116	NA	NA	NA	22750056	NA	NA	NA	NA	NA	NA	NA	NA	9936664	NA	144497630	NA	NA	NA	3.00795e+06	14727124	NA	NA	NA	NA	475526240	NA	NA	NA	NA	NA	NA	1.636e+06	NA	NA
DNM1L	5241230	28928112	24488200	55077330	54238224	NA	15690736	NA	28292138	NA	25442290	51656840	NA	24776638	NA	NA	NA	20661436	NA	19089312	58352050	21015738	92898670	NA	NA	NA	NA	NA	43612630	15837028	11495125	7899274	48923750	47969720	NA	NA	33878460	10184973	94547650	NA	NA	28766036	NA	9595226	NA	NA	34292360	NA
DNM3	NA	NA	NA	NA	NA	NA	NA	NA	NA	NA	NA	NA	NA	NA	NA	NA	NA	NA	NA	NA	NA	NA	NA	NA	NA	NA	NA	NA	NA	NA	NA	NA	NA	NA	NA	NA	NA	NA	61506730	NA	NA	NA	NA	NA	NA	NA	NA	NA
DNPEP	NA	33274562	16541666	66559070	48962800	NA	23261534	23599632	NA	NA	NA	70261200	NA	NA	23801604	NA	18074972	19012982	27818004	41959628	NA	35783784	77008860	35291880	NA	11105710	NA	NA	65377310	24791232	NA	NA	53066990	11463167	NA	NA	NA	20357490	NA	NA	NA	77052260	NA	NA	10759641	NA	NA	NA
DNPH1	56201504	262465660	167109840	212087820	253889180	129223784	112978840	137505150	326098600	149087650	151054530	501629120	132286510	180693010	178736400	67623810	65707740	96831140	100689910	235513620	112750584	213686600	350115700	221348430	144724750	172734480	46053784	78386080	411680770	101835580	144732860	120863630	404247680	116944170	96655250	119105910	296832540	200931940	180444510	125776024	66971280	453874700	88319990	182264780	118510750	NA	246903870	94392240
DPCD	3.49346e+06	72961940	6.31695e+06	NA	5493834	NA	4.58481e+06	4355543	NA	2.75126e+06	NA	72657490	NA	7.34504e+06	3571497	2.62515e+06	NA	4082766	NA	NA	4.63548e+06	73977000	3213657	40055436	NA	22295504	NA	3209958	10860651	6297513	3.98106e+06	NA	107811820	4.11278e+06	NA	44275690	6368037	4.84892e+06	NA	NA	37005176	102843890	NA	120013900	NA	NA	79529060	NA
DPP3	NA	49418628	32782408	247834940	41672164	55444910	23129332	45235532	446348800	50788664	40872308	128050260	29296052	67529860	35126736	19315194	34598960	39699388	41612044	72531610	NA	33163960	67321220	56588624	19458632	69940580	15156186	14635872	69215470	41750690	37350870	40746550	44302092	35122020	NA	13693428	59563450	42788444	34007216	27335410	NA	89494020	25325218	41040484	35165012	19899664	53808624	24438260
DPP7	33073050	114047140	53716150	36317092	234488110	52385996	96337600	151010050	92137870	169726370	109482020	227398910	57606204	68097800	64732720	164640900	167463300	70921000	30313640	122267800	93932270	38939350	112909170	153905900	27046398	103957850	21257708	46356068	212529540	77776460	2581892400	200913440	107533770	84700320	77799040	57684150	74676210	37443440	48629148	79145280	185468980	175626660	106897304	32671514	61602796	9552660	96966420	35007496
DPP9	NA	NA	NA	NA	NA	NA	NA	NA	NA	NA	NA	NA	NA	NA	3820606	NA	NA	NA	NA	NA	NA	NA	NA	NA	NA	NA	NA	NA	NA	NA	3461513	NA	8176740	NA	NA	NA	7326844	NA	NA	NA	NA	NA	NA	NA	NA	NA	NA	NA
DPT	NA	NA	NA	NA	NA	NA	NA	NA	NA	NA	NA	NA	NA	NA	NA	NA	NA	NA	NA	NA	NA	NA	NA	NA	NA	NA	NA	NA	NA	NA	NA	NA	NA	NA	NA	23135020	NA	NA	NA	NA	NA	NA	NA	NA	NA	NA	NA	NA
DPY30	NA	NA	NA	NA	NA	NA	NA	NA	NA	NA	NA	NA	NA	NA	NA	NA	NA	NA	NA	NA	NA	10308894	NA	NA	NA	NA	NA	NA	NA	NA	NA	NA	NA	NA	NA	NA	NA	23115702	NA	NA	NA	NA	NA	NA	NA	NA	NA	NA
DPYSL2	156132420	1774948000	1517751000	1416675600	1444159500	577358300	568789500	444785000	2359842800	907264400	1704340400	2345495600	615831300	775122000	501785100	257013920	82018570	883263400	391731940	2290817000	1536790300	320713730	839188600	622708000	351145200	670731650	1198114400	201037460	1754696400	710341100	419446080	598545500	1028594200	1147780600	897777200	314678270	1567088100	733448400	2937449000	357869280	156318780	2215958300	654582460	1011263500	145173010	448668300	1185042600	221842880
DPYSL3	NA	158696600	48715868	96364390	161424480	37917788	26524030	61976090	343207870	128341144	124969420	373724800	64976140	129067896	35667824	6340582	833131	129051864	27817304	218454750	85355620	12075424	46943210	44060810	5.54807e+06	62125360	129288590	7836729	120529060	43419830	22697896	110643980	52509612	92432420	77524350	10044428	111712990	47294264	441986100	19409464	NA	139405070	82087090	79208040	NA	45219704	69553580	12013364
DPYSL4	NA	13954052	NA	NA	NA	NA	1.09474e+06	NA	5067542	NA	58378548	NA	NA	NA	NA	NA	NA	6731486	NA	9204413	NA	NA	1799342	NA	NA	NA	5638123	NA	7680686	NA	NA	NA	NA	NA	NA	NA	NA	NA	66044910	NA	NA	NA	NA	2.21794e+06	NA	NA	NA	NA
DPYSL5	NA	62575256	21192672	40160084	22166188	NA	8132629	NA	318044450	NA	235864210	32511124	NA	NA	NA	NA	NA	42697100	NA	50780670	47161720	NA	34130870	NA	NA	NA	63373030	NA	43122844	NA	NA	9615330	NA	32968438	NA	NA	NA	NA	225677470	NA	NA	18893754	NA	NA	NA	NA	NA	NA
DRG1	NA	NA	NA	NA	NA	NA	NA	NA	NA	NA	NA	NA	NA	NA	NA	NA	NA	NA	NA	NA	NA	2.01512e+06	NA	NA	NA	NA	NA	NA	NA	NA	NA	NA	6.30706e+06	NA	NA	NA	NA	NA	NA	NA	NA	NA	NA	NA	NA	NA	32356938	NA
DSC1	NA	NA	NA	NA	NA	NA	NA	NA	NA	NA	NA	NA	NA	NA	19168056	27367124	NA	NA	NA	NA	NA	NA	107667150	NA	NA	29713710	37787544	NA	NA	NA	NA	NA	NA	NA	NA	NA	NA	NA	NA	NA	37534984	NA	66241412	NA	32585854	NA	NA	NA
DSC2	NA	NA	42229210	NA	NA	NA	70674720	NA	NA	NA	NA	NA	21382994	NA	NA	29204328	NA	NA	NA	NA	NA	NA	NA	NA	9465692	56640548	116177960	109402750	18262678	NA	NA	NA	22800494	74789550	139655940	NA	NA	NA	NA	15904611	NA	NA	46345430	NA	15293470	90373860	16834834	NA
DSG1	NA	NA	NA	NA	NA	NA	NA	NA	NA	NA	NA	NA	NA	NA	NA	NA	NA	NA	NA	NA	NA	NA	146156930	NA	NA	NA	NA	NA	NA	NA	NA	NA	NA	NA	NA	NA	NA	NA	NA	NA	NA	NA	NA	NA	NA	NA	NA	NA
DSG2	73672930	116397870	108920860	237132030	37377320	272171500	NA	261908140	332593860	180677300	118269670	64662224	224271340	310773500	127103750	136410910	172502780	119747780	79153640	90088664	292591780	295268900	33648810	197743570	123968260	NA	NA	276808260	118031780	96176110	235735710	179242500	144279380	208602340	358038800	135576140	196606450	55048524	NA	245548350	NA	247478610	290931460	142466180	212206860	412406820	NA	222534190
DSP	NA	NA	NA	NA	NA	NA	NA	NA	48076470	NA	NA	NA	NA	NA	NA	NA	NA	NA	NA	NA	NA	NA	7470750	NA	NA	NA	NA	NA	NA	NA	NA	NA	NA	NA	NA	NA	NA	NA	NA	NA	NA	NA	NA	NA	NA	NA	NA	NA
DSTN	119100830	339084300	198704140	362762050	254897900	201998880	174087310	206615940	369882370	176473440	197677540	528867650	121374130	226807740	154047520	93478136	166465600	194441170	131103900	225765120	171358620	245112060	385913440	305664060	169395360	241916480	108760700	119971730	442218940	322361020	234215520	161953540	319001300	242717040	170224400	146409420	338016060	238715800	371817280	129431920	84858800	528704450	130412770	167444700	107395336	101708920	327087360	126939730
DTD1	NA	39407296	28043778	60656130	33960450	15365450	38031996	19260288	72075600	22770436	48843428	53834540	26351000	43654744	16423836	11173014	15289639	30207688	35898704	62520850	26174058	21056852	55173910	30527310	19281378	30300370	30820500	19225614	50898330	13865190	20774180	16734762	43108520	34037444	29754030	13894219	49265020	30914612	43672550	18272842	12475410	59829744	13894544	30655608	14794162	25991602	35532000	13692748
DTNA	NA	6156338	NA	1.33919e+06	506578	NA	NA	NA	NA	NA	NA	NA	NA	NA	NA	NA	NA	NA	NA	NA	NA	NA	NA	NA	NA	NA	NA	NA	NA	NA	NA	NA	NA	NA	NA	NA	NA	NA	NA	NA	NA	NA	NA	NA	NA	NA	NA	NA
DUSP3	14726687	56804692	15771978	57560384	48900430	NA	20617776	16731165	NA	NA	NA	NA	NA	57806390	NA	29307892	NA	67196220	NA	NA	NA	NA	37102436	15861136	NA	NA	NA	NA	28001200	79759780	29740284	35773030	113745380	NA	NA	NA	84665110	14452897	66918450	9242499	13662318	79077896	NA	NA	NA	NA	43251756	NA
DYNC1H1	19940822	96058110	42011630	96291040	101558210	42394348	42626004	44284560	604433800	NA	86876850	185242340	29710082	111095430	26447808	18550122	NA	59353104	25930126	64770276	104192330	41099304	115943440	97186450	21970556	84423544	21156958	8500974	165339680	41699948	99661270	69402670	161585100	57748124	24785588	38682044	66854440	59232684	170241180	50242536	11485683	173642660	NA	65858908	32591358	13680288	86521690	NA
DYNC1I1	1179626	9431536	3890053	8234828	3.29367e+06	NA	3.12567e+06	1.18758e+06	1.93767e+06	4.12975e+06	7284917	NA	5602963	10197295	NA	NA	NA	3.17318e+06	4.12916e+06	3189978	564063	3.5912e+06	8913750	2671741	NA	8631078	9650309	3.61505e+06	15708777	NA	5833035	1.50494e+06	28094418	NA	1.73056e+06	3.75882e+06	7324411	10265276	54146210	NA	NA	15326837	2015436	13437348	6819781	3024651	14870588	1.76116e+06
DYNC1I2	NA	25297114	2517611	20577624	32550530	NA	NA	4786885	81415640	35762124	NA	34669064	8994153	27120230	NA	NA	NA	NA	NA	22564578	NA	15559896	33670984	15346784	NA	15613827	NA	NA	37247068	NA	NA	7.13938e+06	6.87607e+06	12525162	4241942	NA	16131000	15198912	20781728	NA	NA	50074620	12651481	NA	NA	NA	29462470	NA
DYNC1LI1	NA	NA	NA	NA	NA	NA	NA	NA	NA	NA	NA	23409166	NA	NA	NA	NA	NA	NA	NA	NA	NA	15139641	NA	NA	NA	NA	NA	NA	21704020	NA	NA	NA	28796540	NA	NA	NA	NA	NA	NA	NA	NA	NA	NA	NA	NA	NA	NA	NA
DYNC1LI2	NA	17302932	NA	NA	NA	NA	NA	NA	79859030	75529070	35568424	NA	NA	NA	NA	NA	NA	NA	NA	19878416	NA	NA	NA	NA	NA	NA	13242798	NA	99651490	NA	NA	14092360	NA	NA	NA	NA	NA	NA	48755960	NA	NA	24376486	46900490	NA	NA	NA	22636976	NA
DYNLL1	NA	NA	NA	NA	NA	NA	NA	NA	NA	NA	NA	NA	NA	NA	NA	NA	NA	NA	NA	NA	NA	NA	NA	NA	NA	NA	NA	NA	66959292	14637443	13635489	16086770	NA	NA	NA	NA	14936556	27035524	39234176	7852167	NA	NA	NA	NA	NA	NA	NA	6.02487e+06
DYNLL2	7804859	44046480	28322312	216004200	34418470	31506472	147999650	24366364	119927720	86743450	122784740	48897804	29213228	107308776	104515160	NA	12310061	94084660	43099148	55234456	46689800	10348480	34714144	97936360	150851060	107198400	91994376	85737600	76206100	100559510	125014880	29186244	100550460	52426020	75824920	172850020	38005864	27380784	108443950	12350527	162589520	60824170	18470182	134503040	161889220	88221920	84156376	80094050
DYNLRB1	2.60263e+06	10114321	7.70164e+06	16012016	12971567	NA	8602544	9056004	71414500	17320176	8.29143e+06	33334296	6980899	10684985	NA	NA	NA	4.30148e+06	NA	15376807	NA	9585785	13479699	8539610	2.33547e+06	NA	7.75901e+06	NA	38391670	5840258	NA	4154029	15608902	8656627	9404234	4285806	23614336	7276001	34878030	7830149	3.01471e+06	22982934	8977451	13019541	NA	NA	16020909	NA
DYNLT3	NA	13073585	9994708	NA	NA	NA	NA	NA	19354402	NA	9005915	7875854	NA	NA	NA	NA	NA	NA	NA	12575085	NA	NA	NA	NA	NA	NA	NA	NA	29341030	NA	NA	NA	10624734	NA	NA	NA	NA	5588068	5703918	NA	NA	NA	NA	NA	NA	NA	NA	NA
ECH1	NA	NA	NA	NA	NA	NA	NA	NA	NA	NA	NA	NA	NA	NA	NA	NA	NA	NA	NA	NA	NA	NA	NA	NA	NA	NA	NA	NA	72758500	NA	NA	NA	NA	NA	NA	NA	NA	NA	32952512	NA	NA	NA	NA	NA	NA	NA	NA	NA
ECHDC1	45730630	113735730	95435420	119624560	98875740	31846732	105749770	91800710	NA	70216450	NA	226751100	135018080	NA	28070754	NA	NA	42482224	NA	64711856	NA	148454340	66603532	125621560	72658140	117496130	NA	7128836	53262496	52721876	66482588	44678344	158921380	167459580	NA	51050096	109156730	37222804	78108216	87186520	NA	216054140	5.61108e+06	96262060	50337510	NA	99686460	NA
ECHS1	NA	30394684	26642492	NA	19432302	NA	NA	NA	141746850	NA	4029182	NA	NA	NA	NA	NA	NA	NA	NA	NA	NA	NA	13103376	NA	NA	NA	NA	NA	213997380	NA	NA	NA	NA	NA	NA	NA	NA	7943590	153410620	NA	NA	NA	NA	NA	NA	NA	NA	NA
ECI1	NA	NA	NA	NA	NA	NA	NA	NA	27935636	NA	NA	NA	NA	NA	NA	NA	NA	NA	NA	NA	NA	NA	19083756	NA	NA	NA	NA	NA	105136580	NA	NA	NA	NA	NA	NA	NA	5077605	NA	NA	NA	NA	6.31416e+06	NA	NA	NA	NA	NA	NA
ECM1	53559170	56213936	100622780	68633920	115908280	150752380	259122290	88056670	219916740	29522520	174159630	211487840	121075120	289957250	62717516	84210376	53597436	258426260	124830750	100348024	292043140	NA	144128600	61063430	159842080	171983780	365243460	249652030	51604744	114337900	181340200	110100940	186514540	174586060	593418900	149235140	194797580	NA	103064310	111240390	122383144	NA	182735940	79930730	55531200	309236860	203435300	135753550
ECM2	12873385	NA	9689784	NA	NA	NA	26830584	7.79689e+06	NA	NA	NA	NA	8717005	11416971	NA	6962174	1.51963e+06	16265386	1.89002e+06	NA	NA	NA	NA	NA	21954184	10208618	22550340	49078670	NA	12121582	7547918	NA	25821382	33337712	14880288	40578104	13313359	NA	NA	19025136	24371042	NA	33496072	4.40808e+06	16857776	27498248	37465576	1.33684e+06
ECRG4	NA	NA	NA	NA	NA	NA	NA	NA	NA	NA	NA	NA	NA	NA	39000544	32698572	33191968	34258812	72451070	NA	NA	NA	NA	NA	189489150	NA	NA	NA	NA	62275790	68689460	NA	NA	NA	NA	60635944	NA	2.27997e+06	68279850	NA	60854320	120328136	NA	60956690	230354370	22587294	NA	8558649
EDF1	NA	NA	NA	33216280	19957380	NA	8.36053e+06	10111750	21353328	19237230	14790704	NA	19706836	33087886	NA	NA	NA	NA	19752620	21754224	NA	NA	NA	NA	NA	NA	NA	NA	20725496	NA	NA	NA	11301068	NA	NA	NA	23182092	NA	NA	NA	NA	37841612	NA	28620928	NA	NA	NA	NA
EEA1	NA	44152628	NA	56159984	59777884	NA	NA	NA	NA	NA	NA	86546670	NA	NA	NA	NA	NA	NA	NA	NA	NA	NA	67204370	NA	NA	36132376	NA	NA	37797840	NA	NA	NA	76776910	56481984	NA	NA	36614264	37404340	58476120	NA	NA	49752650	NA	NA	NA	NA	70180720	NA
EEF1A1	2.74705e+06	30464976	17910284	15898140	40362564	20997242	31396344	19649056	105311430	8398856	9912978	71987640	16634764	16333837	5284760	6987880	NA	13530470	NA	18058842	7710518	28138408	47979160	27186150	22752746	39712384	NA	11444948	123990900	13766269	14476112	10249814	82409200	16827726	20726676	15324970	58980132	39721830	18118734	17420044	12021545	81492510	6203324	32960972	9155647	NA	47765228	7794934
EEF1A2	NA	66033216	49800460	70728560	43357670	3.72101e+06	7202196	9548742	97444296	7809752	95262910	27279894	NA	51779004	NA	3780752	NA	66175776	22348746	95080820	52891620	35653516	68314110	23060928	13076739	18615668	57065550	NA	94889976	17893456	6531205	13455258	85938810	62719000	24836978	NA	7507101	1.50207e+06	150526500	1.56856e+06	NA	37124236	NA	27658192	NA	1.87752e+06	40511344	NA
EEF1B2	132372140	302847040	225498910	420484260	321842620	122093140	214526750	147018110	297962340	138692800	156024420	580178560	147078320	248106400	228311420	130284790	93044860	190220600	205677280	197100720	140101740	295137000	462625700	300288420	189578500	260742180	93002720	110227336	497648060	217307940	178116780	106361820	745564400	181761980	73180790	155345920	298496540	258838510	211411470	138775360	90217410	621238660	57299916	260024540	169055000	59958576	431602340	133002540
EEF1D	86031980	215780600	160834670	197327920	239293380	68895240	131404220	105090320	244360080	77479870	51709476	402563140	100277496	162655900	135027400	90285200	19678652	118627850	69202810	162521020	92389144	186895540	189478690	176865120	99007540	152136100	47352664	79306910	389857800	149610670	81419740	71945580	618332160	134604690	62910790	92141656	225654200	140451470	130247180	90056216	59007292	339188900	61090504	205403000	82093320	55594120	321481540	51634440
EEF1E1	23694334	65138464	28227336	37508280	76279870	24672332	41454812	30339074	376913760	NA	54813230	211125400	13415726	45292624	20484558	23808860	NA	26309830	NA	11569801	25019308	37481584	77273420	66255510	42372700	75712810	NA	68099064	61602336	30975158	35615776	NA	124429736	75227000	NA	40211376	53458316	25644216	38419220	33370976	14254457	97181610	NA	55210470	22406152	NA	95848640	10197108
EEF1G	161674350	347271550	237662780	353784900	359047520	143757900	271763460	187078460	362109660	138230830	152705890	637691400	179539230	274674620	242178600	152105600	62857530	213528860	157205150	220642560	130532460	257963470	484009920	302691840	203267870	262423400	104671620	131552900	497397820	250190940	208808110	124679330	887828100	234479600	91786230	169347840	354675740	272565920	213595230	167122980	105012640	639787800	90347730	337862850	197601900	74887070	533402880	139689140
EEF2	118198856	275926900	196649400	324613600	264442240	152773470	170238140	166679500	336365500	117075710	122351624	451715040	156204540	244760380	197097920	138839710	65497730	147992720	112241430	198683100	107003864	208082400	255784930	372227400	165545420	183839440	87795790	113017704	324061280	326639800	182270290	113078990	479106180	233373260	104309090	142263330	333526880	182575650	163680430	153857800	105550600	543551500	96649220	306413800	139538370	72228824	352824830	134649100
EFCAB14	NA	NA	4616609	NA	NA	NA	12810805	NA	NA	NA	NA	NA	NA	10399734	NA	NA	NA	10803064	NA	NA	9616562	NA	NA	NA	NA	5674369	25123824	15544196	NA	NA	NA	NA	NA	15319644	30548156	10079850	4358304	NA	NA	4353295	NA	NA	NA	NA	NA	NA	4393583	NA
EFEMP1	554412700	913522240	1313637600	807164160	1159462400	1434297900	2640768000	858065340	915249900	544928900	881489700	1072968600	932042300	1290697900	1479723300	1044904770	699947200	1803980300	924416400	741285500	2139346000	558577700	1262283000	1264411100	1524156900	1427468000	1771412900	2749214500	1283600600	1001949000	1175268400	453524600	1649954400	1942274000	3188227600	2066186000	1508403500	445896420	789401700	1350827100	1686745300	831666240	1653839600	1373279000	1627338500	2440469000	1488739100	1137565300
EFEMP2	27842724	22220498	77411100	NA	NA	28467012	93920824	NA	NA	NA	33029606	NA	49218416	39092892	NA	65543860	24968312	78470760	7004145	NA	87290540	NA	48991576	NA	51099308	NA	101419640	153327020	NA	NA	20207314	450986	63943630	171806200	143498460	22868060	18039892	NA	NA	26555614	145083170	NA	75575450	45043360	120682450	132766980	67323220	4.70827e+06
EFHD2	4.9668e+06	40612548	39944460	72182570	38968780	18812624	18142954	19450966	40459600	47090890	27023876	56891750	18571192	25610102	20261224	NA	13053741	11811328	33363806	53025110	28599816	34478372	38296004	35768932	15559602	11752117	7653309	NA	71463340	23988292	15606479	14154965	33443340	25031018	NA	13134560	40125056	28777380	46579496	14432022	NA	64319110	13201592	40633160	NA	6162888	32670760	10889277
EFNA1	NA	NA	NA	NA	NA	NA	NA	NA	NA	NA	NA	NA	NA	NA	NA	NA	NA	NA	NA	NA	NA	NA	NA	NA	NA	NA	NA	7174284	NA	NA	NA	NA	NA	NA	NA	15278637	NA	NA	NA	NA	NA	NA	12011497	9544769	NA	NA	NA	NA
EFNA3	NA	NA	NA	NA	NA	NA	NA	NA	NA	NA	5409954	NA	NA	NA	NA	NA	NA	NA	NA	NA	NA	NA	NA	NA	NA	NA	NA	NA	NA	NA	NA	NA	NA	NA	NA	9429224	NA	NA	NA	NA	NA	NA	NA	NA	NA	NA	NA	NA
EFNB1	NA	NA	NA	NA	NA	NA	NA	NA	NA	NA	NA	NA	NA	NA	NA	NA	NA	NA	NA	NA	NA	NA	NA	NA	NA	NA	NA	NA	NA	NA	NA	NA	NA	NA	NA	NA	NA	NA	NA	NA	NA	NA	NA	NA	NA	NA	NA	NA
EFNB2	2.51866e+06	NA	6582423	NA	NA	NA	11979232	NA	NA	NA	18631218	NA	8334139	12982694	6151982	7970098	NA	10178126	6.5287e+06	NA	49621880	NA	5.74167e+06	NA	4764314	8397637	14337278	24321536	NA	14339616	11046918	NA	15476296	21217918	32051094	19297180	NA	NA	NA	11672312	5234385	NA	17587462	NA	NA	29061952	22298928	5308426
EFR3A	NA	NA	NA	NA	NA	NA	NA	NA	NA	NA	NA	NA	NA	NA	NA	NA	NA	NA	NA	NA	NA	NA	NA	NA	NA	NA	NA	NA	NA	NA	NA	NA	5221084	NA	NA	NA	NA	NA	NA	NA	NA	NA	NA	4232421	NA	NA	NA	NA
EGFEM1P	NA	NA	NA	NA	NA	NA	2659686	NA	NA	NA	NA	NA	NA	NA	NA	NA	NA	NA	NA	NA	NA	NA	NA	NA	NA	NA	NA	NA	NA	NA	NA	NA	NA	NA	NA	NA	NA	NA	NA	NA	NA	NA	NA	NA	NA	NA	NA	NA
EHD1	NA	NA	NA	NA	NA	NA	NA	15476362	101026280	NA	NA	28226056	NA	NA	NA	NA	NA	NA	NA	9522134	NA	NA	NA	NA	NA	NA	NA	NA	NA	NA	NA	NA	NA	15192776	15824226	NA	NA	NA	NA	NA	NA	174830130	26332580	NA	NA	24906436	NA	NA
EHD3	NA	NA	NA	NA	NA	NA	NA	NA	NA	NA	NA	NA	NA	NA	NA	NA	NA	NA	NA	NA	NA	NA	NA	NA	NA	NA	NA	NA	26020324	NA	NA	NA	NA	NA	NA	NA	NA	NA	59575480	NA	NA	NA	NA	NA	NA	NA	NA	NA
EIF1	2.52625e+06	15526429	11836056	6.84629e+06	20705044	NA	NA	5835059	17275118	7867411	NA	33970028	9504866	6.24826e+06	15551584	4258392	NA	NA	10284487	15676430	NA	10176489	16461736	21367172	NA	12412836	NA	NA	16779040	20373718	NA	NA	11924445	14093959	NA	NA	23369266	9460488	10970106	NA	NA	20824964	NA	11863878	NA	NA	12581262	NA
EIF1AY	NA	NA	NA	NA	NA	NA	NA	NA	NA	NA	NA	NA	NA	NA	NA	NA	NA	NA	NA	NA	NA	NA	NA	NA	NA	NA	NA	NA	NA	NA	NA	NA	NA	NA	NA	NA	NA	NA	NA	NA	NA	NA	NA	NA	NA	NA	NA	NA
EIF2S1	19300254	42179700	75407860	55604184	55460044	NA	41510120	8608371	NA	17651056	NA	261677380	33400092	60762092	19823932	NA	NA	16744792	18054466	183562830	NA	21044712	50804376	47291776	15060266	26532892	4023893	NA	125624880	28166980	NA	57544440	94439450	NA	NA	NA	44419930	43467400	18788042	15082302	813559	61093260	NA	31979914	10143448	NA	78650340	NA
EIF2S2	NA	NA	3.86443e+06	NA	NA	NA	NA	NA	NA	NA	NA	NA	NA	NA	NA	NA	NA	7427339	NA	NA	NA	NA	NA	NA	4602678	NA	NA	NA	NA	NA	NA	NA	46060776	23612464	NA	NA	17950564	11463110	NA	NA	NA	27750628	NA	NA	NA	NA	NA	NA
EIF2S3	9121238	9695916	15376785	3339136	11246642	NA	20072684	7.34566e+06	NA	18628330	NA	15404316	16631924	7065650	15046954	NA	NA	11863064	NA	23818664	NA	32073824	9438037	55589556	NA	NA	NA	NA	10869641	NA	NA	NA	32552328	21095572	NA	NA	8913382	2691699	NA	NA	NA	39736496	NA	35876510	6.78723e+06	NA	53271556	NA
EIF3A	7.47716e+06	20583412	12008723	NA	14155752	NA	NA	NA	NA	NA	NA	NA	NA	6947222	NA	NA	NA	NA	NA	NA	NA	18851286	16076638	14087494	NA	NA	NA	NA	NA	22466264	NA	12183316	70397464	NA	16085873	NA	34747868	18331368	NA	NA	NA	28237036	NA	NA	NA	NA	24397128	NA
EIF3B	10593000	48471384	37538396	NA	28061080	NA	NA	NA	37334704	NA	NA	65205680	7378415	16419042	NA	NA	NA	13888872	6117503	NA	NA	23203146	30871714	32041464	9361741	31015364	NA	NA	67870650	20327060	NA	NA	109473880	8201413	NA	NA	NA	29363508	14589084	36126972	NA	54190224	NA	26779674	NA	NA	68120670	NA
EIF3C	NA	NA	NA	NA	NA	NA	NA	NA	NA	NA	NA	NA	NA	NA	NA	NA	NA	NA	NA	NA	NA	NA	NA	NA	NA	NA	NA	NA	NA	NA	NA	NA	NA	NA	NA	NA	NA	NA	NA	NA	NA	NA	NA	NA	NA	NA	NA	NA
EIF3CL	NA	NA	NA	NA	NA	NA	NA	NA	NA	NA	NA	NA	NA	NA	NA	NA	NA	NA	NA	NA	NA	NA	NA	NA	NA	NA	NA	NA	NA	NA	NA	NA	NA	NA	NA	NA	NA	NA	NA	NA	NA	NA	NA	NA	NA	NA	NA	NA
EIF3D	NA	NA	13803857	NA	NA	NA	NA	8381189	NA	NA	NA	NA	NA	NA	NA	NA	NA	8451976	NA	NA	NA	NA	NA	NA	NA	NA	NA	NA	27898566	NA	NA	NA	61635536	NA	NA	NA	NA	17343422	NA	7168223	NA	26421818	NA	NA	NA	NA	13684060	NA
EIF3E	8.17826e+06	89592310	20767438	NA	30937372	NA	NA	NA	NA	NA	NA	NA	NA	10390320	4980866	NA	NA	NA	NA	NA	NA	67994950	NA	56722704	4307084	34953280	NA	NA	28551376	9260081	NA	NA	84903730	9990950	NA	NA	22485712	18837510	16760077	5437591	3.88918e+06	37641664	NA	13198179	5.82385e+06	NA	48913870	NA
EIF3F	NA	NA	NA	NA	NA	NA	NA	NA	29631658	NA	NA	29565768	NA	NA	NA	NA	NA	NA	NA	NA	NA	17795880	NA	15783296	NA	NA	NA	NA	NA	NA	NA	NA	98015304	NA	NA	NA	NA	NA	NA	NA	NA	23879706	NA	NA	NA	NA	34235620	NA
EIF3G	3460407	22067116	7434159	16850492	13828521	NA	5.62014e+06	5.7728e+06	23470524	7.18963e+06	3.22668e+06	19924348	3.32733e+06	13081870	4254200	2.65991e+06	NA	4.55212e+06	2798501	NA	NA	13568920	11367054	11443686	2.64327e+06	8581796	3.70601e+06	2.99443e+06	14014316	4780606	5650046	848684	61506070	5354156	NA	3946022	14802555	4.29944e+06	8150605	7043373	2.3396e+06	34381040	NA	17553090	7122283	NA	27525574	NA
EIF3H	NA	NA	NA	NA	NA	NA	NA	NA	NA	NA	NA	NA	NA	NA	NA	NA	NA	NA	NA	NA	NA	NA	NA	NA	NA	NA	NA	NA	NA	NA	NA	NA	50633470	NA	NA	NA	NA	NA	NA	NA	NA	25214952	NA	NA	NA	NA	22407024	NA
EIF3I	3.79212e+06	27895400	11694142	17656986	11632905	NA	NA	NA	NA	NA	NA	NA	NA	NA	11393038	NA	NA	NA	NA	2789881	NA	24677538	31226844	18487548	NA	17934914	NA	NA	34310930	16894874	9615610	NA	67406130	16846354	NA	NA	17605074	13715672	NA	8769510	NA	38394796	NA	18177592	2801859	NA	55979710	NA
EIF3J	10341641	56624450	23390584	29228436	35655628	NA	NA	9515945	67257870	34446668	17313932	51504988	12398598	12065090	NA	NA	NA	13246677	2.55153e+06	63014936	NA	31530036	29639270	19222120	NA	NA	NA	4.4973e+06	30427662	13282368	6115085	NA	72675660	14133516	NA	NA	26616256	17969342	NA	NA	NA	45018320	NA	24956972	NA	NA	35315332	NA
EIF3K	3620898	19993492	14062292	NA	16352992	NA	43880616	25833254	NA	21323784	NA	NA	14491115	NA	NA	8755258	NA	19963996	NA	NA	NA	9712646	45658496	15994268	17443700	38978820	NA	NA	31229964	NA	NA	NA	74430744	24600680	NA	NA	24525040	9787068	23274428	NA	11930534	55097520	NA	42784704	NA	NA	42733516	NA
EIF3L	8654732	32214764	23110972	NA	53504856	12744497	14592852	11630009	35603460	10657491	NA	42285536	NA	NA	14130294	NA	NA	14873551	NA	NA	NA	28405844	33881210	26594840	NA	25538806	NA	4453914	59034420	14825290	14099176	NA	86858400	28525344	NA	NA	44208944	16226469	20029788	13213706	2798961	33479334	NA	17561668	10108350	NA	42753864	NA
EIF3M	NA	13656475	NA	NA	13531820	NA	NA	NA	NA	NA	NA	17593856	NA	NA	NA	NA	NA	NA	NA	NA	NA	NA	NA	7.431e+06	NA	9644022	NA	NA	6.07306e+06	NA	NA	NA	106089700	NA	NA	NA	NA	3319807	NA	NA	NA	19679552	NA	NA	NA	NA	NA	NA
EIF4A1	15439067	21397308	5370976	17194532	10331170	4.89976e+06	5.09646e+06	5.88715e+06	NA	NA	NA	NA	NA	NA	8721721	6392443	NA	11321900	5620055	NA	NA	16461928	7254829	24640704	NA	29964768	NA	NA	34034970	28233424	17721270	10540094	51810404	NA	NA	5760909	16842994	23642848	16284924	7451575	NA	45265028	NA	2.59066e+06	5219380	1.64928e+06	28611604	4.20759e+06
EIF4A2	65615892	118038040	76594240	140632860	143497340	122622890	119736240	57704948	281395800	201819400	324090500	179428300	109008860	132448940	113110420	61194384	42269244	66233428	80933820	118283410	121710424	77225950	271442020	86307440	100213730	96216184	164243470	72610264	145067170	119007380	70849580	50325656	172155520	87052510	102836790	69981960	217296600	75776930	86122390	67394424	32622838	249003860	80329380	170712370	82749070	77496960	167475680	58896536
EIF4B	27908314	57777496	38271164	114918900	56594216	21710582	37996456	37889530	67771940	54327930	41808430	89506050	35088916	53699080	53061864	21832768	43189452	30847960	53410404	54522790	17545296	49988070	86682590	59143450	39679456	40873550	22368712	30407534	109297390	51950384	67855520	37884256	86873064	29355364	20238612	24047036	89681540	71491350	49653710	18584556	21955636	147139020	NA	51400720	53413532	12265486	63333180	35970364
EIF4E	14358450	46494456	23771882	43925456	40078910	17354592	22506328	27679040	52238532	37963880	23663660	82189656	22886712	36436630	30460538	12771320	20723954	17684656	25767596	39638764	8935012	39551170	75547230	57900950	24071682	29261916	8800359	16699389	62845704	37224576	34285104	31480340	52596440	27749156	4340377	20324600	50941492	38948852	31777864	19053596	12212930	113455050	18966450	32245926	17602228	5044843	46511170	21651618
EIF4EBP2	NA	11279965	NA	41969590	15409320	NA	NA	NA	33884496	37589784	13093116	NA	NA	NA	15845996	NA	7473337	NA	21782840	14824275	NA	NA	50212930	27616772	NA	NA	NA	NA	20315540	NA	14295958	15486962	NA	NA	NA	NA	NA	35003750	NA	NA	NA	76909500	NA	NA	NA	NA	NA	NA
EIF4G1	3434395	NA	3320714	NA	NA	NA	NA	NA	NA	NA	NA	NA	NA	NA	NA	NA	NA	NA	NA	NA	NA	NA	NA	NA	NA	24601696	NA	NA	32641324	NA	NA	NA	35001220	NA	NA	NA	NA	4980212	27188244	NA	NA	18398180	NA	NA	NA	NA	NA	NA
EIF4G2	NA	NA	NA	NA	NA	NA	NA	NA	NA	NA	NA	NA	NA	NA	NA	NA	NA	NA	NA	NA	NA	NA	NA	NA	NA	NA	NA	NA	NA	NA	NA	NA	16177962	NA	NA	NA	NA	NA	NA	NA	NA	8393592	NA	NA	NA	NA	NA	NA
EIF4G3	1155146200	1009507840	503947840	1375232300	1341305100	3011897300	NA	1332931800	3412582400	NA	1711211400	2584425200	NA	NA	NA	742845800	NA	1263954200	640024500	NA	16429494	202808420	1546656500	397274270	NA	NA	NA	NA	898190700	697227260	NA	1369921900	NA	NA	NA	NA	1881811300	NA	520229220	530817380	NA	NA	NA	NA	NA	NA	NA	1968761200
EIF4H	24338362	57599200	39699000	74727290	65677468	36769452	37537280	31211802	84953976	59003644	35490336	102545660	29901382	77721300	42617260	32763676	39738536	59274050	39369150	48261600	26874200	46951700	71390344	49553460	28510002	60890210	17082578	NA	97105656	64991216	42695756	22519344	103497510	51027384	82631870	9804149	54545324	39770630	112884800	12237814	20876694	141240350	NA	39110950	40278400	25009230	48529330	19488596
EIF5	NA	NA	NA	NA	NA	NA	NA	NA	NA	NA	NA	NA	NA	NA	NA	NA	NA	NA	NA	NA	NA	NA	NA	NA	NA	NA	NA	NA	NA	NA	NA	NA	21491464	NA	NA	NA	NA	NA	NA	NA	NA	13873208	NA	NA	NA	NA	NA	NA
EIF5A	6.21596e+06	14721292	10925454	33250210	25116190	10504322	15085788	14753139	43944396	12690334	14826488	48692276	8462768	22562768	5209808	6.6197e+06	1990548	14924482	8762656	11997420	1955842	13803916	17574724	22032836	17520794	25921968	NA	1.61178e+06	37020330	18729828	2.95712e+06	9367476	31267204	23488202	16330633	12900028	29888772	17248404	19606918	2.62187e+06	NA	49814280	6753833	16487573	11653879	8414354	27951200	NA
EIF6	NA	35534468	23819620	49240356	33111810	NA	NA	16281565	34109508	28923066	NA	69088510	NA	NA	12963319	NA	18902994	11883791	23253746	NA	NA	29816318	49099500	37085750	NA	NA	NA	NA	75345144	34450956	26707598	18177336	46889840	28860322	NA	NA	38181270	36206044	NA	19337934	NA	127013960	NA	NA	NA	NA	55990010	15153597
ELANE	NA	NA	NA	NA	NA	NA	NA	NA	NA	NA	NA	NA	NA	NA	NA	NA	NA	NA	NA	NA	NA	NA	NA	NA	NA	NA	NA	NA	NA	NA	NA	NA	NA	NA	NA	NA	NA	NA	12225520	NA	NA	NA	NA	NA	NA	NA	NA	15720804
ELN	NA	NA	NA	NA	NA	NA	NA	NA	NA	NA	NA	NA	NA	NA	NA	NA	NA	NA	NA	NA	NA	NA	NA	NA	NA	NA	NA	16606876	NA	NA	NA	NA	NA	12968316	NA	NA	NA	NA	NA	NA	NA	NA	6793188	NA	NA	NA	NA	NA
ELOB	30250568	86135180	53154880	102839070	94325700	37854324	42391790	45014096	121769330	29857412	36473156	138604860	40104440	80463670	53453548	30891744	24675918	43699600	40711304	82821870	46816010	64768000	105547870	74024180	36617130	45223170	14412259	NA	116429430	86943496	50174452	31711818	124366210	61203452	42762788	40811576	81975784	53371660	122457120	30357076	19405234	151602620	NA	64686720	29196210	NA	87744744	27532172
ELOC	8567206	27273650	11307447	29963792	25865736	11957084	9913102	12866974	33522796	6881863	8896908	31919912	7.50266e+06	22891828	11239861	6875342	6476519	13203349	10140362	14392728	11699191	12725196	31269820	15435442	8338973	10450324	7379451	5.32789e+06	50678172	25201366	11456292	16126904	38760324	18424060	NA	8783892	30879710	29309106	27964388	9300750	4.97772e+06	67219440	5136628	10850142	7960932	8177115	19272334	15331387
EML2	17818492	102426090	58926490	113012830	83067570	40351244	41282410	48606024	135190340	45171896	34189864	174346020	29946556	51081370	52965090	19269016	55899864	36165296	57212280	80847000	40801680	87580250	125576460	98046696	45989870	82125944	18268954	26006650	133792460	67749440	54883770	29048614	87275240	48432584	24838886	25897592	99735640	95494830	36856076	47102736	10068622	159961250	29053814	82469450	45603000	21446186	105042530	28686280
ENAH	NA	NA	NA	NA	NA	NA	NA	NA	NA	NA	NA	NA	NA	NA	NA	NA	NA	NA	NA	6284533	NA	NA	NA	NA	NA	NA	NA	NA	NA	NA	NA	NA	NA	NA	NA	NA	NA	NA	NA	NA	NA	NA	NA	NA	NA	NA	NA	NA
ENDOD1	44647450	53129464	99617210	88295976	73625950	84949280	152876660	77972380	57513070	49760572	77644330	162026700	80249660	173374510	99214630	115292100	63487360	118041090	75392020	68365860	193942100	41819920	105816980	86231140	100987190	183264510	139823710	152880930	98923920	123821870	134007920	65040148	115803580	135299310	228099800	131554350	148127090	34742876	NA	117813940	97168050	59522364	134817800	70371300	89404780	181086620	145392200	86141080
ENO1	1867967000	6386263600	3582420500	8770359000	8807295000	3476777000	3190601500	4140812300	11497892000	5924379600	5465829400	16064248000	4184777700	6219445000	5681356000	2293293000	4033205200	3834783700	5418520000	8534221000	3689024800	3897672400	9765134000	6925686000	2976539100	6456813000	2406277000	2462686700	9251528000	6304342000	4530098700	4143272400	6066241500	4299090000	2949705500	2760981800	8109550600	5234287000	5060184000	3164015600	1531566200	13347911000	3916279800	5394726000	3259556900	1948035600	7961981000	3162832000
ENO2	137923890	1107401200	852500500	2085115600	803273700	2628286200	611537340	486906750	8346639400	647357200	2369670400	1721444400	604360700	1062837800	454069630	243492430	370335740	833363260	1212828900	1854123000	1208901900	443588450	1273256700	674782100	363738560	744959040	1032144060	224645570	1364483600	659665540	430084100	426015500	912097700	852667800	819031600	442154560	1197987000	663350850	2053862000	345530180	134014620	1283406800	553354600	784699900	276559650	442906300	846263040	312564770
ENOPH1	41585668	159500900	86410100	291958000	171061250	87587440	97193650	125804900	357033470	208269180	196718160	451574600	107746536	203460600	114722456	47097756	119041840	133721830	124554270	215828580	122629110	107593540	213207000	193972160	97136320	229896080	102606584	51331790	224346340	158358660	112987560	129661010	128983720	133563110	227395740	71506940	217062910	137165100	209798530	96595440	45502176	341189280	141047820	121254530	93128350	69106500	202758080	72263890
ENOSF1	18443972	NA	36937900	41916030	31293926	NA	56494784	NA	27134488	NA	NA	77868150	21810934	NA	17853128	NA	NA	NA	NA	34457640	NA	26776382	NA	29821968	NA	16139658	NA	8759868	36530904	50116696	NA	19910216	78331380	5618325	NA	NA	59487400	31288736	NA	NA	NA	52949384	NA	59434470	12815729	NA	34759776	7.89343e+06
ENPP2	880010240	766067840	1208294900	1450940500	1145817100	1096739600	1234986100	1224270600	500976300	662187500	635125500	1142468100	1114397200	817893100	1499806100	1190703600	667144060	1217235000	1040741700	544053800	459980740	830042560	1424518900	1443571500	1352318200	791112770	533073730	1035290400	961939100	930666900	1056466800	365741500	898133100	841270340	531483840	1886410100	739041540	464882430	795677760	1483793400	2073164000	957510200	570187140	1478967900	1678721000	565307900	1079831600	762050900
ENPP6	NA	19796822	NA	NA	NA	NA	NA	22768008	145424260	NA	NA	NA	NA	NA	11973462	NA	NA	NA	NA	NA	23557454	NA	NA	NA	NA	NA	NA	NA	7.48809e+06	NA	NA	4394146	5.53591e+06	33720976	NA	NA	5.11714e+06	3.22134e+06	NA	NA	NA	11548285	7664071	NA	NA	NA	NA	NA
ENSA	41118372	109358790	62389320	200408430	132538770	31909248	76864050	107875940	75520230	188340380	75846856	207406780	107129464	120216264	114510490	42710680	155995280	71598744	136040690	148416560	95158370	69931310	132757944	102419850	43112110	49680576	95324590	52884560	144518220	96116340	113135350	42401656	112096930	103852330	NA	68158430	165183490	86965384	103805740	60771136	18999956	207465070	42611844	66893810	109851540	NA	137174290	48080332
ENY2	NA	4766341	NA	NA	NA	NA	NA	NA	NA	NA	NA	NA	NA	NA	NA	NA	NA	NA	NA	NA	NA	NA	NA	NA	NA	NA	NA	NA	NA	NA	NA	NA	8442746	NA	NA	NA	NA	NA	NA	NA	NA	11874476	NA	NA	NA	NA	7.67271e+06	NA
EPB41	NA	33133608	NA	NA	42661656	NA	NA	NA	44428784	35160810	NA	NA	NA	NA	NA	NA	NA	NA	NA	118201810	NA	NA	NA	NA	NA	NA	NA	NA	17254416	NA	NA	NA	15634074	NA	NA	NA	NA	NA	12401978	NA	NA	NA	NA	NA	NA	NA	NA	NA
EPB41L1	NA	NA	NA	NA	NA	NA	NA	NA	NA	NA	NA	NA	NA	NA	NA	NA	NA	NA	NA	NA	NA	NA	NA	NA	NA	NA	NA	NA	52487070	NA	NA	NA	NA	NA	NA	NA	NA	NA	160164290	NA	NA	NA	NA	NA	NA	NA	NA	NA
EPB41L2	NA	60024890	29378742	59876136	48380108	26479034	37080290	51225690	176736030	167456960	84732930	90054570	18696868	51045224	17733872	9401224	11833811	31286116	47970270	83259120	33147612	NA	47246840	8287106	NA	53061470	67597340	25813146	110809040	24150274	21572386	42609588	57097284	42071310	46008930	NA	54942960	36827310	158841060	27593504	NA	56517170	85371640	61609696	19719808	29244636	80109970	22936164
EPB41L3	NA	73917900	37157710	77746860	48306096	11696625	25431512	23906648	119388230	50206804	85363140	69695170	47399190	109689380	NA	NA	9196420	27985380	26284784	57948424	57773588	NA	64889964	NA	NA	24463678	51774816	NA	153949180	24168796	NA	45075028	31833076	49039470	33204518	NA	41822360	19652486	248763020	NA	NA	51554880	31492408	45452860	NA	32298376	43348884	NA
EPDR1	NA	NA	NA	NA	NA	NA	NA	NA	NA	NA	NA	NA	NA	NA	NA	NA	7.8963e+06	NA	NA	986405	NA	NA	NA	NA	NA	NA	NA	NA	NA	NA	NA	NA	NA	NA	NA	NA	NA	NA	NA	NA	NA	NA	NA	NA	NA	NA	NA	NA
EPHA4	57731730	55397230	105244700	204777150	101243870	133464450	246473260	111546230	198163520	33632292	191014300	161464900	142897840	256153520	116073650	126337230	56243810	196835980	153972860	120854500	332111230	33043754	119923900	138867330	127565336	181897470	331127140	258942500	71086430	126544360	176514620	94211220	245222530	274337820	480707780	186202540	264380700	27656714	64595584	158483940	149460930	107725380	230082000	154351820	125552720	479119300	288869500	91250860
EPHA5	NA	NA	NA	NA	NA	NA	NA	NA	NA	NA	NA	NA	NA	NA	NA	NA	NA	NA	NA	NA	NA	NA	NA	NA	NA	NA	16095774	14349188	NA	NA	NA	NA	NA	35892044	56742740	2.38615e+06	NA	NA	NA	NA	1.24232e+06	NA	37119864	NA	NA	52213828	NA	NA
EPHA7	NA	NA	NA	NA	NA	NA	NA	3.12763e+06	NA	NA	NA	NA	NA	NA	NA	NA	NA	NA	NA	2.23944e+06	NA	NA	NA	NA	NA	NA	NA	NA	NA	NA	NA	NA	NA	NA	3.97552e+06	NA	NA	NA	NA	NA	NA	NA	1.65643e+06	NA	NA	NA	NA	NA
EPHB6	NA	NA	NA	NA	NA	NA	NA	NA	NA	NA	NA	NA	NA	NA	NA	NA	NA	NA	NA	NA	NA	NA	NA	NA	NA	NA	3.6292e+06	4801998	NA	NA	NA	NA	NA	12805998	7913999	NA	NA	NA	NA	NA	2.76904e+06	NA	173062	NA	NA	6.28475e+06	NA	NA
EPHX1	NA	60053336	51856770	47569984	91070530	NA	24553736	29569572	172112020	27947828	56092630	70181976	19319170	78335490	78008020	23483956	7.13781e+06	NA	14792886	46421216	47429096	38361780	170745310	32440274	28930152	23633420	55594870	NA	138025600	82640100	30239008	14460708	93526580	55241864	13720742	NA	74182280	27639208	72458770	17669116	NA	162882800	18356748	38044144	9672667	NA	49391704	NA
EPHX2	34756230	NA	115525304	72164536	136244060	104609060	66340344	58584090	241485390	72914560	82212920	236740110	19351400	72689930	40101544	9811488	39295490	50866440	25615670	133788700	46135116	NA	153165180	162561060	19997568	75339360	NA	38207390	224848700	124189260	41236120	54060850	82674340	42033910	38247180	53330510	79978300	131237940	146687170	55913770	17892340	213589360	NA	71102456	16919224	NA	54512972	50187470
EPN1	NA	NA	NA	2.02455e+06	NA	NA	NA	NA	NA	4.61457e+06	8.30699e+06	NA	NA	NA	NA	NA	NA	NA	NA	NA	NA	NA	4.41225e+06	NA	NA	NA	NA	NA	NA	NA	NA	NA	NA	NA	NA	NA	NA	1.78199e+06	6055772	NA	NA	NA	NA	NA	NA	NA	NA	NA
EPRS1	33711284	58542270	55456796	88330530	75448390	45242070	54423524	23717234	55948576	NA	29725088	96991300	23355722	57615144	42412990	21480428	NA	54062296	13306868	26627152	13613944	61307624	111800000	73514420	45372024	43658388	24054520	15167373	81290710	59168216	44519976	33220120	170402560	39719652	18463384	50822490	89110040	40555030	54614180	24606626	23351846	139222380	NA	34322720	40643452	12663517	73051064	38279864
EPS15L1	NA	NA	NA	NA	NA	NA	NA	NA	NA	NA	NA	NA	NA	NA	NA	NA	NA	NA	NA	NA	NA	NA	NA	NA	NA	NA	NA	NA	NA	NA	NA	NA	11807662	NA	NA	NA	NA	NA	NA	NA	NA	7.3726e+06	NA	NA	NA	NA	NA	NA
ERAP1	NA	NA	NA	NA	NA	NA	17427440	NA	NA	NA	NA	NA	NA	22977324	NA	13449292	NA	NA	NA	NA	NA	NA	NA	NA	NA	NA	NA	14388044	53018710	NA	13690830	12493091	NA	NA	22916224	18994982	NA	NA	NA	12120844	NA	NA	NA	20574612	18413078	NA	NA	NA
ERH	NA	27072510	NA	61396950	33680320	NA	NA	NA	65718810	35615310	35211516	73941740	20898020	29336584	22111028	NA	NA	NA	35780150	64136510	NA	NA	55361524	16066188	NA	NA	NA	NA	55741480	NA	20849488	NA	NA	24637346	NA	NA	46335624	18195680	NA	NA	NA	49401956	24773244	33459858	NA	NA	43925416	NA
ERI3	NA	2.93358e+06	NA	NA	NA	NA	NA	NA	NA	NA	NA	NA	NA	NA	NA	NA	NA	NA	NA	NA	NA	NA	NA	NA	NA	NA	NA	NA	10074993	NA	NA	NA	NA	NA	NA	NA	NA	NA	NA	NA	NA	NA	NA	NA	NA	NA	NA	NA
ERMN	75801040	100258250	79339750	161424600	103812570	169714960	136970050	78406670	NA	117000540	99062264	264536600	100841830	183656600	94677390	72383544	108233390	74698910	127296120	105884580	89334904	79875010	287399070	79520970	80294630	56557980	56788480	49893176	88803270	116520856	119765030	95847510	223105680	93146560	NA	75821450	152172350	53856360	104182350	105407650	30531038	322579840	98820090	167492050	167265440	NA	270866750	73056030
ERN1	NA	NA	NA	NA	NA	NA	NA	NA	83747530	NA	NA	NA	NA	NA	NA	NA	NA	NA	NA	NA	NA	NA	NA	NA	NA	NA	NA	NA	NA	NA	NA	NA	NA	NA	NA	NA	NA	NA	NA	NA	NA	NA	NA	NA	NA	NA	NA	NA
ERP29	NA	NA	NA	NA	NA	NA	NA	NA	NA	NA	NA	NA	NA	NA	NA	NA	NA	NA	NA	NA	NA	NA	NA	NA	NA	46280760	NA	NA	77300584	NA	NA	NA	NA	NA	NA	NA	NA	NA	NA	NA	NA	NA	NA	NA	NA	NA	NA	NA
ERP44	NA	9019939	NA	NA	15828582	NA	NA	NA	18901200	NA	NA	NA	NA	NA	NA	NA	NA	NA	NA	NA	NA	6925218	11159138	10544135	NA	NA	NA	NA	26211656	8.35895e+06	1.22156e+06	NA	NA	NA	NA	NA	3.41048e+06	13392940	26476508	826721	NA	NA	NA	NA	NA	NA	NA	NA
ESAM	NA	NA	NA	NA	NA	NA	NA	NA	NA	NA	NA	NA	NA	NA	NA	NA	NA	NA	NA	NA	NA	NA	NA	NA	NA	NA	NA	30497690	NA	NA	NA	NA	NA	NA	52760944	NA	NA	NA	NA	NA	NA	NA	NA	NA	NA	42541050	NA	NA
ESD	373769340	866318460	493799870	1147969500	1016214140	984235650	819355200	823398700	2221215000	1179620600	811302400	2072155500	776485100	1149456100	672736640	384846000	839196000	603351400	649173000	1245003900	404606180	588699140	1446016400	933918100	409449700	792757570	607653100	451822460	1103369600	759553000	591135360	652113660	866906900	536551300	750459260	467403260	1074772500	773978400	502008400	377772860	422612580	1844532000	895343740	790507000	441491140	607457500	1199105800	412295600
ETF1	NA	18817864	7673941	NA	17850808	NA	NA	7.99099e+06	33222544	NA	NA	25214690	NA	11971391	NA	NA	NA	NA	NA	11569378	NA	10049382	20092712	16738409	2.86893e+06	NA	NA	NA	32798916	12432098	9163617	NA	22750036	4.92931e+06	NA	NA	34482910	NA	NA	NA	NA	30760384	NA	NA	3307189	390516	28799780	NA
ETFA	NA	92255920	59713310	60714316	102078320	NA	NA	NA	126353280	NA	48611576	NA	NA	NA	54182764	NA	NA	NA	NA	63755904	NA	70830130	104118970	62043120	NA	NA	NA	NA	141001280	50769116	NA	NA	NA	NA	NA	NA	NA	NA	114522520	NA	NA	NA	NA	NA	NA	NA	NA	NA
ETFB	NA	NA	NA	NA	NA	NA	NA	NA	NA	NA	NA	NA	NA	NA	NA	NA	NA	NA	NA	NA	NA	NA	NA	NA	NA	NA	NA	NA	78112750	NA	NA	NA	NA	NA	NA	NA	NA	NA	86599060	NA	NA	NA	NA	NA	NA	NA	NA	NA
ETFDH	NA	NA	NA	NA	NA	NA	NA	NA	NA	NA	NA	NA	NA	NA	NA	NA	NA	NA	NA	NA	NA	NA	NA	NA	NA	NA	NA	NA	6356809	NA	NA	NA	NA	NA	NA	NA	NA	NA	NA	NA	NA	NA	NA	NA	NA	NA	NA	NA
EWSR1	NA	17045648	7.65755e+06	53096120	72588380	NA	NA	6136276	NA	19288488	10243547	177516690	13674831	33598130	16591259	NA	12212590	NA	26171964	88212450	NA	7635347	26123586	18013668	5696337	11037447	9383959	NA	37174656	NA	12105405	9096536	26015922	NA	NA	NA	27599876	15980695	NA	NA	NA	51999600	NA	22475270	14500276	NA	33524916	NA
EXOC1	NA	NA	NA	NA	NA	NA	NA	NA	NA	NA	NA	NA	NA	NA	NA	NA	NA	NA	NA	NA	NA	NA	NA	NA	NA	NA	NA	NA	NA	NA	NA	NA	20227224	NA	NA	NA	NA	NA	NA	NA	NA	NA	NA	NA	NA	NA	13595938	NA
EXOC2	NA	NA	NA	NA	NA	NA	NA	NA	NA	NA	NA	NA	NA	NA	NA	NA	NA	NA	NA	NA	NA	NA	NA	NA	NA	NA	NA	NA	NA	NA	NA	NA	25548140	NA	NA	NA	NA	NA	NA	NA	NA	NA	NA	NA	NA	NA	NA	NA
EXOC4	NA	NA	NA	NA	NA	NA	NA	NA	NA	NA	NA	NA	NA	1.42168e+06	NA	NA	NA	NA	NA	NA	NA	847823	NA	NA	NA	NA	NA	NA	NA	NA	NA	NA	20848980	NA	NA	NA	NA	NA	NA	NA	NA	9824752	NA	NA	NA	NA	NA	NA
EXOC5	NA	5874817	NA	NA	NA	NA	NA	NA	NA	NA	NA	NA	NA	NA	NA	NA	NA	NA	NA	NA	NA	NA	NA	NA	NA	NA	NA	NA	NA	NA	NA	NA	25516904	NA	NA	NA	NA	NA	12281920	NA	NA	NA	NA	NA	NA	NA	12335920	NA
EXOC7	NA	NA	NA	NA	NA	NA	NA	NA	NA	NA	NA	NA	NA	NA	NA	NA	NA	NA	NA	NA	NA	NA	NA	NA	NA	NA	NA	NA	NA	NA	NA	NA	18522062	NA	NA	NA	NA	NA	NA	NA	NA	NA	NA	NA	NA	NA	NA	NA
EXOC8	NA	NA	NA	NA	NA	NA	NA	NA	NA	NA	NA	NA	NA	NA	NA	NA	NA	NA	NA	NA	NA	NA	NA	NA	NA	NA	NA	NA	NA	NA	NA	NA	20740644	NA	NA	NA	NA	NA	NA	NA	NA	NA	NA	NA	NA	NA	NA	NA
EXTL2	NA	NA	17746406	12716910	NA	12272396	39996150	8677334	15727988	NA	14524354	11415134	23590588	36955896	4.08147e+06	8.24197e+06	7977713	38035256	15067080	12590290	26925240	NA	10263726	NA	24771784	NA	43863148	40747260	NA	24193906	10056530	19411072	21235500	38909204	58405504	28113340	43458410	NA	NA	15906667	21204228	NA	32306920	12915417	18726484	48435372	38438776	6.98644e+06
EZR	647434100	1577567200	730859500	2091071500	1252005100	926421200	1061492100	783677700	940186560	851679500	559287700	2607862500	715889400	990489540	1076666400	490976480	728168600	662331200	1047902660	866382500	401770400	1370924400	2310374700	1421864000	776967900	848625540	409944580	554643260	1875417500	1164868100	1043188000	528029860	1764521000	874067260	260747860	652774000	1312816000	1186321800	867381700	674528640	393797700	3322418000	355212400	1147376800	1310468500	216324450	1538627500	793285400
F10	NA	NA	NA	NA	NA	NA	NA	NA	NA	NA	NA	NA	NA	23298024	NA	14140244	NA	5.09396e+06	16177318	NA	NA	NA	NA	NA	23063140	15623940	53431850	41061630	NA	NA	11059035	NA	101210480	36866324	46926624	51103668	30264410	NA	6.23246e+06	17197390	14522231	NA	29417032	23524004	29724564	52019730	27376168	NA
F11	NA	NA	NA	2.03352e+06	55489816	NA	9987963	2.04696e+06	103260550	NA	NA	NA	12246067	17655388	NA	NA	NA	NA	NA	NA	NA	NA	NA	NA	1.05005e+06	NA	NA	NA	NA	NA	NA	NA	NA	NA	NA	NA	NA	NA	NA	NA	NA	NA	14139327	NA	13542467	20512222	NA	NA
F12	24390604	35554504	32487970	72773550	55179980	303476930	85871330	69287090	600655300	NA	47637704	98912936	50721970	101161170	39843390	NA	NA	31352180	25737700	54355130	78289480	NA	96031620	50037350	121351140	94621660	90659540	76288470	53192410	53885788	46077828	67656790	NA	87364240	146421020	68042720	99647700	NA	28670676	18783662	73862424	83322220	70251710	52257560	49632730	61922060	102586370	NA
F13A1	NA	48532228	58782100	60100550	225073860	59324296	42385456	58596264	290264960	114197120	37480180	407647870	39136924	70742410	23858252	43085896	11707297	53183480	54995944	229677020	59525012	33423852	102302160	72762490	34836040	112420710	79330420	37710200	175121090	23614448	11161400	62125916	97374520	158056800	572870600	NA	188053820	36105240	59221364	22110314	NA	83446020	83465280	161858960	NA	197778910	86422080	28647946
F13B	NA	NA	NA	NA	NA	NA	NA	NA	22764190	NA	NA	NA	NA	NA	NA	NA	NA	NA	NA	NA	NA	NA	NA	NA	NA	NA	NA	NA	NA	NA	NA	NA	NA	NA	NA	NA	NA	NA	NA	NA	NA	NA	NA	NA	NA	NA	NA	NA
F2	240510000	421109660	217685600	533527100	413661500	717147260	577434000	503893820	1728984300	298999520	364311360	489370700	397086180	512199740	227249570	261219060	189021620	566008640	189120960	340294460	439219780	166888300	423849380	369954600	647871040	493944500	582899200	495533120	427871600	342712160	453084200	300929730	597121000	972965100	1386819500	686758660	461135100	133409570	137461400	317064060	508860770	409647650	757482000	661986000	463511200	780889700	591606300	293922340
F5	86002630	92073220	171555740	139502020	126919220	72132500	452992900	257930110	1318190500	173266480	368224420	446687170	127004620	362986240	211444420	117990370	120515780	251329000	71852690	77814560	310314000	185673730	291596200	148947580	265418910	96850010	204308130	288097200	192385580	134085304	222654910	30240872	300861120	132130850	2133894500	331124480	174171420	84116880	86758750	159368030	289939140	134607520	741381400	2251024400	90803704	763409150	269719330	81369560
F9	46165036	40442772	NA	NA	26253856	61687228	102629500	47363296	167332350	29404810	NA	28284206	54311668	106075620	NA	32977582	NA	68658860	NA	51058964	NA	NA	NA	59089492	94477510	36939210	30901480	81365010	85983200	67332240	81219464	NA	104488100	100745490	56856750	166200450	82592376	19374550	NA	54946216	50877980	16807150	97717890	138914140	46457484	98994700	142586670	NA
FABP1	NA	566686800	334289180	42376170	NA	23154192	19319072	NA	NA	74978070	165961570	NA	142984540	99151840	27574628	25031584	84808770	NA	98065480	30530606	NA	NA	NA	10808066	NA	NA	383965700	51434620	232931090	NA	71544120	95275896	53165750	NA	NA	268053360	NA	NA	NA	37536696	166676540	441368960	51720172	64599560	14632274	94355720	NA	500812860
FABP2	NA	NA	NA	NA	NA	NA	NA	NA	NA	NA	NA	NA	NA	NA	NA	NA	5042486	NA	NA	NA	NA	NA	NA	NA	NA	NA	NA	NA	NA	NA	NA	NA	NA	NA	NA	4625480	NA	NA	NA	NA	NA	6115049	NA	NA	NA	NA	NA	NA
FABP3	5898498	101730360	55339696	187268530	80253770	33714788	65617580	90383660	166120300	182833810	148116000	125080260	130222590	248981040	57408976	67906120	20657550	54959176	110882660	132253930	99522460	29907994	137741330	6313945	36873316	67099950	107916584	36333476	127645120	46783216	33179492	43997496	68320810	99665780	109218960	53858416	86075890	55710156	247057300	51150320	23577556	96393220	141534900	173220130	25624160	115670810	111595020	27572886
FABP4	321863170	434310850	140715950	1468020900	679350700	353274000	925140100	1124307500	220809060	241249840	134540700	606619100	434007580	422423900	236719040	252754180	458025730	581677950	776393200	257672740	186755380	247206560	593019800	1003713800	565738700	762196300	40435790	519929860	999456900	1017882400	866111300	137447790	684611400	821723200	49192984	405830340	481602880	744237950	556560300	338668700	174317570	2769821200	220302690	412366270	1128798500	247444540	2158600700	518154300
FABP5	1414875600	2170356700	1094755500	3927781000	2495256600	1113505200	2345105000	2599512600	3543096800	2331794400	1154612700	4967956500	2110160100	2838925600	1939917300	1494775200	3330981600	1527706900	3412418800	1577814300	1019501600	2540454100	2904798700	5049492000	1782803100	2741311700	703096450	1258033300	4309107700	3069752800	2497739800	974595460	3396620300	2058172400	702822500	1443294500	3176468200	2596357600	2149108700	1829578400	1062818600	6435070500	1847858700	2202394600	1988617500	721831300	4004844500	1575153300
FABP6	NA	18747058	27451164	NA	NA	NA	NA	NA	NA	98161460	69906530	NA	NA	NA	NA	NA	NA	239696	NA	NA	NA	NA	NA	NA	NA	NA	15383432	778318	NA	NA	NA	53930076	26863920	NA	3067250	65354556	NA	NA	NA	NA	14757763	73052290	NA	NA	NA	NA	NA	NA
FABP7	18727552	309395600	NA	252745090	623564400	189956900	66662464	318200200	934138800	726338240	148139000	1413848800	223768910	461924380	252866850	61148116	82753820	133773980	197944430	789370100	118653656	42565436	271280420	119630030	35965852	510162880	162889310	169334050	566914200	265300290	152050820	464552200	129108800	518775140	352091070	99366780	483389340	161067140	300940930	130093240	NA	724243100	869328640	393251040	NA	284926850	427787300	116958190
FAH	NA	NA	NA	NA	NA	NA	NA	NA	NA	NA	NA	9886230	NA	NA	NA	NA	NA	NA	NA	NA	NA	NA	NA	NA	NA	NA	NA	NA	NA	NA	NA	NA	NA	NA	NA	NA	NA	NA	NA	NA	NA	10849406	NA	NA	NA	NA	NA	NA
FAHD1	NA	NA	NA	NA	NA	NA	NA	NA	NA	NA	NA	NA	NA	NA	NA	NA	NA	NA	NA	NA	NA	NA	NA	NA	NA	18743034000	27792454000	NA	9227475000	11996635000	NA	22176692000	NA	NA	35098165000	NA	16487493000	NA	5388276000	NA	NA	NA	29931676000	NA	NA	NA	NA	NA
FAHD2A	NA	NA	5024287	NA	NA	NA	NA	NA	NA	NA	NA	NA	NA	NA	NA	NA	NA	NA	NA	NA	NA	NA	NA	NA	NA	NA	NA	NA	NA	NA	NA	NA	NA	NA	NA	NA	NA	NA	NA	NA	NA	NA	NA	NA	NA	NA	NA	NA
FAIM2	NA	NA	NA	NA	NA	NA	51767016	NA	NA	NA	NA	NA	NA	NA	NA	17453622	NA	NA	38837484	NA	NA	NA	NA	NA	NA	5.56496e+06	NA	NA	NA	NA	13593838	15612214	NA	NA	19392838	NA	32003900	NA	NA	17843162	NA	NA	NA	NA	NA	7062260	NA	15147316
FAM107B	4680445	21630268	14142136	10175986	4606427	NA	NA	NA	NA	26944580	12045293	27370324	13129092	NA	24287198	NA	21593028	4.50772e+06	19182916	11635462	NA	18300204	35293890	10967426	9191798	NA	NA	NA	20353128	9394145	16471308	NA	23047832	NA	NA	NA	14486290	17878488	NA	14668214	NA	42908236	NA	19420916	31989816	NA	26854636	NA
FAM114A1	2.42077e+06	7.44568e+06	6.0599e+06	NA	7.11859e+06	NA	5.38555e+06	4497780	16505483	NA	NA	NA	3.66372e+06	NA	3.4226e+06	NA	NA	3522035	NA	4823298	NA	5.13221e+06	NA	NA	NA	NA	NA	NA	NA	5.06113e+06	NA	NA	41403656	NA	NA	NA	8660719	2738268	NA	NA	NA	32904674	NA	NA	NA	NA	15110187	NA
FAM162A	NA	NA	NA	NA	NA	NA	NA	NA	NA	NA	NA	NA	NA	NA	NA	NA	NA	NA	NA	NA	NA	NA	NA	NA	NA	NA	NA	NA	NA	NA	NA	NA	NA	NA	NA	NA	NA	NA	53637220	NA	NA	NA	NA	NA	NA	NA	NA	NA
FAM169A	NA	NA	NA	NA	NA	NA	NA	NA	NA	NA	NA	NA	NA	3.15064e+06	NA	NA	NA	NA	NA	4552231	NA	NA	NA	NA	NA	NA	NA	NA	NA	NA	NA	NA	NA	NA	NA	NA	NA	NA	NA	NA	NA	NA	NA	NA	NA	NA	NA	NA
FAM174A	4.25821e+06	3.2882e+06	10262085	11565240	10549640	10785135	19162054	6.35644e+06	14989602	5333345	11390960	16563348	9267832	17208694	7818973	9664440	6.44622e+06	16511547	11194022	10925677	30563132	3.51223e+06	9372019	6200503	12091037	19755638	22735738	24275412	6.8672e+06	11766623	15485827	6263211	13457498	18870682	41098096	13058337	19830138	2.24909e+06	NA	13942919	6767322	4.70732e+06	18756986	7346100	9980446	33670956	14763298	9824262
FAM234A	NA	NA	NA	NA	NA	NA	NA	NA	NA	NA	NA	NA	NA	NA	NA	NA	NA	NA	NA	NA	NA	NA	NA	NA	NA	NA	NA	NA	NA	NA	NA	NA	10870504	NA	NA	NA	NA	NA	NA	NA	NA	NA	NA	NA	NA	NA	NA	NA
FAM3C	145633250	134726770	408363330	362765060	338256960	458180300	843396740	244547260	660593100	174959730	476756100	581485700	312652770	602976260	256271420	293183800	213276540	584578000	402113120	380606600	1110039000	69229350	379102530	220920980	391164580	516351870	894688000	919401500	363061060	390228580	548991300	292424400	611843460	747858700	1599079200	439289020	732300100	146715140	294445760	412548160	272048640	133435720	642930200	236275500	264647520	1101114900	454159600	470875260
FARSA	2.6161e+06	8406870	7344131	NA	7842872	NA	4750861	NA	NA	NA	NA	NA	NA	5848842	NA	NA	NA	5251265	2.18858e+06	9056909	NA	4712742	NA	4.62346e+06	5.14891e+06	NA	NA	NA	NA	NA	2888688	2929727	15242586	6027401	NA	NA	4.74703e+06	NA	28792456	NA	NA	11479350	NA	NA	NA	NA	NA	NA
FARSB	NA	20355226	23482182	16563630	21454120	NA	10331436	NA	13697960	NA	17495000	NA	NA	37843290	NA	NA	NA	27270218	NA	15454803	NA	NA	NA	16985604	NA	NA	NA	NA	14768915	NA	NA	NA	20419872	4.32588e+06	NA	NA	17499760	6003395	45567360	NA	NA	27789094	NA	NA	NA	NA	NA	NA
FASN	27046298	44055476	30838832	42216456	75305700	32646644	42010532	69379020	141665800	21180340	28480962	127027460	22791946	32085010	1641507200	25230608	NA	43884572	NA	32627110	37067000	49349856	49416896	26684662	48167536	48769990	NA	17598916	95367490	44340280	34267864	37722624	78424376	47469600	24306314	28264980	68513120	34241824	67374990	25875568	20301930	96485620	NA	32165334	21073440	10616342	125842750	18595624
FAT1	NA	32554750	NA	26774142	NA	NA	NA	NA	NA	NA	20307388	NA	NA	NA	NA	NA	NA	NA	NA	NA	NA	NA	NA	NA	NA	NA	NA	NA	NA	NA	NA	NA	NA	NA	NA	NA	NA	NA	NA	NA	NA	NA	NA	NA	NA	NA	NA	NA
FAT2	NA	NA	NA	NA	NA	NA	NA	NA	NA	NA	NA	NA	NA	NA	NA	9707510	NA	16888756	NA	NA	26448434	NA	NA	NA	NA	NA	NA	NA	NA	NA	NA	NA	NA	NA	NA	NA	NA	NA	NA	NA	NA	NA	NA	NA	NA	NA	NA	NA
FAU	NA	NA	15957526	24888346	NA	NA	NA	NA	NA	NA	NA	NA	NA	NA	NA	NA	10917171	NA	NA	NA	NA	11281305	26265200	NA	NA	NA	NA	NA	23797980	NA	NA	NA	18321840	NA	NA	NA	NA	NA	NA	NA	NA	15436966	NA	NA	31522748	NA	NA	NA
FBLN1	1542187300	1062340030	1476848900	1823277300	1702142500	1204977200	3212887800	1994585600	1451357200	900069500	1153244500	2072387100	2076625400	3004595500	1688068700	1830679300	849893900	2420880000	1500827300	813319940	1558543400	739697300	1668540800	1806948400	2379427300	1536204500	2535625700	3252098800	1509907000	1669857500	2115074300	703716200	2241450500	2540878800	2449500700	3445255000	2187969000	603514240	947360900	2720596200	3678539300	1185813600	2001377500	2238821400	2910995500	2373918500	3239851300	1821169500
FBLN2	NA	NA	NA	NA	NA	NA	25821310	NA	NA	NA	5125402	NA	NA	30298656	NA	NA	NA	18882268	NA	NA	9608880	NA	NA	NA	45244984	NA	56381850	81704856	NA	NA	NA	NA	165978980	NA	NA	50588776	NA	NA	NA	NA	51577916	NA	53821864	NA	NA	NA	94754430	NA
FBLN5	22113066	15682847	56929330	36672090	35166370	30916090	146798770	29948298	59590156	18231116	62028636	52095364	36995750	76957350	33013284	38062624	35995310	107490220	46357148	27663456	156834660	9196672	93605930	31440248	121227260	54933570	123649640	217523140	49086144	39218628	87362970	21839750	82529360	110383460	128426750	105174270	111292980	6.36663e+06	18168184	63173240	76907960	15087704	75594510	42605630	61659590	130371060	61225560	60576930
FBN1	NA	NA	NA	NA	NA	NA	NA	NA	NA	NA	NA	NA	NA	3.68246e+06	NA	NA	NA	9023413	NA	NA	NA	NA	NA	NA	4619164	NA	21876484	13897192	NA	NA	NA	NA	NA	NA	NA	2.14298e+06	NA	NA	NA	NA	NA	NA	NA	NA	NA	9882194	18948836	NA
FBP1	NA	NA	NA	NA	NA	NA	NA	NA	NA	NA	NA	NA	NA	NA	NA	NA	NA	NA	NA	NA	NA	NA	NA	NA	NA	NA	NA	NA	19528356	NA	NA	3.13751e+06	NA	NA	NA	NA	NA	2.66282e+06	NA	NA	NA	11502654	NA	NA	NA	NA	4046072	NA
FBP2	387198400	336428100	334142820	1008540200	587971460	289371040	302675700	278673440	370566660	268454240	199790860	1609792100	470284800	279068160	541872500	251219380	204258180	237833390	156044210	529870430	139813150	527369300	1008292030	629355900	423459170	376734660	34467024	180756900	581490000	307729950	337931100	256420380	636096800	235462860	NA	333861220	765427000	379583900	169463550	205402940	155723740	1195006000	69735780	535210100	430554500	55899096	384821060	234230190
FBXO2	50090864	222260110	90479820	228700260	295831870	131452930	98047640	126499790	406635970	212317660	161118430	412926080	100746640	296658500	75661064	78444810	87581610	141853680	141727620	277884930	192642110	68962744	245761500	84377970	84463310	235526940	135666130	32123054	215383740	143200700	118386264	146934910	249245650	224559680	141096240	78370420	184890860	99735570	420745400	43630650	31272844	396274240	114326590	119103330	158758930	77923810	268707070	53213090
FBXW9	NA	NA	NA	5432955	NA	NA	NA	NA	NA	NA	NA	8441026	NA	NA	NA	NA	NA	NA	NA	NA	NA	12089778	NA	10885788	NA	NA	NA	NA	NA	NA	NA	NA	NA	NA	NA	NA	NA	NA	NA	NA	NA	14493264	NA	NA	NA	NA	NA	NA
FCER1G	NA	NA	NA	NA	NA	NA	NA	NA	NA	NA	NA	NA	NA	NA	NA	NA	NA	NA	NA	NA	NA	NA	NA	NA	NA	NA	NA	NA	NA	NA	NA	NA	NA	NA	NA	NA	NA	NA	NA	NA	NA	NA	NA	NA	NA	NA	3.63076e+06	NA
FCGBP	531524740	271021000	867263740	545793540	736022800	346884300	1134958500	252992640	586952960	372413440	268172740	1821612500	726773760	1355319000	426609660	441927460	227290420	497479840	356971140	361486400	461761120	201364200	430252860	635226500	484547500	636953860	1183976200	1416964100	669490200	321185400	542262140	275183100	759141250	608181400	649208700	713872500	522253380	347739260	236602160	562427100	310072130	460334900	542657700	513231460	658848800	639912400	488916130	597989950
FCGR2A	NA	NA	13794174	NA	15835974	NA	14350449	4.13282e+06	NA	3.06228e+06	NA	NA	7485032	38017612	NA	9000602	NA	10321110	NA	17717640	NA	NA	NA	NA	NA	24746808	53020348	48119030	15587712	NA	6.66081e+06	12201972	22252194	19893476	53060584	7718499	2.38304e+06	NA	NA	5.62284e+06	9511592	4794392	7.60704e+06	NA	11827064	56498490	18134564	11751356
FCGR3A	45970710	27181008	57060404	21149490	48445644	33015570	80649660	69807660	14506466	41881460	24815836	54489590	78187670	140292420	46789690	62726412	53956376	29366714	20764574	32042764	44211430	20112130	48369876	80755340	24920948	82547890	61280228	57267850	44195492	68622260	32458960	38304676	31826782	56197184	101418470	43986010	47845860	23478540	21662650	54523670	25762248	30875526	32188512	65510668	32487518	64528770	38811780	25850060
FCN3	NA	NA	NA	NA	NA	49066080	NA	4.10792e+06	157220260	90496240	NA	31653010	NA	20679400	NA	NA	NA	NA	NA	59241200	NA	NA	NA	4.20861e+06	NA	NA	24243448	NA	NA	NA	NA	27777276	NA	26486198	242448000	NA	NA	NA	11073743	NA	NA	NA	NA	37459052	NA	37066348	NA	44167920
FCSK	NA	NA	NA	NA	NA	NA	NA	NA	22046510	NA	NA	39003216	NA	NA	NA	NA	NA	NA	NA	48375350	NA	25989612	NA	NA	NA	NA	NA	NA	NA	NA	NA	NA	4.18647e+06	NA	NA	NA	NA	NA	NA	NA	NA	NA	NA	NA	NA	NA	NA	NA
FDPS	25447712	65148144	50189960	167925380	88253280	77402216	19319472	88454640	163614880	91592616	83104104	145506080	64927090	82039160	39574210	26513194	53231080	45012240	57641456	111098030	68107390	44665628	84169420	53562190	45002830	76869656	19579772	45834164	85055140	58087816	55791550	66337450	66370070	85959304	37341800	5421154	93467940	81445030	66824820	40401470	9674122	178174050	43323870	80615330	37245424	21564244	88778890	57038860
FDX1	NA	NA	NA	NA	NA	NA	NA	NA	NA	NA	NA	NA	NA	NA	NA	NA	NA	NA	NA	NA	NA	NA	NA	NA	NA	NA	NA	NA	3949843	NA	NA	NA	NA	NA	NA	NA	NA	NA	NA	NA	NA	NA	NA	NA	NA	NA	NA	NA
FERMT2	3.80614e+06	34862490	NA	NA	33363260	10535085	NA	77646670	303569570	58364290	NA	114469040	NA	NA	NA	NA	NA	41816720	NA	42227770	10768298	NA	NA	NA	NA	NA	NA	NA	NA	6467022	NA	8981526	65592890	51961484	246748590	NA	36373480	7823882	35697360	NA	NA	41920076	133468230	20283870	NA	NA	106824630	NA
FERMT3	NA	NA	NA	NA	NA	NA	NA	NA	NA	NA	NA	NA	NA	NA	NA	NA	NA	NA	NA	NA	NA	NA	NA	NA	NA	NA	NA	NA	NA	NA	NA	NA	NA	NA	NA	NA	NA	NA	NA	NA	NA	NA	NA	NA	NA	NA	NA	NA
FETUB	6724750	6.63343e+06	NA	NA	NA	16280438	12633357	NA	26659920	NA	10621562	NA	NA	8207521	9568128	NA	NA	NA	5211040	NA	9891834	NA	8105403	NA	14183406	8662557	11250668	NA	NA	NA	14822177	8721003	NA	6972052	23586214	NA	9547815	NA	NA	NA	13957757	11430695	NA	8741596	NA	NA	NA	NA
FGA	858706200	851404500	651193100	2280373800	4045220900	3530697700	1045798200	2036345600	34252868000	2815428000	1692159900	4274934300	1193373400	3719570200	962363900	1604948000	366282050	2011765600	689337600	3484211700	1018503200	461670270	1618984700	1663743200	1249332700	3681071000	1096102000	917790100	1411511600	822803600	2948992300	2911412200	2071911300	1682532600	2647192000	1250254800	2901988900	1061205300	2511883000	785395840	601962700	4248853500	2778783000	9894705000	1356516900	1186782500	1426867300	2202409000
FGB	290986560	370077630	228047310	1450583000	2943624700	3350141200	587872300	1614718000	31877927000	974488200	1002227800	3636672500	605980350	1900779000	555865000	624950300	74586690	809898400	133406130	2874669600	787536640	155625000	467314430	1351223000	663564600	3585409300	711240800	529521200	773993660	592445700	1581580200	2299648500	1163070100	1243104500	2296110800	388166240	2467293200	761429100	1762381600	329987460	296299840	3691441000	2189868500	8126828000	272327970	893892600	1140912000	857525800
FGF1	NA	20566518	NA	7204894	36135868	NA	NA	NA	NA	71106104	26016212	37511496	NA	NA	NA	NA	NA	NA	13504340	35995870	17477252	NA	NA	NA	NA	NA	NA	NA	10021030	NA	NA	15974638	NA	NA	NA	NA	NA	19101680	25797252	NA	NA	28543468	NA	NA	NA	NA	NA	NA
FGFR1	NA	NA	NA	17870064	NA	33411588	60229904	12383718	NA	10078481	32507940	22880664	39558440	47994100	NA	21864092	NA	88542860	14801036	14989848	87499410	NA	23234580	NA	NA	NA	55846176	61186184	NA	18191800	20492680	18288904	56111732	51055800	111037930	54884504	63239730	NA	NA	29320956	26963096	NA	38129120	NA	20327632	93064970	39855396	21099692
FGFR2	NA	NA	34462996	34967970	15584061	17738120	75341020	40059280	4563123	24993260	16109628	48660504	49360880	50235524	29085932	43812376	22308572	28919570	26258522	21722574	40100976	25706574	34939740	47859692	36891896	34007468	41630040	50738010	40782796	43216056	43268830	NA	48086856	65858896	80350856	90916820	53518624	20139084	NA	67884170	47507744	25239896	66676708	26337104	36090290	95046190	50281960	16626731
FGFR3	NA	NA	NA	NA	NA	NA	15572117	3585182	NA	NA	NA	NA	4.47376e+06	6.0547e+06	NA	3.61866e+06	NA	6.41192e+06	NA	NA	NA	NA	NA	NA	NA	NA	NA	NA	NA	NA	NA	NA	NA	NA	NA	NA	NA	NA	NA	NA	NA	NA	NA	NA	NA	NA	NA	NA
FGG	307391870	421599900	311974430	1855495200	3802601500	3828776400	726894100	1919287400	37533323000	1186852200	1186841300	4863374300	762016000	2138987000	649663400	633609400	181761280	1025291900	242620930	3701658000	1390599400	181713380	667178400	1678836600	685955000	4206066400	881683840	790700700	1020464000	771079400	1669531900	3135559200	1477764600	1637480400	2529983700	416705200	2857408800	912291700	2136563500	493346500	372736770	4668534300	2579220500	9262388000	378676800	1322033000	1450271000	1102050800
FGL1	NA	NA	NA	NA	NA	NA	NA	NA	31300426	NA	NA	NA	17394514	NA	NA	NA	NA	NA	NA	NA	NA	NA	NA	NA	NA	NA	NA	NA	NA	NA	NA	NA	NA	NA	NA	NA	NA	25398444	NA	NA	NA	NA	NA	45708710	NA	NA	NA	NA
FGL2	NA	NA	NA	NA	NA	NA	NA	NA	NA	31231932	28443968	46781612	NA	NA	NA	NA	NA	NA	NA	NA	NA	NA	NA	NA	2660590	NA	9225505	13824081	NA	NA	NA	NA	NA	NA	NA	NA	NA	NA	NA	NA	NA	NA	NA	NA	NA	NA	NA	NA
FH	10531899	52718876	45276530	60382310	70536250	NA	31282028	NA	73521976	21796846	45401744	56509364	17733496	24898056	14234398	NA	NA	32489856	NA	50714988	45115464	17594098	68415230	45544510	15319522	NA	16388705	NA	182679000	27664550	22881888	17126466	34226532	35427920	NA	NA	42182548	27707376	118993480	NA	NA	43541810	NA	27905414	NA	NA	37845150	16500425
FHIT	NA	NA	NA	NA	NA	NA	NA	NA	NA	NA	NA	NA	NA	NA	NA	NA	NA	NA	NA	NA	NA	NA	NA	NA	NA	NA	NA	NA	NA	NA	NA	NA	NA	NA	NA	NA	NA	5.49788e+06	6739102	NA	NA	NA	NA	NA	NA	NA	NA	NA
FHL1	9000510	134255230	44555930	169026820	181457000	72980350	42436228	106212220	378044350	151761100	132019144	328120900	84893310	154725010	83001790	42306990	49877030	75095576	124849810	261107460	104138580	35646890	93727870	68721220	25645892	78623610	97720664	28195872	115489120	63375590	64712400	97578824	91930360	124775980	130529040	39440850	173634240	52192824	131574660	37832170	17432492	235477570	190248700	128947360	27411216	109926890	81632400	25000290
FIS1	NA	24419108	NA	NA	NA	NA	NA	NA	NA	36277304	NA	NA	NA	NA	NA	NA	NA	NA	NA	NA	NA	NA	NA	NA	NA	NA	NA	NA	38791890	NA	NA	NA	23174660	NA	NA	NA	NA	NA	50472810	NA	NA	NA	5.63423e+06	NA	NA	NA	24249352	NA
FKBP1A	137005760	383266050	565744000	576668700	352139780	165381600	2141239300	1831660500	412288060	336184500	455573820	594124800	1089548300	2557752000	241964800	129672210	174358000	1702582000	874031600	1054434400	154709890	192354320	435749150	352467600	163313760	300916670	320872740	157972770	691472600	929452600	985004300	2395985400	685635300	242913020	178272020	203299900	371550850	247169950	370427520	208057440	119521016	1058995200	167556670	1102742500	189907710	140610940	1158883600	199032670
FKBP2	NA	NA	NA	NA	NA	NA	NA	NA	NA	NA	NA	NA	NA	NA	NA	NA	NA	NA	NA	NA	NA	NA	NA	NA	NA	NA	NA	NA	NA	NA	NA	NA	NA	NA	NA	NA	NA	NA	22018596	NA	NA	NA	NA	NA	NA	NA	NA	NA
FKBP3	NA	93283380	28377056	153812530	115595740	NA	6429113	23377366	242951820	95304490	116236300	54863776	6857657	40191750	10066608	10540898	NA	26751040	32125734	80208936	9512415	10629619	NA	81598664	NA	NA	6296716	NA	67445280	NA	NA	NA	NA	18787684	5.49493e+06	NA	50859480	10795488	50954364	18373046	NA	57749730	9287422	31816684	NA	NA	30496868	NA
FKBP4	37043964	102857240	65075736	81782136	131515410	31755806	47966710	41824936	170138160	38496790	38407096	160365150	52238490	73689864	65516790	36878364	NA	44102224	58272476	69238270	26810664	79441416	122319020	80796900	50595292	30730428	92544090	30184864	135489360	61553024	55475190	35828856	106992110	67275290	88600110	40210990	99743540	76079010	76711090	46054110	201472100	132612340	43695388	70054190	27887780	159793550	105866460	44471590
FKBP5	NA	NA	NA	NA	NA	NA	NA	NA	NA	NA	NA	NA	NA	NA	NA	NA	NA	NA	NA	NA	NA	NA	NA	NA	NA	NA	NA	NA	18771866	7299931	NA	NA	NA	NA	NA	NA	NA	24388482	NA	NA	NA	11328977	NA	NA	NA	NA	NA	NA
FLG2	NA	NA	NA	NA	NA	NA	NA	NA	NA	NA	NA	NA	NA	NA	NA	NA	NA	NA	NA	NA	NA	NA	111466056	NA	NA	NA	NA	NA	NA	NA	NA	NA	NA	NA	NA	NA	NA	NA	NA	NA	NA	NA	NA	NA	NA	NA	NA	NA
FLNA	36005664	117542640	118835736	136414720	128197340	106327700	156381890	75205980	453023100	57015064	59712320	300953300	70412300	186488740	74464940	69985220	29022938	93951620	87892056	109302670	75956910	57293012	142282980	97699220	60575376	142503180	35565600	71501580	306897150	262973340	228078400	151453660	491630850	162315000	69749230	101479540	324955400	91265550	565618940	225717740	20410422	327776900	69486850	474399230	63003484	53846616	509197200	134181410
FLNB	13537046	42204844	75732840	504099940	56958884	19140294	39294590	28728562	113340940	669522900	19789184	78901600	32055584	52033748	42770310	19581410	22829852	82422950	38864240	34912856	18912290	517397000	63324524	43698044	28694016	40705600	21971050	15802673	73416160	55325788	29822324	19093212	64511910	31178894	22316450	59145676	71411490	31303456	18680798	29251808	208222960	94639624	43413880	51693160	35253280	27595152	70606910	28980928
FLNC	NA	3.27532e+06	NA	19653792	2.38348e+06	1.07926e+06	499288	1.25644e+06	31264872	2702235	NA	16792368	755089	20261340	633136	432840	NA	NA	NA	1.40091e+06	2.05874e+06	NA	NA	NA	NA	8183650	922106	NA	NA	NA	NA	NA	31114516	845236	1.68659e+06	NA	NA	NA	NA	NA	NA	14935119	2.25944e+06	987067	NA	1.23777e+06	9302418	NA
FLOT1	NA	NA	6683197	NA	12489970	NA	NA	NA	NA	NA	NA	NA	NA	NA	NA	NA	NA	NA	NA	NA	NA	6.5255e+06	NA	NA	NA	NA	NA	NA	56333710	NA	NA	NA	64988544	NA	NA	NA	24577352	NA	136572860	NA	NA	NA	NA	NA	NA	NA	28933096	NA
FLOT2	NA	NA	NA	NA	13655078	NA	NA	NA	NA	NA	NA	4.822e+06	NA	NA	NA	NA	NA	NA	NA	NA	NA	12399566	NA	NA	NA	41380800	NA	NA	71883120	NA	NA	NA	85129610	NA	NA	NA	NA	NA	164244030	11675138	NA	28523576	NA	40696720	NA	NA	66061956	NA
FLVCR2	5115360	14217490	3.41286e+06	NA	4.02791e+06	NA	NA	NA	NA	NA	NA	NA	4.53772e+06	6.1827e+06	NA	7042509	NA	NA	2.4073e+06	NA	NA	15312764	23815852	10221784	NA	NA	NA	NA	32964284	NA	NA	NA	45525810	NA	NA	NA	6451217	2.97266e+06	NA	NA	NA	14780423	NA	17439556	NA	NA	6016880	NA
FN1	364939520	257438500	495274700	628940600	823203650	822679550	1808707100	537748100	4139689200	320124580	800880200	1363708700	505359600	1744717400	438331870	333207420	164694370	982219000	502447740	589221570	1199387300	65811776	530601440	358550660	1129249000	1084519400	1338797800	1909125900	328225340	633345400	829714000	726805100	979834750	1194709000	1663890200	1004533000	1328581600	167119280	314370940	551574800	744521150	642351200	1241419800	1449969200	608623300	1687305700	1545161600	371899070
FN3K	7332021	30012990	14575434	61730010	27047136	NA	13354283	11354270	49873864	58733624	73421490	57476868	21940888	23538400	16010292	8850411	NA	16675800	20310728	44762340	17137868	15366280	37195744	92805460	NA	NA	3.38137e+06	26345076	109105980	84480000	67646510	20898350	114060390	53534504	NA	6144829	110849180	30199292	NA	8062549	NA	164611490	NA	75982500	44667084	NA	124117950	11660894
FN3KRP	NA	30931396	18404948	30252744	45902790	NA	NA	NA	72517430	28586640	27681716	NA	NA	19466812	10537154	NA	NA	3.79926e+06	19739362	35087284	NA	18638488	22517112	NA	NA	NA	NA	NA	45004904	NA	NA	24147942	20158454	19697096	NA	NA	36686828	35932200	23648988	7.24348e+06	NA	47526140	13668982	33623584	NA	NA	28090468	16136483
FNTA	NA	20080744	8379561	NA	17186072	NA	NA	NA	NA	NA	NA	43445016	NA	10669783	NA	NA	NA	NA	NA	NA	NA	12252272	31659548	16221045	NA	NA	NA	NA	45706550	9506053	NA	NA	24035650	NA	NA	NA	27628080	20181296	15499277	NA	NA	29607902	NA	NA	NA	NA	NA	NA
FOLR1	55495280	122620670	75219700	119431096	83114050	86144280	60731068	107365550	NA	86441900	39510800	176339980	57071650	147239760	131518340	97101290	31538472	56499580	16079928	NA	NA	101692020	NA	78508104	57483384	127162450	NA	46340890	149870900	78383064	91101310	71742904	218668530	NA	NA	103392940	154617680	33700776	NA	98661360	51870710	161067700	15401772	80952960	101885670	NA	138634320	NA
FOLR2	NA	NA	1.04736e+06	NA	NA	NA	5023328	NA	NA	NA	NA	NA	NA	2.421e+06	NA	1891893	NA	2.19488e+06	NA	NA	NA	NA	NA	NA	21970338	NA	32143960	37091080	NA	NA	NA	NA	15712179	23435516	67575070	869066	NA	NA	NA	NA	9971228	NA	391332	NA	NA	42006890	NA	NA
FRA10AC1	NA	NA	NA	NA	NA	NA	NA	NA	NA	NA	NA	NA	NA	NA	NA	NA	NA	NA	NA	NA	NA	34330012	NA	NA	NA	NA	NA	NA	NA	NA	NA	NA	NA	NA	NA	NA	NA	NA	NA	NA	NA	NA	NA	NA	NA	NA	NA	NA
FRRS1L	4.11144e+06	2.82147e+06	9032279	5783898	6.96364e+06	9592642	22085886	6.11613e+06	28907954	11212067	8859470	10252468	12445968	24994928	6.75694e+06	8600018	7084490	17453530	10706045	20462854	15899309	1.60045e+06	11203477	4.08405e+06	11027031	9325213	27696828	57849480	7644018	4990531	8876726	6.38315e+06	24197220	27488360	47828256	20265650	16745946	2.75739e+06	6836842	11858709	9531075	NA	19202336	7.75266e+06	10588172	51979730	15896506	8982864
FRZB	13553880	NA	NA	24618156	NA	NA	93101190	56556704	59413908	56720628	NA	NA	46604144	52445944	NA	34519016	NA	59891910	NA	22283656	31572236	NA	38446124	NA	48198172	46688744	58073840	67430800	NA	8799049	36786788	NA	59751800	80256540	147645580	75488740	61289496	NA	NA	35803708	60551184	NA	85025310	64948840	NA	64691890	103809520	NA
FSCN1	185486480	324769380	167354050	504446340	319640580	159301630	168428960	179674930	512690620	234525150	291703780	699576700	136416900	281436930	136120420	87219100	200786620	158467230	219237460	342114000	229710160	186689230	470051970	260758240	197815150	259650820	147864380	144765260	502873400	218776530	176094800	197094690	292904900	267454780	166538300	101618590	377788830	193347180	354506800	109005780	46463108	465010800	221286380	382124540	126241330	106831944	324329950	104306570
FSTL1	43739030	59104120	110336500	79767620	91193390	48674710	102572380	61058064	46627190	39318190	45485164	91076030	77893464	96585040	68189620	77262960	36487136	72649530	86462190	31542180	51540640	60604250	63935976	111266720	81937030	91592620	50853244	132731780	95737176	77101976	94321470	40739516	78012450	80313750	67999500	138365800	67420420	36678900	76479800	98032400	133942940	67772250	61566200	91341700	85545496	96825570	119006600	75183890
FSTL3	NA	NA	26076698	NA	9077589	NA	38211044	NA	NA	NA	NA	16522174	13155884	25612484	NA	13585120	NA	NA	NA	NA	NA	NA	11921877	NA	NA	6781341	NA	31881572	NA	8931487	7.67722e+06	NA	13629396	13004798	21807154	11530878	6678570	NA	NA	NA	7899511	NA	NA	NA	NA	19108028	10247348	NA
FSTL4	NA	NA	NA	NA	NA	NA	NA	NA	NA	NA	NA	NA	3.41761e+06	NA	NA	NA	NA	4.89459e+06	NA	NA	NA	NA	NA	NA	NA	NA	NA	NA	NA	3.15882e+06	NA	NA	NA	NA	NA	5206984	6344607	NA	NA	NA	NA	NA	NA	NA	NA	NA	NA	NA
FTH1	67487860	153718770	62637010	161652800	100831650	44370360	82294220	62484188	25627544	70532310	95066424	67203740	57048816	85066824	200847550	65316440	261573220	61840860	130958190	53149870	49948730	176685280	138507550	164731000	76095300	135623090	42431590	41715984	175870060	59513244	126671170	42372692	149599730	47927372	18749958	44111536	99666210	125446050	126911540	101351290	64003664	132178424	NA	79838696	86074030	15219866	122906430	27429836
FTL	NA	33961720	NA	30997110	36807652	NA	NA	NA	NA	38110340	68022776	NA	NA	18007592	48457350	NA	105190450	NA	45442332	NA	NA	28889444	NA	36571290	NA	NA	25553232	NA	40238692	NA	22224148	NA	20904170	NA	NA	NA	NA	13110938	88902180	15861129	NA	NA	NA	NA	NA	NA	17168644	NA
FTO	NA	NA	31490488	NA	NA	NA	208697540	149458200	NA	NA	NA	NA	61915824	244581340	NA	36990224	84879520	83134584	46274756	47225292	NA	NA	NA	NA	NA	NA	NA	NA	NA	NA	NA	NA	NA	NA	NA	NA	NA	NA	NA	NA	NA	NA	NA	NA	NA	NA	NA	NA
FUBP1	17747996	44153316	31475456	40880130	37069904	NA	35774280	21566768	34131776	21906882	18918720	80212060	29201110	27911580	33143084	15615525	NA	21664844	NA	52356336	NA	37162056	29453568	33467418	23296300	NA	NA	NA	75210664	22518572	46114244	12941822	66410870	13106594	NA	NA	56627612	31796292	31954360	20470106	NA	79681310	NA	42803580	8427612	NA	47246776	7705714
FUCA1	24670828	18377842	42634556	37247216	80942360	NA	56933812	30524516	NA	52186456	32482366	63720660	37796650	35203096	11721660	24122568	63545220	50795100	24842152	35881590	96449480	NA	44110096	50715430	21499014	62226736	NA	39748050	31301588	41514716	46861136	38205300	20727058	48753390	NA	30377194	46389256	NA	NA	66105410	27751684	50364040	28426028	16140314	37195224	NA	72621700	15682868
FUCA2	17738192	NA	43305816	28156120	79940170	34109440	NA	23466932	NA	49529424	17161178	NA	28513496	51400530	NA	17553156	59112840	73992690	34275430	36887880	39258336	NA	40276548	51309750	43444956	66503670	NA	28617880	NA	44409824	30439386	45195390	NA	32987754	NA	27479622	58875144	NA	NA	43986910	33574204	43764064	46861710	NA	43969010	NA	NA	NA
FUS	NA	4712811	NA	10637315	NA	NA	NA	NA	21019620	8169787	15806227	NA	NA	NA	2751047	NA	NA	NA	10572592	NA	NA	NA	NA	NA	NA	NA	NA	NA	NA	NA	2.48537e+06	NA	5.90364e+06	NA	NA	NA	14891589	3.87489e+06	NA	NA	NA	15307990	NA	7634209	NA	NA	7557334	NA
FXYD1	157640270	205955070	NA	208055150	185737630	116526380	152869150	105317710	107346640	47506336	41990880	280947780	173065810	201217140	NA	129492610	NA	97011200	96268456	30801508	32391616	224638480	250926420	223848530	137472460	NA	45265984	147260200	436909950	189160420	157410480	65377850	1210808600	86981336	15497958	140903600	301676480	163571800	79167400	123653970	109236504	317246750	22478582	170136960	154773200	30888654	359594200	86032800
FXYD6	NA	NA	NA	NA	NA	NA	22316446	NA	NA	NA	NA	NA	NA	NA	NA	15784331	NA	21543854	NA	NA	NA	NA	NA	NA	NA	NA	NA	9638956	NA	NA	NA	NA	NA	NA	9316109	NA	NA	NA	107352420	12763780	13866891	NA	NA	NA	NA	NA	NA	NA
FZD2	NA	NA	NA	NA	NA	NA	NA	NA	NA	NA	NA	NA	NA	NA	NA	NA	NA	NA	NA	NA	NA	NA	NA	NA	NA	NA	NA	NA	NA	NA	NA	NA	16201490	NA	NA	NA	NA	NA	NA	NA	NA	NA	NA	NA	NA	NA	NA	NA
G3BP1	NA	NA	NA	1.16114e+06	NA	NA	NA	NA	2.80479e+06	NA	NA	NA	NA	NA	NA	NA	NA	NA	NA	NA	NA	NA	NA	NA	NA	NA	NA	NA	NA	NA	NA	NA	3.18687e+06	NA	NA	NA	NA	NA	NA	NA	NA	NA	NA	NA	NA	NA	1.50601e+06	NA
G3BP2	NA	NA	NA	NA	NA	NA	NA	NA	NA	NA	NA	NA	NA	NA	NA	NA	NA	NA	NA	NA	NA	NA	NA	NA	NA	NA	NA	NA	NA	NA	NA	NA	NA	NA	NA	NA	NA	NA	6038699	NA	NA	NA	NA	NA	NA	NA	NA	NA
G6PD	18556012	75341990	41686176	70638010	108247090	60572936	46050024	86210264	326583680	61099020	51504810	281214400	57972816	103732530	73406470	14650256	17376238	46998376	40901176	121527350	68263760	52212684	73229040	77095150	32396472	71765830	34403344	NA	103954500	52899280	50688630	65532800	97531256	73440520	115937176	31311102	124095016	93602800	72755580	33777188	NA	120622904	74651320	78253816	NA	68090450	108371950	49117730
GAA	NA	17131660	48472704	7.46221e+06	50720470	NA	25801780	25120924	14683346	31274168	6734731	52818080	12144204	10487012	13169003	9030500	11461810	15185216	21738028	830176830	NA	12334964	18870412	30199376	8775518	27808626	19024946	17384048	76232150	17801534	11874832	23811702	NA	15106857	NA	19800614	25986432	NA	25430436	20609058	NA	16818846	21962662	NA	2.58534e+06	9939012	22129490	NA
GABARAPL2	9256140	36562564	35101776	75111600	35628590	11049318	14050140	14758508	81005304	26656908	58182460	47426100	28230322	44397730	20156968	15504795	14618143	44556124	42007900	75487260	24089140	15829984	40061744	18245908	10628849	40899360	28735424	11841952	48359750	24207712	9385832	11327496	16587126	35603024	19796440	23943112	45554264	21821506	75493530	13819034	4.75567e+06	63107296	29090578	45377364	14320970	13670472	39603630	9082037
GAD2	NA	NA	NA	NA	NA	NA	NA	NA	NA	NA	NA	NA	NA	NA	NA	NA	NA	NA	NA	NA	NA	NA	NA	NA	NA	NA	NA	NA	NA	NA	NA	NA	NA	NA	NA	NA	NA	NA	57109972	NA	NA	NA	NA	NA	NA	NA	NA	NA
GALK1	NA	NA	NA	NA	NA	NA	NA	NA	NA	NA	NA	NA	NA	NA	NA	NA	NA	NA	NA	NA	NA	NA	NA	NA	NA	NA	NA	NA	NA	NA	NA	NA	3.95624e+06	871397	2652243	NA	NA	NA	NA	NA	NA	7183687	NA	NA	NA	NA	2.50188e+06	NA
GALM	10628506	42295250	11938708	7565459	21173048	16316083	NA	15274935	48299788	38226270	14964329	69577620	2.40358e+06	36033988	13581686	NA	25350786	17878260	32313966	27968616	NA	27263566	39825136	34242536	5032823	65469610	NA	NA	45092176	18476862	23183088	25017340	54816640	NA	NA	NA	30687418	37001360	28953624	13280631	NA	108625950	32447912	20258612	35816480	NA	83496530	9432746
GALNT2	NA	NA	3.98386e+06	NA	NA	NA	14344676	NA	NA	NA	NA	NA	NA	NA	NA	NA	NA	5802703	NA	NA	NA	NA	NA	NA	NA	NA	12944678	NA	NA	NA	NA	NA	NA	2.46715e+06	16919568	NA	NA	NA	NA	NA	NA	NA	NA	NA	NA	NA	NA	NA
GALNT7	NA	NA	NA	NA	NA	NA	NA	NA	NA	NA	NA	NA	NA	NA	NA	NA	NA	NA	NA	NA	NA	NA	NA	NA	NA	NA	NA	NA	NA	NA	NA	NA	NA	NA	NA	25229772	NA	NA	NA	NA	NA	NA	NA	NA	7.22168e+06	31456064	NA	NA
GALT	NA	7040155	NA	58727070	24579488	NA	NA	NA	NA	NA	NA	NA	NA	NA	NA	NA	NA	NA	NA	NA	NA	6.59509e+06	NA	42510330	NA	NA	NA	NA	NA	6054989	5875407	NA	13160436	NA	NA	17780350	NA	5.95259e+06	NA	NA	NA	21937652	NA	NA	5177133	NA	51345064	NA
GAMT	NA	NA	NA	193808930	NA	NA	NA	NA	20255008	5.03454e+06	NA	17062030	NA	NA	NA	NA	NA	NA	NA	NA	NA	NA	NA	NA	NA	NA	NA	NA	NA	134953250	NA	197565970	NA	NA	NA	NA	NA	NA	NA	NA	NA	192345400	369216100	NA	NA	NA	NA	NA
GANAB	NA	8535087	6460038	3.74525e+06	7790063	NA	6.8204e+06	NA	29468020	NA	4566935	NA	NA	2608432	NA	NA	NA	6524746	NA	NA	NA	NA	11801842	3.4368e+06	NA	7397536	5007871	2.73938e+06	54535456	9894526	7886690	4649479	5.1722e+06	8246774	7435054	2.34094e+06	8996524	NA	32591976	NA	NA	5215978	NA	4207613	NA	4554334	6564840	2.13351e+06
GAP43	12387493	416361100	438823970	501091500	222217940	87618710	148126530	51517612	218972620	173176110	580046100	205648450	266116160	647584960	46152250	35915144	51801320	389478620	316810240	525928400	287737820	24428504	445069630	42861892	80586170	169228220	430073920	84117000	706683260	92644740	110529170	105197380	116381540	285393340	284292580	77274140	207618560	179522530	1628934900	64152936	21849758	149993360	143795200	266623620	23987224	198337660	197365980	79325060
GAPDH	4049128400	11171487000	6140646400	6502616000	13068588000	5344179000	6038646300	5975387000	17146195000	5926885000	6544011300	20816136000	4820274000	4270090200	5024991000	3083262500	1278752000	6155588600	2334438000	10237325000	6342482000	5376923000	6393593300	7069909000	4822774300	6339359000	3879185700	3803503000	10520812000	8562362400	5001826300	6669272600	14538903000	6370377000	4301061000	3921864700	10464161000	7514218500	8326137300	5314059300	2779622100	11286744000	3839641600	8321441300	2870228700	2707756000	9962042000	3151636000
GARS1	39303710	130417870	64804176	142474190	91432504	52711870	75276660	61422510	90540450	52454370	70143896	131886980	38542050	79572776	49534904	36010588	41689850	49971324	60424384	73537220	30595108	62984240	97908280	81217780	35949388	92470640	34508496	33651184	93077940	90726110	50841496	38604436	126773800	71303510	36266384	44124544	102781920	54785304	78684720	39098868	19196046	124920720	16472160	81047770	58301292	13899954	136043250	34695580
GART	NA	NA	NA	11100633	NA	NA	NA	NA	NA	NA	5565104	NA	NA	NA	NA	NA	NA	NA	NA	NA	NA	NA	NA	NA	NA	NA	NA	NA	NA	NA	NA	NA	26834442	NA	NA	NA	NA	NA	NA	NA	NA	13710678	NA	NA	NA	NA	NA	NA
GAS6	NA	NA	NA	NA	NA	NA	NA	NA	NA	NA	NA	NA	8.15041e+06	NA	NA	NA	NA	NA	NA	NA	8613722	NA	NA	NA	NA	NA	16273123	22775912	NA	NA	NA	NA	26536574	28659974	12615378	17625182	NA	NA	NA	NA	NA	NA	NA	NA	NA	20889128	NA	NA
GATD1	NA	5781392	NA	NA	NA	NA	NA	NA	NA	NA	NA	NA	NA	NA	NA	NA	NA	NA	NA	NA	NA	4485018	NA	NA	NA	NA	NA	NA	8869918	NA	NA	NA	16884568	NA	NA	NA	NA	3.58162e+06	NA	NA	NA	15086308	NA	NA	NA	NA	NA	NA
GATD3	NA	50600304	58061900	44865540	40258332	NA	15852522	NA	106465360	20627864	46679770	25618532	NA	NA	NA	NA	NA	32872456	NA	35428710	17745318	NA	46255244	10466144	NA	5618242	24035204	NA	128819950	NA	NA	NA	NA	21757836	16788578	NA	NA	9846757	163928450	NA	NA	14790612	NA	27051160	NA	3.02376e+06	22137752	NA
GBE1	26887180	80422740	66202236	79780940	58559940	52940264	47308620	52281424	159101400	NA	31409248	103264840	33843290	64796464	50553400	36463308	10427970	18973236	NA	30084990	23582980	82924200	89659944	65136464	67902280	65898010	NA	18283646	93246660	101045520	83281384	37312736	260855630	61565930	NA	36997950	95171500	84249740	48080250	50919132	23700546	305564400	NA	55084910	44099676	NA	107510800	36619620
GBP1	NA	NA	NA	NA	6710288	NA	NA	NA	13850732	NA	NA	NA	NA	NA	NA	NA	NA	NA	NA	NA	NA	NA	NA	NA	NA	NA	NA	NA	NA	NA	NA	NA	NA	NA	NA	NA	NA	NA	NA	NA	NA	NA	NA	NA	NA	NA	NA	NA
GC	1550281000	1453352400	1239154000	3300248600	2486872600	5552338400	3510916600	2542864400	9309160000	1971802800	2627825400	2653392100	1911081000	4357931000	2149032400	1559537300	1095744600	2453023200	1694461400	2124287200	3009688000	346094140	4083440000	1741948900	4067654000	2931631600	3737262000	2974928100	1653750700	1268635000	3444409300	1876397300	2288023300	3892567000	5987000300	3160993300	3111584800	683128960	1348300500	1860890800	3337237200	2174685200	4046848000	2894141400	3606491600	3228206000	3498453500	1278088000
GCHFR	NA	NA	NA	22242106	NA	NA	NA	NA	NA	NA	NA	6.93626e+06	NA	NA	NA	NA	10614562	NA	NA	NA	NA	NA	NA	NA	NA	19157696	NA	NA	24683536	NA	NA	NA	NA	NA	NA	NA	NA	24997122	NA	NA	NA	22430124	NA	NA	NA	NA	15696748	NA
GCLC	7.21121e+06	41586624	36005716	77372560	80077550	NA	NA	16105487	107136584	32950756	49042772	129655980	NA	35366390	15351358	5293395	NA	18378284	NA	35299200	NA	23888736	89604520	39189000	NA	39932730	NA	NA	85532690	50609830	23202160	41117564	47554976	52097290	NA	NA	53622080	34390144	53852490	28560250	NA	93533220	NA	14655606	NA	6989459	446418080	28147704
GCSH	NA	NA	NA	NA	NA	NA	NA	NA	NA	NA	NA	NA	NA	NA	NA	NA	NA	NA	NA	24012448	NA	NA	NA	NA	NA	NA	NA	NA	42540772	NA	NA	NA	NA	NA	NA	NA	NA	NA	17395114	NA	NA	NA	NA	NA	NA	NA	NA	NA
GDA	NA	73903020	84205410	122390910	31504940	NA	60509080	35147290	87114720	68204056	129967900	98777710	49099230	111355370	30947620	29440104	27334780	111775970	82481070	214447970	109968300	41135456	97264750	32456070	26810982	57759628	81681976	36670230	130029020	50337536	70356100	21341272	79173580	94236270	78286220	63032600	94643580	22897368	347883650	59740264	14878177	74218410	73431490	85856150	17545684	68443550	70936270	16720694
GDAP1	NA	NA	NA	NA	NA	NA	NA	NA	NA	NA	NA	NA	NA	NA	NA	NA	NA	NA	NA	NA	NA	NA	NA	NA	NA	NA	NA	NA	32684908	NA	NA	NA	NA	NA	NA	NA	NA	NA	186871660	NA	NA	NA	NA	NA	NA	NA	NA	NA
GDAP1L1	NA	NA	NA	NA	NA	NA	NA	NA	NA	NA	NA	NA	NA	NA	NA	NA	NA	NA	NA	NA	NA	NA	NA	NA	NA	NA	NA	NA	NA	NA	NA	NA	NA	NA	NA	NA	NA	NA	17594424	NA	NA	NA	NA	NA	NA	NA	NA	NA
GDI1	161487900	768330050	458076100	1292079500	788110000	310655400	322238720	311904800	1578821900	766759900	972237600	1377613700	464524700	774374400	398503360	176117400	389687070	473588960	692374460	1249520900	601303550	330730560	942281200	521536450	275422980	540856700	499442080	221101970	939716200	462695550	375361150	424630660	475530370	552286600	429922620	229182320	778487100	596699300	1051569150	254800640	113194180	1090258200	415012260	573036100	223912100	264407760	661433540	315287550
GDI2	80995550	312109800	183220530	508396800	347473660	154427520	150171260	163701940	567479360	299113300	260006780	614808200	199424850	278332860	215835490	94146936	131099090	172865230	246076130	414289470	187102530	172400530	429543800	275449180	144113570	260161800	125696184	94620296	453697340	264354370	176125900	188020720	281530340	243918350	163935220	111439020	369416400	260802960	247179870	116538380	79120970	576799360	173634820	259540510	162486200	137415580	315364380	150573980
GET3	14247622	41782504	27275372	22685132	35763630	10542281	NA	14013688	NA	NA	NA	58675970	NA	24179506	17767892	11201583	NA	NA	4.24406e+06	NA	NA	22072684	37538410	28492398	NA	38330070	NA	NA	64855776	44828070	18890376	15787497	86712400	28577376	NA	NA	34481810	22051982	64116850	NA	NA	61121136	NA	24713316	NA	NA	49981224	NA
GFAP	44587012	2365888000	799994750	2358910000	491852800	347168260	411382100	560913500	1781879300	3133669400	286102980	1151576800	148899180	2224612900	144182980	86508290	56252980	816572800	321222270	820481800	1664343000	75085530	572768500	107042136	142498370	833841200	2325442600	189163550	869348800	501316600	457445630	464941760	1210099800	806941800	353248740	191776180	654354240	256398560	2040743700	289223680	99652930	1133193300	2313884200	972259600	120874650	404534430	949121900	307203230
GFPT1	NA	NA	NA	NA	NA	NA	NA	NA	NA	NA	NA	NA	NA	NA	NA	NA	NA	NA	NA	NA	NA	NA	NA	NA	NA	NA	NA	NA	NA	NA	NA	NA	21637666	NA	NA	7.85392e+06	NA	NA	NA	NA	NA	NA	NA	NA	NA	NA	NA	NA
GFRA1	NA	NA	NA	NA	NA	NA	8792051	NA	NA	NA	NA	NA	NA	NA	NA	NA	NA	NA	NA	NA	NA	NA	NA	NA	6.05427e+06	9295304	9796664	9538871	NA	NA	NA	NA	NA	NA	24390086	11736005	NA	NA	NA	5076998	9291346	NA	9624483	NA	4351034	20367524	NA	4.94031e+06
GFRA2	4735244	NA	43991892	NA	6.35812e+06	17931092	39646264	NA	NA	NA	24018662	NA	30208204	51132636	NA	16812544	NA	47835624	38661856	49725360	58610980	NA	10186329	NA	8404334	244571440	356155200	245988770	NA	23322952	37430204	NA	41122988	234502750	476150720	41541868	72638740	NA	4307224	29653180	162167460	NA	197142260	18398596	NA	352789900	37645828	14520188
GFUS	11755158	49631736	31268724	62577120	46659620	NA	NA	10117522	108785530	26727954	31061784	90216890	7338151	NA	10154997	13780492	17494852	24989448	28872740	43217010	NA	38246220	66705696	48507364	NA	40688080	NA	NA	75176550	38845104	23861980	20443876	69570560	25675970	NA	15734576	36378228	48306384	29364858	31103008	NA	89997910	NA	39724870	NA	NA	38814852	18392704
GGACT	NA	NA	NA	40082388	13409936	NA	NA	10509338	NA	23054014	NA	37985176	NA	NA	NA	NA	17806692	NA	9913287	NA	NA	12783240	30084488	23883680	NA	NA	NA	NA	NA	NA	10194590	NA	NA	NA	NA	NA	NA	13730245	NA	NA	NA	45825130	NA	NA	NA	NA	NA	NA
GGCT	57818050	113229100	59932840	197707200	101353720	58221572	61876536	71263360	205452510	105455970	95124696	246778620	83735410	133527170	93930220	40913616	97009780	68291100	101848620	135474240	62462270	91166670	1667061800	120397230	65943708	102720800	48724200	55054764	145062100	117531810	104278430	83417790	110628820	76073010	52540028	57233010	126802530	103245450	62682110	64002410	30539160	264087170	30961824	101701064	60515790	74754810	123894080	76914696
GGH	NA	NA	26056784	13564880	29002608	NA	27456932	23084522	31272256	22125552	19283396	20746550	23103978	37152536	29392012	38780816	15307161	24063408	NA	38327830	NA	NA	31341436	9501844	NA	39184504	NA	21551744	NA	NA	NA	27447110	NA	NA	NA	37198320	48106370	6986937	NA	40097444	31587886	NA	30132700	42842588	43847028	NA	56476576	NA
GGT5	NA	NA	NA	NA	NA	NA	NA	NA	41386710	NA	NA	NA	NA	NA	NA	NA	NA	NA	NA	NA	NA	NA	NA	NA	NA	NA	NA	NA	NA	NA	NA	NA	NA	NA	NA	NA	NA	NA	NA	NA	NA	NA	NA	NA	NA	NA	NA	NA
GH1	NA	NA	NA	NA	NA	NA	NA	NA	NA	15607048	NA	NA	NA	NA	NA	NA	NA	NA	NA	NA	NA	NA	NA	NA	NA	NA	NA	NA	NA	NA	NA	NA	NA	NA	NA	NA	NA	NA	NA	NA	NA	NA	NA	NA	NA	NA	NA	NA
GJA1	NA	62765484	NA	59307460	69510270	14985894	NA	55343364	47399104	123916260	52173290	102795940	38675064	46088210	41377090	10053256	39359428	67819416	72570110	101629010	54663910	NA	55413120	NA	NA	59346496	70896310	14889474	186356260	36009364	NA	63740890	60448576	62118228	40440200	10619337	79911850	74497690	217150130	38213960	NA	58371892	134149780	85371050	19865622	51072150	66385924	54933210
GK	NA	NA	NA	NA	NA	NA	NA	NA	NA	NA	NA	NA	NA	NA	NA	NA	NA	NA	NA	NA	NA	NA	NA	NA	NA	NA	NA	NA	NA	NA	NA	NA	NA	NA	NA	NA	NA	NA	NA	NA	NA	NA	NA	NA	NA	NA	NA	NA
GKN1	NA	NA	NA	NA	NA	NA	NA	NA	NA	NA	NA	NA	NA	NA	NA	NA	NA	NA	NA	NA	NA	NA	NA	NA	NA	NA	NA	NA	NA	NA	NA	NA	NA	NA	NA	NA	NA	NA	NA	NA	9536205	NA	NA	NA	NA	NA	NA	NA
GLG1	NA	NA	NA	NA	NA	NA	NA	NA	NA	NA	NA	NA	NA	NA	NA	NA	NA	NA	NA	NA	NA	NA	NA	NA	NA	NA	NA	NA	NA	3.26541e+06	NA	NA	NA	NA	NA	NA	NA	NA	NA	2.10887e+06	NA	NA	NA	NA	NA	NA	NA	NA
GLIPR2	NA	NA	NA	NA	NA	NA	NA	NA	NA	NA	NA	NA	NA	NA	NA	NA	NA	NA	NA	NA	NA	NA	NA	NA	NA	NA	NA	NA	31741548	NA	NA	NA	NA	NA	NA	NA	NA	NA	9092992	NA	NA	NA	NA	NA	NA	NA	NA	NA
GLMN	NA	NA	3.40168e+06	NA	NA	NA	NA	NA	NA	NA	NA	NA	NA	NA	NA	NA	NA	NA	NA	NA	NA	NA	2.51174e+06	NA	NA	NA	NA	NA	NA	NA	NA	NA	6.3771e+06	NA	NA	NA	NA	3204517	NA	NA	NA	8964139	NA	NA	NA	NA	NA	NA
GLO1	165868910	399960350	216585230	660002700	597281400	293388350	589473300	357392900	909923300	427026500	328609000	2100986400	316421200	438989820	317574400	153919140	372296400	312930180	377329000	607899400	252949060	391499740	640496960	478429060	411569760	335063520	281441100	180509540	672739400	433753250	327275740	291952030	429870000	294663700	240855490	170424770	1025273400	524611520	345149440	354932700	324369470	888844400	226730750	339462660	217226140	400024000	595061760	292908100
GLOD4	139581800	335532580	174473300	530125120	296351420	171794180	110241570	253332060	337638880	319561150	220502660	745397300	203987040	318453860	301419260	106183450	341854400	216599570	315670530	317257020	159174260	272700300	527549380	432827650	211439790	351496200	99031290	146171490	535745100	400197400	300155900	189561710	338343300	189795580	115432660	164473180	439597400	331896200	209952100	203587630	106219600	704094850	165531920	263112720	237032540	111053360	402274880	167053330
GLRX	NA	23218574	32524160	51501972	25995942	NA	24329620	32603500	68026630	52339340	44411816	59312780	39994184	58801480	27356688	19636612	7324139	14423996	38619610	59589730	25572382	NA	47889840	17036348	NA	37427830	36011824	14123259	55572780	20033016	17607528	12677100	32648846	41122680	48104020	25402794	36869460	12502097	52161104	26385616	11123272	29375414	52997224	55573996	13008634	28337362	74623250	25686172
GLRX3	NA	43765430	33140434	58010108	60465304	NA	NA	31242842	61336164	NA	NA	NA	24932856	44750708	NA	14315251	NA	32055786	NA	45974950	25133750	34194070	71484290	NA	18026532	NA	NA	NA	NA	44802252	NA	NA	59962784	26537940	21308810	NA	58351236	41940090	43317964	NA	NA	94040180	NA	NA	NA	NA	56190056	11924902
GLS	NA	22413356	NA	NA	NA	NA	NA	NA	NA	NA	NA	NA	NA	NA	NA	NA	NA	NA	NA	NA	NA	NA	NA	NA	NA	NA	NA	NA	82291220	NA	NA	NA	NA	NA	NA	NA	NA	NA	245343060	NA	NA	NA	NA	NA	NA	NA	NA	NA
GLTP	NA	36330710	11233562	22683358	12289516	6446082	10967396	5.26629e+06	14556982	17553222	12254564	31611488	6646805	9934470	NA	NA	NA	6714965	5273709	14512508	39792476	NA	25469812	15666043	NA	9190336	11159746	3.29871e+06	46054070	13235990	7333951	5.66081e+06	13796429	12422928	NA	5.86252e+06	17517956	5979469	44836610	NA	NA	24799690	5737761	15220331	3.49907e+06	NA	44618264	NA
GLUD1	NA	59715664	85099600	174855260	126492620	14347047	22300748	NA	202850020	55734724	99180380	94757384	22500306	45825790	NA	NA	NA	154765630	39635496	147648770	87543976	NA	73729896	23807040	NA	42915708	89328300	NA	254898110	20553276	4.07305e+06	12151565	13636196	34466170	49425492	NA	53668656	39075264	299915140	NA	NA	20592040	NA	62727080	NA	19637662	46647960	23350684
GLUL	39875136	426840600	169820240	937407900	428693860	267840540	94716510	148919490	921801340	358952580	949644740	430418940	179659730	668338700	72636140	70333784	72844536	296100830	467651550	759296300	261637060	76408360	559632300	103999680	113831440	311290750	558912640	53043424	391474300	211845700	153725500	272108000	255193620	448392100	368874100	96998060	334987260	166011220	465508770	85301570	27361206	366953000	278311870	295191170	66504150	234035780	269997820	73188180
GM2A	210340180	176456450	587085800	316579870	451770460	460305020	905110460	330097200	506092220	182212910	304554800	618586500	480602900	474220860	426287840	387141200	79105100	497073280	217104660	270448640	1098412300	176928380	358422850	355261630	452886660	453605400	602519230	906208000	303413500	405387170	467627400	154771070	479611460	818832260	1422261600	732684900	507825950	111266860	285082530	491000580	383701500	203235180	559943500	336578700	299663040	976333200	464367940	235776670
GMFB	74063480	109717610	31238500	181741280	434116670	54440820	37310784	70922650	184042450	219338700	167572110	960066370	44957084	198261550	61929440	16490769	49635650	87293310	172901280	473789150	85543970	59701324	160945860	110153210	29119112	147834200	46151270	35404856	145638880	76812650	65737300	89474450	184197120	155872000	172129700	84488640	120841580	81772810	174174270	110403150	5.219e+06	219365390	126582020	126313920	21866028	104245510	267816930	63849676
GMPPA	3346224	22217588	6635129	5250854	17219524	NA	4.33329e+06	3971569	NA	NA	NA	31039824	2.62223e+06	NA	3.67791e+06	2.88975e+06	NA	2.81133e+06	NA	2.05925e+06	NA	19355758	14963603	13040111	NA	15719556	NA	3.37644e+06	20860916	8335050	5678647	5497890	41584296	6852027	NA	7.94754e+06	9675734	8857100	6.76622e+06	7272999	2603721	20987746	NA	17984284	9145902	NA	24717728	4.18412e+06
GMPPB	24159348	52982636	33347532	49101940	41475100	26789180	33947736	33255988	40311364	NA	18811348	78238890	18534084	33110348	30403042	25043170	NA	NA	26225556	27339512	NA	51387696	71253800	42617750	23735050	25105872	NA	22526776	77344490	41866644	35071130	20716260	62674000	32543420	NA	30905392	50484084	37876250	36047668	32516562	19563060	71332240	17557312	45841056	30586784	NA	71091300	17476002
GMPR	49716330	28540972	51718630	28208388	41268760	119104000	97004410	5640675	45216584	15174472	9043810	127970690	55708784	10435107	105071690	98298824	87480856	76849896	65018440	45924104	206955820	25472182	39725252	138326350	NA	19672332	NA	NA	78460960	214759740	180989150	74297760	33514192	13010882	95992610	158561940	94261680	22093304	67039924	112976410	134919060	45649344	62994292	65044828	122660740	4.23018e+06	12845452	69144410
GMPR2	12006165	71137890	691654100	60073344	76576940	28366848	540272900	234757630	78704820	26237264	137029310	134092240	30094864	10937175	28223916	20037816	22776616	33526906	38910004	54583660	43046500	58005744	465705860	63173380	12245164	523003620	NA	NA	114091110	63188816	47297108	204313180	327454500	48363040	9137054	NA	289738780	52564176	36166304	38650020	4.94417e+06	71457080	NA	42840584	18307696	905249	52116788	30095904
GNA11	NA	NA	NA	NA	NA	NA	NA	NA	NA	NA	NA	NA	NA	NA	NA	NA	NA	NA	NA	NA	NA	NA	NA	NA	NA	12370059	NA	NA	NA	NA	NA	NA	25222122	NA	NA	NA	NA	NA	NA	NA	NA	7.09542e+06	NA	4358279	NA	NA	9893270	NA
GNA13	15981572	29589470	36563736	3.50186e+06	4338148	3.75802e+06	60997436	27063876	NA	NA	NA	8550342	44306424	70125500	38923100	36343124	224158400	150414020	52532480	NA	NA	25412624	18755892	NA	8650168	354238100	NA	2.27692e+06	61846810	11705644	3.11183e+06	3121395	319755800	15700612	NA	26550414	25316802	10589788	15152582	2484625	3.06558e+06	284724060	NA	267617100	17818704	NA	230156270	1.51349e+06
GNAI1	3056034	19216238	8543509	7757256	15255750	4271348	8621108	3.83226e+06	13514497	2.20462e+06	2.6422e+06	8409136	4495992	7586428	5461822	3.49896e+06	NA	4.70846e+06	2375713	4156480	NA	11483236	16643903	10094926	2.5962e+06	9605698	2414762	1.77653e+06	89785730	14434980	5205024	1.31235e+06	87339740	3.86366e+06	NA	5.84534e+06	20641044	6.54228e+06	106477500	2.47807e+06	1.25897e+06	20781686	NA	8776027	3814789	NA	36718370	NA
GNAI2	10493366	66605830	39499636	33148894	72498690	NA	47063800	18320798	127264240	5.58939e+06	13251748	66162856	5413743	24252400	15893715	19831142	NA	34971630	11064579	30190658	2.76866e+06	26897772	54799548	25648988	9085315	38012036	6334855	NA	217408800	14333582	4895706	26807360	124299736	23157260	19020580	6230726	58916736	37315870	177555200	9822162	4305789	47578410	10949370	42002816	2606358	7.16948e+06	94485150	NA
GNAI3	10129563	35546360	20109044	9035184	34986680	13382280	17930468	13163809	15573395	2.57259e+06	1.70179e+06	33067816	15637060	24959228	5952392	10393426	NA	5.6631e+06	8826333	1.91164e+06	NA	40626096	41452844	35791572	4841881	36432944	NA	7398977	101546480	31826032	20888696	13970984	182657250	19903964	NA	19018008	46549276	22477832	15790156	5.45187e+06	3.532e+06	51608844	1.6716e+06	28578766	16663558	NA	62829276	15862976
GNAL	NA	NA	NA	NA	NA	NA	NA	NA	NA	NA	NA	NA	NA	NA	NA	NA	NA	NA	NA	NA	NA	NA	NA	NA	NA	NA	NA	NA	NA	NA	NA	NA	NA	NA	NA	NA	NA	NA	92555940	NA	NA	NA	NA	NA	NA	NA	NA	NA
GNAO1	4.8444e+06	197311490	86277470	106766060	209148540	54587236	106249496	26083144	169912670	46799628	134322940	87744150	34342244	139712290	16026252	22880998	NA	140616030	66620404	127997720	125882740	10695564	141263460	46276230	44261156	83698640	117909580	25625722	534256860	57991532	36526730	38030676	114563070	126611150	105116960	23386468	55122650	41734110	1813442200	25624624	16133586	57792136	49659700	92359930	20494374	50857940	79678740	31913924
GNAQ	NA	NA	NA	NA	NA	NA	NA	NA	NA	NA	NA	NA	NA	NA	NA	NA	NA	NA	NA	NA	NA	NA	NA	NA	NA	NA	NA	NA	40605460	NA	452995	NA	NA	NA	NA	NA	NA	1.52774e+06	105136930	763194	NA	NA	NA	NA	NA	NA	NA	NA
GNAS	13012654	44735676	21071676	NA	13604880	NA	10560895	NA	19984374	NA	NA	52422744	15055046	28680104	13826492	NA	NA	NA	NA	NA	NA	27625220	35275936	18352550	14426951	33492932	NA	9478284	98096770	38499104	27180778	9087615	179727490	NA	NA	11678682	45131652	32798932	58923420	NA	10235799	57487310	NA	32047016	13617559	NA	83401340	4580966
GNAZ	NA	14206356	NA	10520151	12059981	8279325	NA	NA	11171560	NA	NA	25328926	NA	NA	NA	NA	NA	NA	NA	NA	NA	16611678	18625184	10043090	11664240	21359882	NA	NA	46428340	12468375	4.21522e+06	NA	60549170	6.34239e+06	NA	4220005	14345908	6767301	67924870	1.56147e+06	NA	18034964	NA	31060138	3.11443e+06	NA	32863512	3.37332e+06
GNB1	61366330	188404460	136195000	111551020	191802260	52295788	117867300	74746056	257705680	50253316	103444060	227604050	77685580	151209000	79444536	74549380	34704780	128859170	62022960	98391100	85218610	116010160	161523900	124994024	92876824	117057260	229707520	18923500	503916540	92002024	49934256	35700160	271879740	89042210	55226800	73044850	162492510	56495080	1110307700	64788460	44583230	97064120	16219116	121710800	52810188	39473090	224434400	21886904
GNB2	18875066	87554184	46017470	65764620	74662850	22288476	53840720	19910940	152542500	5295682	16950976	129015816	27086208	59604296	17030520	19148216	1663842	53014940	24161554	5090705	31086004	49501084	64160430	41647224	17163572	65714776	24044660	9757217	280057470	23141058	12781203	2798932	146378080	38314492	21703806	15248704	79977980	35763572	424639300	18257436	15381485	50357364	4512348	43458990	15024048	8602687	108878400	4525924
GNB5	NA	NA	NA	NA	NA	NA	NA	NA	NA	NA	NA	NA	NA	NA	NA	NA	NA	NA	NA	NA	NA	NA	NA	NA	NA	NA	NA	NA	NA	NA	NA	NA	NA	NA	NA	NA	NA	NA	NA	NA	NA	NA	NA	NA	NA	NA	NA	NA
GNG10	NA	NA	NA	NA	8926355	NA	NA	NA	NA	NA	NA	NA	NA	NA	NA	NA	NA	NA	NA	NA	NA	NA	NA	NA	NA	NA	NA	NA	38346090	NA	NA	NA	NA	NA	NA	NA	NA	NA	38686796	NA	NA	NA	NA	NA	NA	NA	NA	NA
GNG12	15188186	26501404	10236077	44442944	69217590	33771636	32425252	17515592	101256900	17525420	NA	116981310	36651736	2.96576e+06	20711322	NA	NA	17443444	9781482	12577690	NA	14038392	13676360	16145101	NA	44314990	NA	18480742	49825090	32319606	29990500	14028195	177491460	17507982	NA	10951755	71921270	24852988	127744240	NA	NA	66537776	NA	37541990	30180736	NA	40143836	9249496
GNG2	23126374	81565130	38955468	57829020	74802650	28958796	63467256	26900984	61479850	23467170	19696942	88764220	37725520	62180216	38879136	24467656	NA	58969770	33514776	46514536	26038124	31108896	54435216	42046870	12114613	49262320	10946117	13592974	124889224	32066894	33747484	21285608	115325040	32646294	20925700	23543704	80291800	25633170	241344860	16031133	15783878	55714984	NA	38631372	14366161	NA	103543736	14413047
GNG3	NA	NA	NA	NA	NA	NA	NA	NA	NA	NA	NA	NA	NA	NA	NA	NA	NA	NA	NA	NA	NA	NA	NA	NA	NA	NA	NA	NA	33543732	NA	NA	NA	NA	NA	NA	NA	NA	NA	77406960	NA	NA	NA	NA	NA	NA	NA	NA	NA
GNG4	NA	NA	NA	NA	NA	NA	NA	NA	NA	NA	NA	NA	NA	NA	NA	NA	NA	NA	NA	NA	NA	NA	NA	NA	NA	NA	NA	NA	NA	NA	NA	NA	NA	NA	NA	NA	NA	NA	61377120	NA	NA	NA	NA	NA	NA	NA	NA	NA
GNG5	NA	NA	NA	6728383	17322212	6107946	NA	NA	32202386	NA	NA	25150296	NA	NA	NA	NA	NA	NA	NA	NA	NA	10450955	NA	NA	NA	NA	NA	NA	38485650	NA	NA	NA	NA	NA	NA	NA	NA	12225886	25622686	NA	NA	NA	NA	NA	NA	NA	NA	NA
GNG7	NA	35234900	NA	28214416	NA	NA	NA	NA	NA	21673120	77243944	NA	NA	NA	NA	NA	NA	NA	NA	NA	NA	NA	23201634	NA	NA	NA	NA	NA	117910630	NA	NA	23232464	NA	NA	NA	NA	NA	NA	431906050	NA	NA	NA	NA	NA	NA	NA	NA	NA
GNL1	NA	NA	NA	NA	NA	NA	NA	NA	NA	NA	NA	NA	NA	NA	NA	NA	NA	NA	NA	NA	NA	NA	NA	NA	NA	NA	NA	NA	NA	NA	NA	NA	NA	NA	NA	NA	NA	NA	17773098	NA	NA	NA	NA	NA	NA	NA	NA	NA
GNPDA1	13115646	61842804	233080640	98649896	95928270	20122412	26140964	467380640	105188460	71594940	79890690	160857060	235712100	391507550	31804512	17641594	30280726	353429760	107131710	100463830	24876252	40657296	104386440	54557776	27183172	45608120	40850496	NA	111332690	41646084	36746304	43123380	64452350	45941844	11523556	NA	87701790	49631372	76238350	25314458	NA	99244936	23227738	47839476	26967812	NA	62410296	30779796
GNPDA2	3.33336e+06	24093284	3.72221e+06	19006598	15993610	NA	NA	NA	45223010	15723856	24762842	57340190	NA	2.89766e+06	7.38738e+06	11573066	10390259	8100018	14492757	22386344	95699896	19961848	23683948	17376468	NA	21697682	NA	NA	39725764	11779512	7.20419e+06	16258532	22521328	NA	NA	NA	29547016	19749344	15831532	4.96622e+06	NA	59705908	NA	6.00366e+06	4891848	NA	21716080	2.98963e+06
GNPTG	9669997	8764031	35161090	2.23456e+06	22335890	29341664	47465144	25902308	3.86531e+06	NA	16608242	NA	30073004	37239304	23945632	21431316	1.57594e+06	31580368	6171721	11948065	32414008	2684377	3.68865e+06	18645632	37277584	11782140	20988166	65537676	17475148	12033849	17890160	4715671	34736290	46584304	50782410	68898530	23676932	NA	6358091	24226716	40504120	5801658	20284160	27886700	26050450	54423864	34898050	5954694
GNS	NA	27495110	NA	31963190	221714130	NA	35021440	120752600	NA	35897216	NA	38252132	NA	NA	NA	46423390	63810190	32957958	NA	NA	NA	12077500	15824280	104289930	NA	70726360	NA	NA	47694216	NA	20119760	90503496	NA	15051951	NA	13932842	14184835	NA	NA	21773474	206314180	23633722	NA	NA	20224698	NA	26953252	NA
GOLIM4	NA	NA	16959958	5716371	6764233	21603030	47832384	19989616	10253912	5.43922e+06	17327992	11740653	25965544	45490012	24633374	24816216	20680974	36825936	22909752	9728013	37292000	NA	14185467	6371351	24219356	35864640	47893570	72936296	7040030	19780078	34813300	12011518	45494730	28222050	83987230	39097716	34112276	NA	NA	23483646	26800568	NA	36892760	16923580	22967888	79588290	33158750	27168304
GOLM1	36214230	33460182	52203690	102287170	49821530	42892696	119914400	37579040	58138870	29364124	36582720	92991000	65111796	246019580	56607544	79659090	36839252	79913170	58406190	47160556	106472850	35139930	57246870	55922544	81567510	49285070	93768790	142686750	62417428	52665856	61345224	26841108	88369880	100171880	176601570	102390700	79015016	23888272	42820450	85238960	84851890	37153120	110722210	97247090	69123870	142964980	98631920	78161450
GOLM2	NA	NA	NA	NA	NA	NA	NA	NA	NA	NA	NA	NA	NA	NA	NA	NA	13934143	NA	NA	NA	NA	NA	NA	NA	NA	NA	NA	NA	NA	NA	NA	NA	NA	NA	NA	NA	NA	NA	NA	NA	NA	NA	NA	NA	NA	NA	NA	NA
GON7	NA	NA	NA	NA	NA	NA	NA	NA	NA	NA	NA	NA	NA	NA	NA	NA	NA	NA	NA	NA	NA	NA	NA	NA	NA	NA	NA	NA	4.12228e+06	NA	1.71942e+06	NA	10049457	NA	NA	NA	3.39947e+06	NA	NA	1.34155e+06	NA	23217508	NA	2561066	1.73238e+06	NA	3276997	NA
GORASP2	NA	NA	NA	NA	NA	NA	NA	NA	NA	NA	NA	NA	NA	NA	NA	NA	NA	NA	NA	NA	NA	NA	NA	NA	NA	NA	NA	NA	9065764	NA	NA	NA	40035664	NA	NA	NA	NA	NA	NA	NA	NA	39881540	NA	NA	NA	NA	NA	NA
GOT1	563633500	1269244400	807804900	2247253800	750651000	574019200	620565000	563978430	998840200	911524200	1204974100	2346678000	853626500	1424394800	791575800	433556800	825049000	891223550	981532800	1128038800	798600200	1043916800	2070343700	1098475800	733440800	635843500	671974000	497394620	1394314500	1048749000	884118000	595914560	1040394750	712818200	578390800	432776740	1365705500	1035000450	1093189600	431249660	284766000	2202802200	303555600	706286000	534506880	499088320	1011292700	715190800
GOT2	NA	138951700	347099420	286349570	294953900	76851700	182397360	NA	217371920	95739650	249189090	234445680	NA	198985400	NA	84460600	48356376	239362910	141989730	193298110	578150900	NA	221550720	137361920	91042984	135024590	219525890	NA	511185020	68745016	112479470	35547096	NA	83225000	230174510	NA	240733140	48454816	543639550	NA	NA	78578780	NA	149055330	NA	NA	272487140	718321700
GPC1	NA	NA	NA	18692470	NA	14634162	87036500	29292458	NA	9843026	29821520	39316144	23772312	56700664	31957096	39719616	NA	105944056	33247344	68002360	37577200	NA	NA	38272190	NA	NA	30081114	51603810	65040890	60666270	NA	NA	22087550	10361126	57545976	141699070	NA	150974860	NA	143842750	364950270	55532440	15404716	5.98959e+06	181234110	46823910	55963890	NA
GPD1	NA	24681728	NA	NA	1029011700	NA	NA	NA	71391816	256252220	NA	1498133500	NA	NA	NA	NA	NA	NA	NA	NA	8548609	NA	NA	NA	NA	NA	NA	NA	NA	NA	NA	NA	NA	NA	NA	NA	NA	NA	NA	NA	NA	NA	NA	NA	NA	NA	NA	NA
GPD1L	224603280	634940350	490390530	1582045800	2123914500	2573625000	1979417100	1305700500	23343258000	1270981400	1311052700	5025195000	863892500	2657120800	605671800	306030620	434630620	956705540	639275840	1720153700	3534343400	101866210	1351964400	468666050	1186303000	1489386900	3281651200	1154359300	913271900	603977800	782740900	2099396600	1179680800	1325300100	6784820700	788539600	2116641500	386518460	310959580	371003040	566432830	1139871400	4717853700	1534131600	787192770	3634225000	1122216300	1410043800
GPD2	NA	NA	NA	NA	NA	NA	NA	NA	NA	NA	NA	NA	NA	NA	NA	NA	NA	NA	NA	NA	NA	NA	NA	NA	NA	NA	NA	NA	31383690	NA	NA	NA	NA	NA	NA	NA	NA	NA	138471780	NA	NA	NA	NA	NA	NA	NA	NA	NA
GPHN	NA	NA	NA	NA	NA	NA	NA	NA	NA	NA	19117908	NA	NA	NA	NA	NA	NA	NA	NA	NA	NA	NA	NA	NA	NA	NA	NA	NA	NA	NA	NA	NA	NA	NA	NA	NA	NA	NA	NA	NA	NA	NA	NA	NA	NA	NA	NA	NA
GPI	415109470	918445600	528836670	1129389000	637357100	409497950	448600060	429336030	822583000	519466370	644670460	1520315600	653565440	764691000	846579600	406566800	623396000	477595200	610817800	662873100	371898100	958590200	1244931000	1156543900	503634700	699317760	294233020	282232580	1099708700	729773800	601120100	397288500	957262340	679825660	250639230	457732200	883362940	620352600	631671600	455554240	343881200	1645178600	241583100	772869500	488898900	154127570	905445100	362858100
GPLD1	NA	NA	NA	NA	NA	NA	NA	NA	NA	NA	NA	NA	NA	NA	NA	NA	NA	NA	NA	NA	NA	NA	NA	NA	NA	NA	NA	NA	NA	NA	NA	5.3317e+06	NA	NA	NA	NA	NA	NA	NA	NA	NA	NA	NA	NA	NA	NA	NA	NA
GPM6A	108470880	331875330	224948640	414186430	433406720	143387870	241685570	181669340	282340350	118344670	175213730	382235260	181360430	443561570	298863800	124686130	89582840	231348320	178495800	175342260	110039336	267801710	372886400	235053170	132292070	221981140	92252700	116524584	505512260	210882000	160907860	92921390	851492700	236077400	92311190	172158850	323648480	137303820	1310883200	227465660	113846264	356313630	37272570	241119100	247293280	29685152	463075000	55867172
GPM6B	NA	30860460	NA	NA	52351290	NA	NA	NA	NA	NA	NA	49793110	NA	NA	NA	NA	NA	NA	NA	NA	NA	NA	NA	NA	NA	NA	NA	NA	65591510	NA	NA	NA	NA	NA	NA	NA	NA	6175103	123260380	NA	NA	NA	NA	NA	NA	NA	19924644	NA
GPNMB	8730928	19028038	36770024	29307296	65053572	16616658	64277530	14613502	23317382	59551656	15953694	58934300	17111014	49792790	12778935	70566056	26677636	22822898	21802666	15072916	32692382	11859258	48000200	114216150	20943520	23276804	29133784	31631448	115249700	14383112	15949235	76824050	40092836	35914956	67308800	31297192	40943580	11966066	NA	31787402	41191410	40767116	15174420	37423380	27337940	22272022	33819370	8715760
GPR108	NA	49299210	NA	NA	NA	NA	NA	NA	34792384	25549972	20464140	NA	NA	NA	NA	NA	NA	NA	NA	NA	NA	NA	NA	NA	NA	NA	NA	NA	NA	NA	NA	NA	NA	NA	NA	NA	NA	NA	NA	NA	NA	NA	NA	NA	NA	NA	NA	NA
GPR155	NA	NA	NA	NA	NA	NA	NA	NA	NA	NA	NA	NA	NA	NA	NA	NA	NA	NA	NA	NA	NA	NA	NA	NA	NA	NA	NA	NA	NA	20193552	NA	NA	54792950	NA	NA	NA	NA	NA	NA	NA	NA	NA	NA	NA	NA	NA	NA	NA
GPR158	NA	NA	7.90473e+06	33736070	11060271	22938756	17892894	7805852	NA	13829071	59407080	NA	14626500	21900336	10174605	10358722	8686107	23540402	10386849	8.0861e+06	73238820	NA	NA	16714674	17868132	NA	20408878	39340556	NA	NA	NA	9618536	20619780	15330962	35515628	16913744	29250744	NA	NA	17796446	13375424	NA	18837398	9615660	12884970	31060556	23174416	13490730
GPR37	74855500	NA	107155304	98339650	123923920	90042670	191319040	88620850	60096508	56679430	75537050	73996110	126965630	140474260	182805020	137427090	127387420	117226710	162959220	98956080	127871310	49655536	115964770	150077780	154472930	178770050	163102340	213125400	144726780	132807810	133635120	38782228	132913680	201129730	289823000	223448800	189356780	55855264	104042750	197838050	118829460	58159360	183488960	85851930	198391940	265967020	173350290	122995870
GPR37L1	172295790	184028320	336240480	325850660	371987000	563094800	830850940	294324030	383050400	255069400	430495700	615361540	368527000	710870800	368879300	416216700	266149280	663919400	468106080	287438140	1097990100	135196140	450567940	298489570	594069100	707036540	1073047700	997896960	347448100	410523780	482947260	356587460	374799040	537066100	1305251000	573900350	754376400	138276420	181435180	505838050	432653700	202101500	591203840	312497470	510189950	1321846300	586100800	493243230
GPS1	NA	43322092	21875496	116701160	32191986	42677424	NA	262819360	254928640	45577460	53305010	71078310	69154620	259094130	111068370	74334370	NA	61368800	NA	48503520	NA	39550504	51575224	120495340	308829280	52827100	131293700	49043480	73184840	134996100	105429700	22701980	121004590	40302704	160609020	NA	102198080	37654096	26519204	111607570	NA	94588260	NA	112003520	NA	70887360	128125940	NA
GPX1	85918700	213455940	161073800	141813380	327030800	126956480	176262290	140498940	322042000	95769820	76394290	425974080	91717980	148818500	141321860	75788930	21899696	123034456	42471532	233092800	120537490	131804260	249300340	172350740	90173330	197896700	42507864	75449500	399139600	197813040	115762580	111998350	355484000	107307704	89784910	85391630	235188450	140965520	171018660	102226536	58912092	342343140	85858650	161999800	68166410	53542300	260798430	48232212
GPX3	220732700	163079700	230212540	330095740	257480940	171613820	475663460	240003520	302683740	166161620	137821020	505073150	423930180	395525600	250823300	394393340	187824300	344973700	307500770	149206100	297477660	108551930	186109000	380289180	308916400	321032130	266333360	447269900	394096320	427887170	308242880	146412140	369951940	236574080	309109380	477743140	356517760	117689760	220749090	399584770	481296300	178640560	212801120	297408100	413445340	250624800	448571400	334421820
GPX4	75367710	135317470	87345760	289990720	185190500	103597530	100633920	128607950	188237900	142619410	139579780	292418020	107016930	144909600	136478740	45232744	73602020	105251000	82777890	129088270	77593680	97409070	186840320	167753020	95542720	148181070	75792104	85167410	256193470	183192780	126509410	80798390	269447900	125537784	58509480	105276320	274222720	104833680	175201090	80618900	39266360	359592830	115038970	173729360	70973320	39740044	174028290	44289710
GRB2	1.11146e+06	42684276	28082526	62119050	56613740	NA	NA	19009568	97322210	38365024	60702748	131813680	29327376	51214540	20117366	14388980	NA	50671172	45600108	139357900	19617292	17653772	46939424	NA	12681137	21903708	35914000	NA	66409776	10636787	NA	30315642	39843310	48104988	31009528	NA	65532836	24981484	74812480	20664222	NA	58312810	21003312	49174530	17140176	36036748	52847744	NA
GRHPR	67618290	354167300	137276960	352128900	274714940	181223100	169507980	195165180	558193900	198057800	160544220	574932900	93589750	154980300	182693950	100767270	160389090	119183080	76432720	252567460	104480640	202208130	466353730	251879440	79180180	201497250	61193270	71969060	434135970	217014540	173261820	178911400	276181950	182071380	92653070	85993910	230287250	150861040	178634160	86187520	46230760	419230600	71255816	171949220	60194710	49770760	341185700	83004880
GRIA4	NA	NA	38097380	NA	NA	16502858	38377200	NA	NA	NA	53471056	NA	34094180	45363950	NA	NA	NA	61080920	NA	NA	71916210	NA	NA	NA	38284690	NA	40843428	65123304	NA	10836722	10398603	16137318	17573566	61301996	48666520	19224478	30591670	NA	NA	8988252	NA	NA	19486092	3.29386e+06	18734074	60285260	69888510	NA
GRN	8667352	5697894	19922932	6.86951e+06	6.27972e+06	NA	47907980	23535592	14105667	9287539	7907166	11825122	9090379	58207904	7172548	22343778	15321806	11636992	6880800	16237065	9049945	NA	20669400	19355474	8094354	13486602	20372572	18813696	9723762	7216487	9533578	NA	9754133	15847082	18715906	12945631	10008996	NA	NA	14939498	7259067	NA	9993774	12150762	16225436	20656496	15569811	9250970
GSDMA	NA	NA	NA	NA	NA	NA	NA	NA	NA	NA	NA	NA	NA	NA	NA	NA	NA	NA	NA	NA	NA	NA	11401798	NA	NA	NA	NA	NA	NA	NA	NA	NA	NA	NA	NA	NA	NA	NA	NA	NA	NA	NA	NA	NA	NA	NA	NA	NA
GSK3A	NA	NA	NA	NA	NA	NA	NA	NA	NA	NA	NA	NA	NA	NA	NA	NA	NA	NA	NA	NA	NA	NA	NA	NA	NA	2.05684e+06	NA	NA	NA	NA	NA	NA	NA	NA	NA	NA	1.70029e+06	NA	5.58808e+06	NA	NA	1.81998e+06	5185625	2.56327e+06	NA	NA	NA	NA
GSN	1488655000	1431386200	2335769000	2855944400	3147541500	2691441000	6055494700	2587276800	4761781000	1539343900	2167358700	5029737000	3643167700	5968703500	2062048500	2859490300	784488060	4020880400	2637278200	2213997600	5986139000	694272960	3187641900	1820661200	3890307800	4398476000	5393632000	6654165000	2695955000	3266648000	2800728600	1948128800	4396512000	5732464000	8466712600	4631689000	5501517000	973408260	1885666600	3149906400	3402798000	2211802000	4882011600	3069084400	2825021700	6726021600	4932608000	2382893600
GSPT1	NA	25942322	8946350	30680540	22737602	17039744	NA	13495788	36235444	NA	NA	38413090	NA	NA	8918863	NA	NA	7.6486e+06	NA	10104653	NA	14962473	28675416	12203532	2400392	NA	NA	NA	21045140	8526378	NA	5.289e+06	47147896	NA	NA	3.63804e+06	NA	10508168	24028156	NA	NA	33945948	NA	NA	NA	NA	23728060	NA
GSPT2	NA	7531530	NA	5879486	6209462	NA	NA	NA	NA	NA	NA	12653561	NA	NA	NA	NA	NA	NA	NA	NA	NA	6701551	19452604	36504964	NA	NA	NA	NA	8461417	NA	NA	NA	16743766	NA	NA	NA	9089154	4.84418e+06	NA	NA	NA	14212723	NA	NA	NA	NA	11538242	NA
GSR	27630924	83491224	44773736	74112730	80220264	44718476	38552570	73687190	126254870	58744252	63371360	130509730	45046308	78124130	70092024	42269050	46573750	40334510	49295880	76269096	28740244	100680630	101890760	80886020	88266820	81700580	NA	35025108	116217250	58806790	83005020	30779248	99170104	48812160	NA	35398324	90573230	30204792	74980130	51186590	22154138	132666580	50302910	60744084	61103000	21090482	90925030	22876306
GSS	NA	34886584	NA	NA	NA	NA	NA	NA	NA	8153933	14748530	17226140	30029382	NA	34641370	NA	33179432	NA	NA	42023120	NA	25215308	17000864	8541373	NA	7467334	NA	NA	28899722	30776620	21369012	13857916	41901640	NA	NA	NA	24088616	21088376	24458896	4833890	NA	71919720	NA	NA	NA	NA	33542904	NA
GSTA1	NA	NA	NA	NA	NA	NA	NA	NA	NA	NA	NA	NA	NA	NA	NA	NA	NA	NA	NA	NA	NA	NA	NA	NA	NA	NA	NA	NA	NA	NA	NA	NA	NA	NA	NA	NA	NA	NA	NA	NA	NA	NA	NA	NA	NA	NA	NA	NA
GSTM1	NA	100432750	26976540	NA	NA	148660780	40826904	161916540	420700160	97141064	3625931	NA	789052	175788300	31396452	NA	NA	NA	68729720	161913040	53869190	NA	NA	100505520	NA	60513356	15845298	NA	2.83709e+06	NA	NA	62717160	34500468	NA	NA	NA	2898283	2025579	NA	NA	NA	NA	NA	40979268	NA	19403672	86807330	33349788
GSTM2	280794200	504859500	283516000	1119226500	682707100	267088370	243936860	275788320	862631200	488013950	520888000	1396763600	418556300	464890660	404448200	264282140	595586800	297554270	446298660	797040960	283620030	525364030	1161004800	679718700	365001500	533611600	215057020	258884320	1040821000	584467840	452670080	404776420	476748800	393483600	273627300	218843580	849275200	749010900	416669500	274843400	155623940	1230357400	311714080	405637200	311130300	199579410	402984400	229313730
GSTM3	1102570800	2985676000	1778545700	3626289400	1583068200	2158080500	1561509400	1319336700	2273971200	1528446700	1377348700	3783921400	1484637000	1438016300	2085643500	871668160	4442137600	1787977200	1380664600	838840200	1099686100	1363968000	4866014000	4337416000	1801331500	3947048000	680432200	791191800	2698748400	4301374500	1758565400	1659818200	4616549400	2083472300	620697000	1554517500	3297961000	1731930900	2045369600	1007507260	1020823040	8918022000	694906600	1070052300	1838562600	710031600	2818466000	1159569500
GSTM4	NA	9643904	19407660	NA	NA	12508494	17565410	25618474	NA	NA	NA	NA	1.05834e+06	46469144	NA	NA	NA	3.02818e+06	NA	NA	NA	NA	NA	NA	NA	28665652	NA	NA	NA	NA	NA	NA	NA	NA	NA	NA	NA	NA	NA	NA	NA	12892299	NA	32926132	NA	16614208	31517220	NA
GSTM5	43045616	40437900	31946708	53326864	67676880	99554940	20393012	84691380	128018040	48873640	40518916	173899520	9402228	29324486	11128608	2089959	1889669	33202342	22504772	101964270	30781250	65329576	36149570	44347612	20646380	158641090	3.95368e+06	19290422	46454628	27454382	34704584	110525310	18192532	19372512	28082180	25532806	60212944	35979640	11933796	2.6505e+06	3.1216e+06	157643230	25841638	25917404	37877330	3413699	156445630	21798522
GSTO1	131263100	320187100	222344300	576204300	407014240	236595040	223576050	254635260	823124800	320334720	317094050	830785500	277046530	464573300	317685440	163524770	239193760	233390560	374387520	526302850	245352860	222129060	543533630	408822270	176495890	313849340	182119570	169213220	566021760	343092540	264958200	223912780	378769470	283621980	285012380	202717860	361234050	238400210	302073540	161389860	102101200	739604600	223119780	350766880	212205950	157877400	468422800	202103540
GSTP1	3980054800	8294813700	5335588400	14165455000	9881680000	5646938000	5002479600	5555086000	9129691000	5803098000	4492832300	18989918000	5306551000	6768986000	8077336600	3653106000	8991257000	4454193000	6996592000	7048794000	3599620000	9219385000	15497146000	11600410000	5075082000	6869698600	1942977200	3578576100	14525872000	6722679300	6752353000	5054611500	10972526000	5073514500	2738529300	5142851600	10795827000	10029721000	3628169700	4685000700	2671697400	19403809000	2771013400	7807889000	5782273000	1935499800	10488665000	5093092000
GSTT1	61432184	174587980	108708870	577711550	451812480	91310830	221144130	243869700	NA	280013020	191122080	NA	97528300	149791250	128813490	58374640	232855330	166763400	NA	183363620	150200960	342528450	381030660	457865540	83506890	76483656	124871010	180515650	215349310	151197570	143835790	116152750	231068510	236843680	200317730	217799360	252226300	114492370	216501920	206373040	57641684	NA	61803532	NA	79735784	75207220	211867620	199365280
GSTT2	NA	NA	NA	NA	NA	NA	NA	NA	NA	NA	NA	NA	NA	NA	NA	NA	NA	NA	NA	NA	NA	NA	NA	NA	NA	NA	NA	NA	NA	NA	NA	NA	NA	NA	NA	NA	NA	NA	NA	NA	NA	NA	NA	NA	NA	NA	NA	NA
GSTZ1	NA	NA	NA	NA	NA	NA	NA	NA	NA	NA	NA	NA	NA	NA	NA	NA	NA	NA	NA	NA	NA	NA	NA	NA	NA	NA	NA	NA	NA	NA	NA	NA	NA	NA	NA	NA	NA	NA	NA	NA	NA	40458710	NA	NA	NA	NA	NA	NA
GUCA2A	NA	NA	NA	NA	NA	NA	NA	NA	NA	NA	NA	NA	9850184	NA	NA	3835261	NA	NA	NA	NA	NA	NA	NA	NA	NA	NA	NA	NA	NA	NA	7.11654e+06	NA	NA	1.71595e+06	NA	NA	NA	NA	NA	NA	30740396	NA	13295596	NA	NA	NA	NA	NA
GUCY1B1	NA	NA	NA	NA	NA	NA	NA	NA	NA	NA	NA	NA	NA	NA	NA	NA	NA	NA	NA	NA	NA	NA	NA	NA	NA	NA	NA	NA	NA	NA	NA	NA	NA	NA	NA	NA	NA	NA	10159352	NA	NA	NA	NA	NA	NA	NA	NA	NA
GUK1	NA	NA	NA	NA	NA	3107400	NA	NA	9004551	NA	NA	NA	NA	NA	NA	NA	NA	NA	NA	NA	NA	NA	NA	NA	NA	NA	NA	NA	6589329	NA	NA	NA	4.92897e+06	NA	NA	NA	NA	NA	44036308	NA	NA	8912052	NA	NA	NA	NA	NA	NA
GYG1	39665110	145300670	55098144	80628056	169607840	36515696	48999000	64360120	249849470	78846296	57686910	133653840	57449210	64150816	53555708	102897624	NA	56195504	8809395	68067304	43662976	82586880	77642310	77271224	19159180	101403580	27512668	21414036	167916450	198311260	56531816	71703890	127105540	67957496	28532558	42461830	144389760	77126930	NA	48099224	19294044	223609600	67736720	107236400	27114708	37449950	131121070	28656766
GYS1	NA	NA	NA	NA	NA	NA	NA	NA	NA	NA	NA	NA	NA	NA	NA	NA	NA	NA	NA	NA	NA	10058268	NA	21300392	3673004	32831348	NA	NA	NA	NA	NA	NA	56792052	NA	NA	NA	6.3057e+06	10256836	NA	NA	NA	35947316	NA	NA	NA	NA	NA	NA
H1-0	NA	29816386	61914624	NA	8162305	NA	39519804	NA	19280800	NA	NA	NA	NA	NA	NA	NA	NA	6.04373e+06	NA	NA	NA	7.15588e+06	50929296	NA	NA	23423274	NA	NA	272322020	NA	NA	NA	NA	NA	NA	NA	NA	NA	37538070	NA	NA	NA	NA	NA	NA	NA	47994816	NA
H1-2	NA	18780648	21612672	NA	NA	NA	11693810	NA	22832124	NA	NA	NA	NA	NA	NA	7402614	NA	NA	NA	NA	NA	5.11618e+06	47582264	NA	NA	NA	NA	NA	782427970	8905636	NA	NA	NA	NA	NA	NA	NA	NA	1.62588e+06	NA	NA	NA	NA	NA	NA	NA	NA	NA
H1-3	NA	NA	NA	NA	NA	NA	NA	NA	NA	NA	NA	NA	NA	NA	NA	NA	NA	NA	NA	NA	NA	NA	NA	NA	NA	NA	NA	NA	108834264	NA	NA	NA	NA	NA	NA	NA	NA	NA	NA	NA	NA	NA	NA	NA	NA	NA	NA	NA
H1-4	4.71395e+06	77807650	90487710	19388010	NA	NA	45765284	8.1517e+06	103380910	25483850	NA	17515738	11358571	37406244	10454962	27002748	NA	12226550	10782039	19155376	NA	16963168	112443390	13268690	NA	114632680	20871458	11549676	821312400	NA	15505348	8893051	14974671	NA	19734660	NA	21916298	10686497	125890980	NA	NA	NA	26274206	41192090	NA	10231802	109293100	13472308
H1-5	2.51639e+06	11971172	31462116	NA	NA	NA	33011336	NA	NA	NA	NA	NA	NA	NA	4856647	NA	NA	NA	5954385	NA	NA	5350164	643606800	NA	NA	33025636	NA	NA	1225964500	NA	NA	NA	4.46497e+06	NA	NA	NA	NA	NA	40106420	NA	NA	NA	NA	NA	NA	NA	29671076	4826306
H2AC21	NA	NA	NA	NA	NA	NA	NA	NA	NA	NA	NA	NA	NA	NA	NA	NA	NA	NA	NA	NA	NA	NA	NA	NA	NA	NA	NA	NA	7205102	NA	NA	NA	NA	NA	NA	NA	NA	NA	3.72171e+06	NA	NA	NA	NA	NA	NA	NA	NA	NA
H2AC4	NA	NA	NA	NA	NA	NA	NA	NA	NA	NA	NA	NA	NA	NA	NA	NA	NA	NA	NA	NA	NA	NA	NA	NA	NA	NA	NA	NA	NA	NA	NA	NA	NA	NA	NA	NA	NA	NA	NA	NA	NA	NA	NA	NA	NA	NA	NA	NA
H2BC12	NA	NA	NA	NA	NA	NA	NA	NA	NA	NA	NA	NA	NA	NA	NA	NA	NA	NA	NA	NA	NA	NA	NA	NA	NA	NA	NA	NA	NA	NA	NA	NA	NA	NA	NA	NA	NA	NA	NA	NA	NA	NA	NA	NA	NA	NA	NA	NA
H2BC5	NA	NA	NA	NA	NA	NA	NA	NA	NA	NA	NA	NA	NA	NA	NA	NA	NA	NA	NA	NA	NA	NA	NA	NA	NA	NA	NA	NA	NA	NA	NA	NA	NA	NA	NA	NA	NA	NA	NA	NA	NA	NA	NA	NA	NA	NA	NA	NA
H3-3A	NA	21780140	26162998	NA	NA	NA	24262488	NA	39139984	NA	NA	NA	NA	NA	NA	NA	NA	NA	NA	NA	NA	NA	44948228	NA	NA	15896992	NA	NA	205484830	NA	NA	NA	NA	NA	NA	NA	NA	NA	168569570	NA	NA	NA	NA	NA	NA	NA	37121236	NA
H3C1	NA	NA	NA	NA	NA	NA	NA	NA	NA	NA	NA	NA	NA	NA	NA	NA	NA	NA	NA	NA	NA	NA	NA	NA	NA	NA	NA	NA	38386576	NA	NA	NA	NA	NA	NA	NA	NA	NA	NA	NA	NA	NA	NA	NA	NA	NA	NA	NA
H3C15	NA	NA	NA	NA	NA	NA	NA	NA	NA	NA	NA	NA	NA	NA	NA	NA	NA	NA	NA	NA	NA	NA	NA	NA	NA	NA	NA	NA	8.07664e+06	NA	NA	NA	NA	NA	NA	NA	NA	NA	NA	NA	NA	NA	NA	NA	NA	NA	NA	NA
H4C1	NA	687484800	671817500	188616160	265775120	NA	807528500	177548690	779491500	109548470	NA	314914200	NA	351217150	NA	123003800	NA	233892860	NA	208961090	174958080	136012210	600664260	111712584	196764750	670403840	60630196	16424314	2680153000	91783864	184980240	149368720	173884420	258692400	NA	NA	183429800	41596104	1246970000	NA	NA	NA	25685050	323608260	NA	39997344	1068505800	158555790
HAAO	NA	NA	NA	NA	NA	NA	NA	NA	NA	5658445	NA	NA	NA	NA	NA	NA	NA	NA	NA	NA	NA	NA	NA	NA	NA	NA	NA	NA	NA	NA	NA	NA	NA	NA	NA	NA	NA	NA	NA	NA	NA	12505620	NA	NA	NA	NA	NA	NA
HABP2	21189280	37495220	NA	41835828	42713584	122762540	53519852	37349656	214500160	NA	48257200	73710870	40017840	134388340	28627620	19837386	NA	35174652	22912186	46841980	48161550	18688408	79397540	45599732	51412880	66127556	35925660	36081840	45830110	41959380	57191880	34747924	48449860	63161510	99650060	50577264	61866020	32302406	NA	36032948	47593990	57956644	49436670	63801588	29548976	43623468	61107016	36173640
HACD3	NA	NA	NA	NA	NA	NA	NA	NA	NA	NA	NA	NA	NA	NA	NA	NA	NA	NA	NA	NA	NA	NA	NA	NA	NA	NA	NA	NA	25206618	NA	NA	NA	NA	NA	NA	NA	NA	NA	41932990	NA	NA	NA	NA	NA	NA	NA	NA	NA
HADH	NA	NA	NA	2.64048e+06	7781296	NA	NA	NA	19227772	NA	NA	NA	NA	NA	NA	NA	NA	NA	NA	NA	NA	NA	6.10478e+06	NA	NA	NA	NA	NA	73946264	NA	NA	NA	NA	NA	NA	NA	NA	NA	41155280	NA	NA	NA	NA	NA	NA	NA	NA	NA
HADHA	NA	39736984	NA	NA	47807250	NA	NA	NA	91306300	NA	NA	NA	NA	NA	NA	NA	NA	NA	NA	NA	NA	NA	37284956	NA	NA	NA	NA	NA	163795800	NA	NA	NA	NA	NA	NA	NA	NA	NA	85590056	NA	NA	NA	NA	NA	NA	NA	NA	NA
HADHB	NA	44061860	NA	NA	26869900	NA	NA	NA	117013630	NA	NA	NA	NA	NA	NA	NA	NA	NA	NA	NA	NA	NA	61859104	NA	NA	NA	NA	NA	93686830	NA	NA	NA	NA	NA	NA	NA	NA	NA	80818136	NA	NA	NA	NA	NA	NA	NA	NA	NA
HAGH	43879336	125723470	80745640	262677150	97492680	65950064	53417824	67034244	222191100	108538370	146596600	261244640	78222050	115411144	79286710	38642800	87104220	75334900	122366060	156987980	68966580	68504260	165591120	95173336	48627984	79271336	69397440	41802972	177357800	128260670	85623870	55109784	96195780	93105330	64348896	53343756	132368280	86388550	170918720	48519290	NA	187462240	29540784	114477020	54386640	33139380	114227330	72345000
HAPLN2	NA	58066350	NA	52559540	30034840	NA	23588072	NA	NA	NA	NA	47225680	NA	NA	NA	NA	NA	NA	NA	NA	127902820	NA	39464948	NA	NA	NA	40246190	NA	63225410	NA	NA	23269432	NA	66716892	NA	23140818	NA	12375026	204827890	20205484	NA	48965200	NA	NA	21043892	NA	59695164	NA
HARS1	8955645	51857650	12561536	79452510	37136410	NA	NA	8.08113e+06	NA	NA	28417562	61838390	NA	34174850	25917360	NA	21496576	15464933	26298128	26972452	NA	32027078	54026650	25522988	NA	11039792	NA	NA	61987110	27141232	18931872	15711140	31531612	NA	NA	NA	29444092	22965684	56198508	NA	NA	87633740	NA	NA	NA	NA	41249180	14897587
HAVCR2	NA	NA	21050528	NA	NA	16392500	41216250	NA	NA	NA	NA	NA	33524938	37305504	NA	NA	NA	NA	NA	12588296	30777560	NA	NA	NA	NA	17404406	46305144	44723760	NA	NA	21034410	NA	NA	45399970	69842430	30649056	NA	NA	NA	17790118	NA	NA	29565008	12825266	NA	71153420	NA	NA
HBA2	1922682400	47418370000	49119584000	24839047000	138387850000	48699425000	5074844700	2215679000	55816860000	12142504000	23253660000	235865400000	14830652000	11515174000	3229150000	6194516000	949706430	13169023000	11106537000	189134550000	16388508000	2614786000	14253206000	9163203000	3265752300	108794310000	5037900000	758920900	87553590000	2225105400	3093420300	51688374000	2166518800	19439899000	35815924000	454704640	29626810000	20543816000	132369150000	823764400	133657180	7986282000	8366335500	55842103000	474861630	15154853000	52336870000	89524280000
HBB	1650390000	53502657000	42035593000	18158395000	126254480000	50545353000	4726886400	1979825500	48178356000	10489943000	19783918000	116988250000	13668497000	9043845000	2840142600	4939072500	908838700	11425181000	10458504000	142832240000	13661016000	2453761300	12004600000	7995622400	2748850400	95645940000	4202019300	746875900	76145610000	1861256000	2563436500	37902803000	1831978400	17723863000	30991220000	424629500	24811610000	15245010000	88556490000	699705300	182272420	6745401300	6677324300	47642464000	450541120	13022532000	39594918000	67946578000
HBD	34366388	1665547000	1285415400	555611800	4033742000	1314719400	128255820	37835880	2275823000	299007780	492754700	5158215700	360742200	352750080	74680104	160571950	3775645	376718080	256505950	3902838500	328168320	66023560	320053200	195186340	69929110	2225700900	102735360	15355334	1720658200	16971512	72766180	1070507700	62629320	441590500	588002900	5880118	746271200	390239700	3066648300	11558977	NA	202933980	172985730	1452518900	6819960	374370500	1052201700	1470760800
HBE1	NA	23485908	17856182	NA	53813960	9835377	NA	NA	NA	NA	NA	65044330	NA	NA	NA	NA	NA	1.37937e+06	5.36683e+06	75157910	NA	NA	2892283	NA	NA	44167296	NA	NA	24075960	NA	NA	8948476	NA	NA	6579139	NA	NA	3523588	41491824	NA	NA	NA	NA	16014404	NA	NA	9171768	9924093
HBG1	NA	14430670	9126526	5.5769e+06	43363404	8596836	NA	NA	NA	NA	NA	47427160	NA	NA	NA	NA	NA	NA	NA	35889588	NA	NA	NA	NA	NA	NA	NA	NA	81099920	NA	NA	3841209	NA	8592986	NA	NA	NA	NA	36726796	NA	NA	6037674	NA	28104648	NA	NA	NA	NA
HBG2	2.0643e+06	40288908	16675548	11790865	71708984	21829894	NA	NA	NA	NA	NA	37578156	NA	NA	4641983	NA	NA	3.76369e+06	NA	20590492	12162482	NA	NA	NA	NA	NA	NA	NA	55259450	NA	NA	3.33923e+06	NA	8541891	NA	NA	25917914	NA	180690000	NA	NA	NA	NA	33569504	NA	NA	3912273	2.8651e+06
HCLS1	NA	NA	3005250	3.81144e+06	24391660	NA	NA	NA	6.888e+06	29832986	NA	5494919	NA	NA	NA	NA	NA	NA	NA	7.01406e+06	NA	NA	NA	NA	NA	NA	NA	NA	96533930	NA	NA	NA	NA	NA	NA	NA	25734740	10860044	NA	NA	NA	NA	NA	NA	NA	NA	NA	NA
HDAC7	NA	NA	NA	NA	NA	NA	NA	NA	NA	NA	NA	NA	NA	NA	NA	NA	NA	NA	NA	NA	NA	NA	NA	NA	NA	NA	NA	NA	3.76495e+06	NA	NA	NA	NA	NA	NA	NA	NA	NA	NA	NA	NA	NA	NA	NA	NA	NA	NA	NA
HDDC2	18563502	81988620	57248370	142426270	70780870	61116856	40619640	59621596	199321780	68957090	48897080	158512080	46352852	113710610	70710104	19255552	44011596	42961800	65905104	73155416	20483840	84046430	161869970	130449180	59248420	62484550	NA	29824162	123631700	95275260	64471196	42610588	63586388	52890510	22057480	44061310	111651660	68744184	43332840	31326910	25609216	175693630	28376364	66701800	51655028	NA	87117650	43299950
HDDC3	1.7916e+06	13905588	NA	NA	NA	NA	NA	NA	NA	7940335	4.36097e+06	35379150	NA	NA	NA	NA	NA	NA	4.73403e+06	18668764	NA	14110632	21024856	17438484	NA	6024592	NA	NA	NA	4.77537e+06	6988079	NA	10480726	3.36541e+06	NA	NA	NA	13277390	NA	NA	NA	22610088	NA	NA	NA	NA	NA	4395598
HDGF	21105964	81111030	59207680	132564670	102792104	38283492	57841160	93803816	191636270	104575740	94067576	286030050	59664390	146277760	97318376	42693860	77036260	42237820	95409460	115747280	56449310	57216390	172152140	85415730	62414430	101098410	46520824	45705504	164103740	76333840	97756820	51503144	334754600	89731300	44096996	37190550	134776960	74425490	65493490	58541024	27671384	274445570	91603816	95641500	88664090	61985660	235028510	37506096
HDGFL3	NA	25833598	44237970	126188776	14927970	NA	NA	48062056	NA	57190770	60113812	42993370	20062318	64081630	30876776	NA	6.36959e+06	21114972	45328310	108942820	25560620	4.10228e+06	10932882	10189086	NA	NA	615062500	NA	44169464	17754498	NA	NA	76821970	37614364	503047550	3.95665e+06	50594390	26594484	32048242	5050500	366584580	97931180	7143688	66091440	25058810	NA	60613420	2.98058e+06
HDHD2	16767182	98615544	41110244	166308380	165776690	57463868	32942772	55004784	487438620	104977590	111777380	235015460	44555892	45651596	23953184	21716140	47653296	48138050	NA	314812060	69367700	31484892	103070070	67928660	NA	45248930	26624772	30485500	111690504	70780370	45209364	54048464	81614400	101746856	NA	28507596	108349170	54724310	115037280	40484710	NA	152143470	37561996	154384480	NA	63592796	114483784	20337104
HEBP1	15220746	56923924	NA	46432556	47595264	NA	19340336	34274090	83996610	127505720	37670876	42932188	19071504	30700348	17913172	16499516	48117216	33914430	29823158	50559976	NA	22415544	73469300	39258268	5987161	36282690	25662480	18219934	384506500	312837980	29914388	17574562	57621470	37886332	31942260	14322743	506654100	194336590	56004904	466841760	NA	140199140	39209536	45080184	30684864	345869700	69895670	NA
HEBP2	27063932	61038812	44626150	424227000	367230720	46142132	32312108	183375200	138517390	188808060	70141890	642760260	52962724	48250948	50543120	24821636	166033100	44403944	178138430	281951360	92203760	278879400	143518980	333313120	40548580	57800116	28826328	31836118	405861220	55729030	37438320	59545510	74314060	55646950	30031516	31382710	209474140	324224100	37196852	37602892	22228428	614152200	39549256	53808590	38488544	31705254	53150144	68525880
HECTD3	NA	NA	NA	NA	NA	NA	NA	NA	NA	NA	NA	NA	NA	NA	NA	NA	NA	NA	NA	NA	NA	NA	NA	NA	NA	NA	NA	NA	NA	NA	NA	NA	5161264	NA	NA	NA	NA	NA	NA	NA	NA	NA	NA	NA	NA	NA	NA	NA
HEG1	229646530	NA	332749200	279964060	NA	NA	670939600	267175490	274106880	176502540	311389440	280153540	NA	465875260	390463200	312585150	219890740	446115840	402954530	222687660	399250430	84020776	292530700	327689920	437630140	404054240	414345120	31469234	NA	421987460	NA	NA	257004500	372809860	343516670	650064060	403337380	NA	NA	NA	360548540	203514180	307997800	266227490	455917400	28171642	446948030	297418880
HELZ2	NA	NA	NA	NA	NA	NA	NA	NA	NA	NA	NA	NA	NA	NA	NA	NA	NA	NA	NA	NA	NA	NA	NA	NA	NA	NA	NA	NA	20400282	13707880	NA	NA	NA	NA	NA	NA	NA	NA	NA	NA	NA	NA	NA	NA	NA	NA	NA	NA
HEPACAM	NA	49980816	23173984	51037564	28516404	NA	NA	22771050	64500972	99967200	NA	NA	24413146	43997704	9327774	NA	14817006	30447036	44789036	54556640	NA	NA	40761464	NA	NA	62573280	57955750	29456120	54194710	NA	15842404	15074779	NA	52251744	46111936	23905608	44471100	23044664	93015000	26535434	13880351	19463574	98638030	38352260	13867367	38311350	54705480	15827001
HEXA	20088002	35287236	35898590	34391736	47789830	32610432	58498400	33481706	NA	47102536	41239816	53715216	NA	NA	24375958	30249676	27073502	47414772	29115292	41490670	22176746	21173044	32429072	44731644	NA	46442250	5172024	28620162	61145150	36207756	52630348	37362476	NA	35238296	NA	37880490	62067960	10084890	60676020	40833956	36366204	39557680	31625996	NA	29850404	NA	36829504	16843018
HEXB	61130596	113452070	44507284	141425870	151590820	364994180	160000430	135441890	76108970	66022028	162299200	50239510	134443300	47318896	53682560	80531096	58007810	90432184	48513760	200005440	42351428	39424904	39159984	93940470	NA	122984504	NA	24928388	76752860	66703600	176304560	32217298	21755872	135696420	95083880	97846690	124019330	NA	84762510	54305920	95953020	42603620	22112074	123102960	59545176	158964080	60863170	54407650
HGFAC	NA	NA	NA	NA	NA	10957529	NA	NA	47513784	NA	2.59494e+06	NA	NA	NA	NA	NA	NA	NA	NA	NA	NA	NA	NA	NA	NA	NA	NA	NA	NA	NA	NA	NA	NA	NA	NA	NA	NA	NA	NA	NA	NA	NA	NA	NA	NA	NA	NA	NA
HIBADH	NA	NA	NA	NA	NA	NA	NA	NA	NA	NA	NA	NA	NA	NA	NA	NA	NA	NA	NA	NA	NA	NA	NA	NA	NA	NA	NA	NA	56172012	NA	NA	NA	NA	NA	NA	NA	NA	NA	NA	NA	NA	NA	NA	NA	NA	NA	NA	NA
HIBCH	NA	NA	NA	NA	NA	NA	NA	NA	NA	NA	NA	NA	NA	NA	NA	NA	NA	NA	NA	NA	NA	NA	17003036	NA	NA	NA	NA	NA	NA	NA	NA	NA	NA	NA	NA	NA	NA	NA	NA	NA	NA	NA	NA	NA	NA	NA	NA	NA
HIGD1A	NA	NA	NA	NA	NA	NA	NA	NA	NA	NA	NA	NA	NA	NA	NA	NA	NA	NA	NA	NA	NA	NA	NA	NA	NA	NA	NA	NA	NA	NA	NA	NA	NA	NA	NA	NA	NA	NA	40358070	NA	NA	NA	NA	NA	NA	NA	NA	NA
HINT1	241346290	659633200	389836320	818141700	701947260	362653380	316462800	387255170	913135360	515711940	506258200	1257286900	318036600	379913100	339242700	182878350	270071870	358367800	288620900	682719940	344440320	398383040	791534340	598335740	268511800	443078900	301875000	219233650	773874940	642120640	422022660	310653500	813150500	493030400	325470400	267260260	719430500	630624500	600926700	340553540	153822770	1260102000	377169280	543671700	278685860	177760930	676674050	204819000
HINT2	NA	NA	NA	NA	NA	NA	NA	NA	NA	NA	NA	NA	NA	NA	NA	NA	NA	NA	NA	NA	NA	NA	NA	NA	NA	NA	NA	NA	11465180	NA	NA	NA	NA	NA	NA	NA	NA	NA	NA	NA	NA	NA	NA	NA	NA	NA	NA	NA
HK1	NA	81397970	68041030	93000290	69741820	NA	58462750	NA	98562670	37705972	88064580	51343430	23921276	73153990	NA	NA	NA	75288770	71195630	67784960	67382670	NA	71045460	35409240	21638170	56368720	82964310	12359521	3127304200	33522458	41557290	31283648	66937960	79923550	59009050	NA	54600776	29598104	2350115800	2658154800	NA	36726012	24431956	56109650	NA	NA	66166750	25014942
HLA-B	NA	NA	NA	NA	NA	NA	9764577	5099827	17088442	17564342	NA	NA	9067873	28026424	NA	4759058	NA	6229887	NA	9826273	NA	NA	NA	11552584	NA	NA	5.39903e+06	10969470	22836108	NA	NA	9896118	18624262	NA	NA	NA	NA	NA	NA	12271089	4.37211e+06	NA	29721410	NA	NA	NA	19661404	6300188
HLA-C	NA	NA	10778755	NA	10057843	8.29041e+06	22754650	NA	3.58536e+06	11067020	3.99635e+06	NA	17740958	NA	NA	13266062	NA	5.16358e+06	8.20778e+06	9757777	NA	NA	NA	7.46836e+06	NA	12571299	16662669	17710892	NA	NA	4470238	4.92864e+06	7997278	4003715	10332572	5537552	NA	NA	10303348	25921404	13014136	NA	15979950	NA	3.05137e+06	27937220	NA	NA
HMGA1	NA	NA	NA	10657950	NA	NA	NA	NA	NA	NA	NA	NA	NA	NA	NA	NA	NA	NA	NA	NA	NA	NA	10018461	NA	NA	NA	NA	NA	98966160	NA	NA	NA	NA	NA	NA	NA	NA	NA	NA	NA	NA	NA	NA	NA	NA	NA	NA	NA
HMGB1	NA	54386784	38734290	129847700	50094180	12107428	26569956	51932000	80686480	77602280	63570416	29477260	39839944	60586228	19524872	6.96497e+06	NA	27943272	23929322	130743500	50002940	12040568	40403108	26711260	NA	30230702	31372200	7556948	86246160	18025686	28746148	NA	69608190	53811190	22385572	11554824	80826800	21209818	74607440	19164908	NA	96610510	29363654	65386104	17338724	7697966	104529600	3.38846e+06
HMGB2	NA	NA	7.24436e+06	9590380	NA	NA	NA	NA	NA	13126750	8852628	NA	NA	NA	NA	NA	NA	NA	3.06076e+06	NA	NA	NA	NA	NA	NA	NA	NA	NA	12735036	NA	NA	NA	7134594	NA	NA	NA	14225838	3.08013e+06	12980176	NA	NA	NA	NA	NA	NA	NA	11018667	NA
HMGCL	NA	NA	NA	NA	NA	NA	NA	NA	NA	NA	NA	NA	NA	NA	NA	NA	NA	NA	NA	NA	NA	NA	NA	NA	NA	NA	NA	NA	7.79244e+06	NA	NA	NA	NA	NA	NA	NA	NA	NA	NA	NA	NA	NA	NA	NA	NA	NA	NA	NA
HMGN2	NA	NA	NA	NA	NA	NA	NA	NA	NA	NA	NA	NA	NA	NA	NA	NA	NA	NA	NA	NA	NA	NA	NA	NA	NA	NA	NA	NA	NA	NA	NA	NA	NA	NA	NA	NA	NA	NA	NA	NA	NA	NA	NA	NA	NA	NA	NA	NA
HMGN3	NA	NA	NA	NA	NA	NA	NA	NA	NA	NA	NA	NA	NA	NA	NA	NA	NA	NA	NA	NA	NA	NA	NA	NA	NA	NA	NA	NA	NA	NA	NA	NA	NA	NA	NA	NA	NA	NA	NA	NA	NA	NA	NA	NA	NA	NA	NA	NA
HMGN5	NA	NA	NA	NA	NA	NA	NA	NA	9725990	NA	NA	NA	NA	NA	NA	NA	NA	NA	NA	NA	NA	NA	NA	NA	NA	NA	NA	NA	NA	NA	NA	NA	NA	NA	NA	NA	NA	NA	NA	NA	NA	12163770	NA	NA	NA	NA	NA	NA
HMOX2	NA	NA	NA	NA	NA	NA	NA	NA	NA	NA	NA	NA	NA	NA	NA	NA	NA	NA	NA	NA	NA	NA	NA	NA	NA	NA	NA	NA	NA	NA	NA	NA	NA	NA	NA	NA	NA	NA	21406372	NA	NA	NA	NA	NA	NA	NA	NA	NA
HNMT	6.5789e+06	102576530	79223000	23764042	145073040	252529500	210057710	141904130	205247700	162736510	158190560	383492480	124501600	235520110	42409556	NA	NA	21294204	32304530	166397300	83264540	NA	112844860	160842200	103957470	260089010	27718178	272252500	147209890	47805064	NA	31902884	38121016	61964612	375321600	NA	191622430	51096384	86415430	NA	NA	108565840	211374740	103452800	NA	215179360	55523716	12447836
HNRNPA1	NA	NA	NA	NA	NA	NA	NA	NA	NA	NA	NA	NA	NA	NA	NA	NA	NA	NA	NA	NA	NA	NA	NA	NA	NA	NA	NA	NA	NA	NA	NA	NA	NA	NA	NA	NA	NA	NA	NA	NA	NA	NA	NA	NA	NA	NA	NA	NA
HNRNPA2B1	57790080	149201340	97081900	351996300	187506770	77415816	167473280	110203610	281995620	86679110	92327220	223223680	72414220	252153580	105217140	92359570	244579870	101627736	131757180	77572970	127729810	74836850	291824130	193044900	129020480	99668750	97566330	41725084	292047680	137656430	117461710	91477900	234000900	140694050	113691860	97847100	177781020	70104800	364475420	55668790	69145224	408776400	95290540	223663570	257501820	92221040	200417950	44473830
HNRNPA3	NA	33310052	11609326	203217340	37018500	NA	262566370	12367232	59647890	28792080	25842400	44392090	NA	28521552	4.63489e+06	7432925	126929944	NA	66194760	13679237	14585338	82977870	51731640	29821660	NA	13937882	14284230	NA	67958696	99172024	197540270	11015253	129708270	19506438	15345962	3288810	20337980	15183875	96411810	1.83913e+06	2899631	156431740	146677600	133906810	6655739	20298880	143580480	NA
HNRNPAB	NA	773276	NA	2605467	NA	NA	NA	NA	NA	NA	NA	NA	NA	NA	NA	NA	NA	NA	NA	NA	NA	NA	1.50081e+06	298555	NA	NA	NA	NA	NA	NA	NA	NA	5.38657e+06	622995	NA	NA	NA	NA	NA	NA	NA	15354043	NA	9668461	364677	NA	628690	NA
HNRNPC	NA	25236854	NA	16140712	13195794	NA	NA	NA	13564534	NA	NA	NA	NA	NA	NA	NA	NA	NA	NA	NA	8246399	NA	26953376	NA	NA	NA	NA	NA	20602996	NA	NA	NA	NA	NA	NA	NA	NA	NA	10942259	NA	NA	NA	NA	NA	NA	NA	NA	NA
HNRNPCL2	NA	NA	NA	NA	NA	NA	NA	NA	NA	NA	NA	NA	NA	NA	NA	NA	NA	NA	NA	NA	NA	NA	NA	NA	NA	NA	NA	NA	NA	NA	NA	NA	NA	NA	NA	NA	NA	NA	NA	NA	NA	NA	NA	NA	NA	NA	NA	NA
HNRNPD	13577731	101908110	52915096	189065920	92438780	24727684	77727900	52932188	151364590	74340010	56917960	291244600	56497220	96212030	67871990	39153460	22705618	47807900	85577240	133707070	55932636	49265556	83956760	90301420	33310712	66588950	48335510	25674916	157559820	72095230	46813836	37268484	87548400	72443690	43545190	34841620	127265336	53751980	89684660	51422810	10502123	258947400	53326590	91271960	59849104	28108888	112375860	20474672
HNRNPDL	5.4301e+06	35424188	3.35364e+06	26294118	7170420	5.68207e+06	12301692	18569050	4.00118e+06	44445996	20792628	8810867	4.31256e+06	22179044	6428362	3.11634e+06	NA	87516570	12143078	22824614	10115018	3897956	10257548	NA	1.63186e+06	20778512	18581184	NA	NA	NA	NA	NA	29644376	30804348	18720420	7.61772e+06	NA	NA	NA	NA	NA	34874080	19686650	13480208	13049868	5674634	46450580	NA
HNRNPF	NA	11696405	NA	14344970	15164606	NA	NA	NA	NA	NA	NA	NA	NA	NA	NA	NA	NA	NA	NA	NA	NA	8956775	13835220	12651012	NA	2.21548e+06	NA	NA	26074446	20838636	NA	11006220	14117406	2.8927e+06	NA	NA	NA	7475309	NA	NA	NA	12441257	NA	NA	NA	NA	4.67656e+06	NA
HNRNPH1	NA	NA	NA	NA	NA	NA	NA	NA	NA	NA	NA	NA	NA	NA	NA	NA	NA	NA	NA	NA	NA	NA	NA	NA	NA	NA	NA	NA	NA	NA	NA	NA	NA	NA	NA	NA	NA	NA	NA	NA	NA	NA	NA	NA	NA	NA	NA	NA
HNRNPK	32556988	114447520	74954720	137888980	122400696	51421056	64747764	74991870	226616800	110935230	107170020	199778260	46695520	130175840	87475960	49643724	NA	77870380	83140720	166461250	94964740	44064104	79546880	94457600	47060536	99474690	84778640	25663058	179214190	61149830	65306380	59348296	167611330	129493960	94736296	52308030	141134640	52409896	168089140	54454450	28301696	193594820	82043560	118820380	54921676	59906010	153170300	26024670
HNRNPL	NA	119221290	NA	29920364	21991548	NA	NA	4442327	NA	9370547	11947383	19810162	NA	24943610	NA	NA	NA	8998267	15901732	48415772	12226188	NA	16420087	8077457	NA	13835396	27960376	NA	10717735	NA	NA	3509881	NA	29474660	NA	NA	NA	NA	24074572	NA	NA	141013810	17790720	NA	NA	NA	18965432	NA
HNRNPM	NA	5.2564e+06	3.92037e+06	2.25263e+06	NA	NA	4820388	5100569	14626040	8.02895e+06	NA	4505047	NA	6906529	NA	2.10785e+06	NA	3769745	NA	NA	NA	NA	3126864	NA	NA	7828572	12906082	4.77029e+06	16823128	NA	2.90679e+06	NA	5.1354e+06	4903701	3.8849e+06	NA	4674519	1.08685e+06	17114226	NA	1.03725e+06	4402728	6865233	5652209	5.56323e+06	2883500	11865396	2.33248e+06
HNRNPR	NA	18877428	NA	NA	NA	NA	NA	NA	NA	NA	NA	NA	NA	NA	NA	NA	NA	NA	NA	3.68378e+06	NA	NA	NA	NA	NA	NA	NA	NA	NA	NA	NA	NA	NA	NA	NA	NA	NA	NA	NA	NA	NA	NA	NA	NA	NA	NA	NA	NA
HNRNPU	NA	NA	NA	NA	NA	NA	NA	NA	NA	NA	NA	NA	NA	NA	NA	NA	NA	NA	NA	NA	NA	NA	NA	NA	NA	NA	NA	NA	NA	NA	NA	NA	NA	NA	NA	NA	NA	NA	10684668	NA	NA	25761712	NA	NA	NA	NA	15075948	NA
HNRNPUL2	NA	NA	NA	NA	NA	NA	NA	NA	NA	NA	NA	NA	NA	NA	NA	NA	NA	NA	NA	NA	NA	NA	NA	NA	NA	6715890	NA	NA	NA	NA	NA	NA	NA	NA	NA	NA	NA	NA	NA	NA	NA	NA	NA	NA	NA	NA	NA	NA
HOMER1	NA	NA	NA	NA	NA	NA	NA	NA	NA	NA	NA	NA	NA	NA	NA	NA	NA	NA	NA	NA	NA	NA	NA	NA	NA	NA	NA	NA	NA	NA	NA	NA	NA	NA	NA	NA	NA	NA	3.58895e+06	NA	NA	NA	NA	NA	NA	NA	NA	NA
HOPX	11111051	27313270	8666238	103445890	7.5159e+06	7.48873e+06	13502082	16560577	NA	38394010	8237667	58345396	39534056	34904300	15696269	8361024	19538950	19235780	47782544	51981788	6585351	17880560	41101840	17816724	14780998	18209966	3.26198e+06	7508134	16074122	33957960	37154504	14757224	55651750	12254994	8695814	8733158	23364590	19509866	14394440	6.03337e+06	9081141	133277690	11854381	20375602	29120390	NA	43091156	5413652
HP	1287543900	738377800	836103800	14474747000	10719533000	6962121700	2590867200	12789308000	55992513000	9164700000	3153713200	6445797400	13052561000	28573645000	5048998000	4807751000	532779650	4232089600	835116400	17709093000	2486105900	773480640	3788410000	6324535300	11166958000	5756102000	9793891000	3409593300	1665177100	3186346200	6702210000	4380363300	6675065000	7410352000	31561050000	2207104000	3487404800	2671181800	3542531000	3103489000	3357929500	8362066000	17962160000	13392332000	879731800	10423577000	4079339000	15548639000
HP1BP3	NA	NA	NA	NA	NA	NA	NA	NA	NA	7163389	NA	NA	NA	NA	NA	NA	NA	NA	NA	NA	NA	NA	NA	NA	NA	NA	NA	NA	22054228	NA	NA	NA	NA	NA	NA	NA	NA	NA	NA	NA	NA	NA	9164311	NA	NA	NA	17532566	NA
HPCA	NA	29885630	NA	NA	NA	NA	NA	NA	45130990	NA	177582160	NA	NA	NA	NA	NA	NA	NA	NA	8240963	NA	NA	NA	NA	NA	NA	59594130	NA	NA	NA	NA	NA	NA	NA	NA	NA	NA	NA	239663310	NA	NA	NA	NA	NA	NA	NA	NA	NA
HPCAL1	NA	NA	2.26382e+06	NA	NA	NA	NA	NA	NA	NA	NA	NA	NA	NA	NA	NA	NA	2.53347e+06	NA	NA	NA	NA	NA	NA	NA	NA	NA	NA	NA	NA	NA	NA	NA	NA	NA	NA	NA	NA	9182735	NA	NA	NA	NA	NA	NA	NA	NA	NA
HPCAL4	NA	NA	NA	NA	NA	NA	NA	NA	NA	NA	NA	NA	NA	NA	NA	NA	NA	NA	NA	11033261	NA	NA	NA	NA	NA	NA	NA	NA	NA	NA	NA	NA	NA	NA	NA	NA	NA	NA	45411612	NA	NA	NA	NA	NA	NA	NA	NA	NA
HPD	153667780	313942080	255264540	293833440	349625920	46351990	76651770	117920530	103568720	154722240	141030580	202342880	66542690	43713092	296748860	69697910	98918630	117018710	139778720	118103870	53319896	140427460	637427840	209273230	87538270	NA	77424536	165867920	452038850	258013980	172586160	125096570	298243840	141336480	NA	144661970	189288580	154001660	39419750	80556180	82444250	247571740	NA	174165780	202872640	NA	218373380	221746110
HPR	NA	171110	NA	48986096	41719690	44050696	NA	71118480	1258744600	59023184	23387764	43437024	40710880	99928930	NA	NA	NA	8424413	NA	90284450	5.56539e+06	NA	NA	10023077	15846144	66482920	2731611	NA	NA	NA	15187950	31696088	7497040	24939332	123036420	4050876	36867156	2.77983e+06	7012244	NA	NA	29904762	122982344	179873200	NA	167363570	48165070	22894112
HPRT1	31267214	156509780	101242480	230708130	136181800	65182640	86310810	57170360	183908320	78352400	220108640	206094190	72861384	131300880	68918690	37790816	50333188	116229720	130634424	217126140	117637760	77137784	197869950	108243900	46669130	98971980	95486500	41232372	220863900	88008220	66769156	57840060	126585590	139157360	100055580	67637600	159012320	99330470	283873860	54044840	24144576	182286750	48642230	125496400	44041900	59204430	118721460	60740172
HPX	7593486000	4816563000	7721830400	16660770000	12808800000	21385064000	15822680000	11104390000	44559487000	10007357000	11052297000	21052170000	11777683000	13065966000	10863602000	7060690000	7207128600	13313866000	3554716400	8766018000	11064123000	5122151000	14425059000	12905761000	15925054000	8426222600	16181281000	10166032000	9650207000	10209124000	11283808000	10649868000	9080669000	14915448000	28271583000	12062702000	9550847000	2768908800	4707844000	7804956700	12123363000	8827828000	11512982000	11587193000	11011370000	12309897000	12875852000	10098935000
HRES1	NA	NA	NA	NA	NA	NA	NA	NA	NA	NA	NA	NA	NA	NA	NA	NA	NA	NA	NA	NA	NA	NA	NA	NA	NA	NA	NA	NA	NA	NA	NA	NA	NA	NA	NA	NA	NA	NA	NA	NA	NA	NA	32815226	NA	27113710	NA	NA	NA
HRG	51102504	35472656	59489612	67146230	92873570	514515780	323412350	97313870	814200000	27360396	156666780	58489388	191136380	132421150	38843690	41609532	29402484	100159980	20879812	61342364	86807710	13174384	103574220	54951770	220332270	144904160	290525060	108164830	34785176	21487222	127233864	135340240	76558530	121764940	551816800	63766950	257167600	39065412	133794330	32920172	136719250	109797280	255356800	350493500	250831230	170104000	123259380	51147784
HS1BP3	NA	NA	NA	NA	NA	NA	NA	NA	NA	NA	NA	NA	NA	NA	NA	NA	NA	NA	NA	NA	NA	NA	NA	NA	NA	NA	NA	NA	NA	NA	NA	NA	9724798	NA	NA	NA	NA	NA	NA	NA	NA	5980019	NA	NA	NA	NA	NA	NA
HS6ST3	NA	NA	2.65523e+06	NA	NA	NA	13452484	1.45835e+06	6497378	NA	3.0047e+06	NA	3.04571e+06	6700161	NA	3958159	NA	3.06354e+06	3487994	4330582	14086135	NA	NA	NA	NA	1.64463e+06	27482404	23555508	NA	NA	2324993	NA	4.51042e+06	23116160	23714646	10054034	6.46885e+06	NA	NA	5.02336e+06	9449472	NA	19419424	2.80782e+06	3474801	34670630	20731890	NA
HSBP1	NA	NA	NA	NA	19332786	NA	NA	NA	NA	NA	NA	NA	NA	NA	NA	NA	NA	NA	NA	NA	NA	NA	14308598	NA	NA	NA	NA	NA	32153264	NA	1.59081e+06	NA	NA	NA	NA	NA	NA	18903740	NA	NA	NA	26221216	NA	NA	NA	NA	NA	NA
HSD17B10	NA	NA	NA	NA	NA	NA	NA	NA	NA	NA	NA	NA	NA	NA	NA	NA	NA	NA	NA	NA	NA	NA	NA	NA	NA	NA	NA	NA	NA	NA	NA	NA	NA	NA	NA	NA	NA	NA	62223076	NA	NA	NA	NA	NA	NA	NA	NA	NA
HSD17B12	NA	NA	NA	NA	NA	NA	NA	NA	NA	NA	NA	NA	NA	NA	NA	NA	NA	NA	NA	NA	NA	NA	NA	NA	NA	NA	NA	NA	43060110	NA	NA	NA	NA	NA	NA	NA	NA	NA	47052680	NA	NA	NA	NA	NA	NA	NA	NA	NA
HSDL1	NA	NA	NA	NA	NA	NA	NA	NA	NA	NA	NA	NA	NA	NA	NA	NA	NA	NA	NA	NA	NA	NA	NA	NA	NA	NA	NA	NA	NA	NA	NA	NA	NA	NA	NA	NA	NA	NA	10169381	NA	NA	NA	NA	NA	NA	NA	NA	NA
HSDL2	NA	NA	NA	NA	NA	NA	NA	NA	NA	NA	NA	NA	NA	NA	NA	NA	NA	NA	NA	NA	NA	NA	NA	NA	NA	NA	NA	NA	18053268	NA	NA	NA	NA	NA	NA	NA	NA	NA	33513490	NA	NA	NA	NA	NA	NA	NA	NA	NA
HSP90AA1	567388300	1938306000	927039300	1519384400	1954209300	978672700	680764540	653803900	2246697200	1012796160	980800300	2734759000	561311400	1349250000	968766700	444489380	240244200	790542140	525113860	923732350	897315600	1372898300	2698964000	1181356900	1049804200	942666500	541129340	570644860	2288849000	936202900	984399500	596575500	3831393800	1215759700	707120800	899708000	1287312900	1026571900	1262097200	537903600	576107100	2825255700	386811650	1602526200	738884860	409757820	1791016400	547283650
HSP90AA4P	NA	4462536	NA	7.4417e+06	10181114	505220	NA	NA	14189199	22311064	NA	289562	NA	NA	NA	NA	NA	NA	NA	NA	NA	7.20129e+06	21059156	4.43521e+06	NA	NA	NA	NA	NA	NA	NA	NA	29248630	NA	NA	NA	NA	NA	NA	NA	NA	31398620	NA	724577	NA	NA	9345965	NA
HSP90AB1	261612420	734568200	414726500	476298270	733745340	345974270	282622750	319155620	910919940	303736740	271002340	845599000	230268910	502422460	393072670	175017920	64598800	359853000	150402780	354026800	251912600	563243800	957758700	566154430	322260930	401056770	177054620	218992750	831717000	506993280	354264320	285189000	1536148200	377680220	272352000	258432900	576902700	593648640	462426620	229356940	175385330	1073961100	103942936	513426240	181276700	128501950	576333000	233347000
HSP90AB4P	34845080	107636456	990514370	79412296	134441740	55819132	45601330	36599544	132697820	50760644	54832210	165057200	41490204	82040310	62201960	26663662	15002764	54424124	30757620	63498710	48174950	87269020	153764210	85752830	58159460	55737092	28272674	25188272	142682130	74888940	43895880	42676400	306820000	57686428	16822418	50356770	100861090	73559520	96408010	35845308	24301630	165499600	17334298	83394904	127523760	5.95326e+06	80247420	32032060
HSP90B1	3.04759e+06	33123084	39325130	15800018	70977180	12614649	49240170	9692960	115473010	13477133	25148364	33000384	18555750	46683436	9238571	12517048	NA	33940800	3381690	80082290	58230356	2394083	168038830	11478046	12276948	21534108	42050930	36032308	191530020	16368090	14561671	17246480	56770210	45898624	71464060	23694966	42606852	8572759	80441100	27319428	10421339	24956524	19042310	35391024	769848	90613470	31352176	1.46553e+06
HSPA12A	NA	29924958	NA	NA	NA	NA	NA	NA	23915714	NA	NA	NA	NA	NA	NA	NA	NA	NA	NA	NA	NA	NA	NA	NA	NA	NA	NA	NA	71767650	NA	NA	NA	NA	NA	NA	NA	NA	NA	233381820	NA	NA	NA	NA	NA	NA	NA	NA	NA
HSPA1A	NA	NA	NA	NA	NA	NA	NA	NA	NA	NA	NA	NA	NA	NA	NA	NA	NA	NA	NA	NA	NA	NA	NA	NA	NA	NA	NA	NA	NA	NA	NA	NA	NA	NA	NA	NA	NA	NA	NA	NA	NA	NA	NA	NA	NA	NA	NA	NA
HSPA2	91273770	181969660	120709380	262182400	183016200	126619210	103990740	81561340	311614880	79777140	98579680	494173600	101049010	273876700	109913660	63887108	84199400	98286990	96887780	121869330	113901460	90316300	255512800	157300780	84734730	137508430	105919630	55048390	242913860	140948640	80796440	98958330	549386750	141719220	30785180	84223730	188583540	111866200	216728960	70358240	62640508	340850080	45833160	129515016	79048950	57917270	263832000	72087030
HSPA4	89616110	544660500	297986780	529570660	321170620	226899330	267746610	258692800	708131300	317969150	376057540	809493950	247248510	476682080	303489000	162285150	123706260	319466530	253355900	499079360	336015170	431061440	501039400	431498750	134809680	391301570	139088110	129579576	400840700	377562750	246968430	154079300	414740030	187182620	232180860	122642910	510784600	193513520	638389400	204520700	72080344	735332900	255284430	417223600	197397660	117955016	530252320	142170370
HSPA4L	12501120	58126976	43225656	44684620	41215760	11616826	11851508	NA	28980374	13098611	17207026	33030370	6.47347e+06	8967266	25941766	9368339	NA	36448470	18948518	32541676	21872286	35861730	70963650	36781524	3.07275e+06	10492014	5.05515e+06	NA	41115988	21439424	NA	14232266	83892950	9214206	NA	2.31257e+06	17645988	22481840	51910896	2585812	2.15171e+06	79192000	NA	37364170	3.00711e+06	2.92394e+06	32052492	27137298
HSPA5	17908462	67452530	59828380	66036530	121173930	30220914	88632470	32181104	165401890	40562264	59131370	140540600	39992230	89512380	28484106	47753252	31857374	89923140	54987456	55960616	69101550	19136506	152078750	50781010	52338324	93270430	68664136	84100290	506195840	54517110	54631680	37097364	102570180	86853350	95472130	53462800	191923040	41513692	719332030	57130856	36567932	51391970	41942520	63688080	35958276	99919944	95277550	43449772
HSPA8	496389600	1464509600	799656770	2448992300	1339965200	592036600	728369540	642869250	1608516900	756880640	1156075500	2178449000	590642050	1269700000	849934000	372908030	812859800	849385700	1160678400	1272024200	826169200	951770100	2353446400	1204146000	673293200	790897400	644914050	484346240	2012377300	981368060	844736400	645860900	1665502200	892625200	716352800	593719940	1406675000	1093618700	1483627800	461890980	374905800	2692986600	394171600	1066612100	756242050	439907260	1262058600	726091000
HSPA9	1.64472e+06	58463228	26101364	79700420	57978304	NA	44069976	25320808	93622130	32211138	25595120	50720640	6.96616e+06	27390972	218865	5.10539e+06	4323764	37262250	35793580	59503820	23052688	NA	71201870	44993730	NA	16182002	89199180	8039396	203348750	NA	22353100	20486110	9823235	61262200	9345958	2.07423e+06	41304640	32453360	225165150	2.2609e+06	3471194	58932836	NA	23713598	NA	NA	42240504	NA
HSPB1	81486700	182721710	108045730	185391040	400311140	75335340	158587100	61019944	420230100	67824150	38059000	225754080	81741976	158516260	117324680	103950640	21102308	102085544	36436824	59958988	46714376	200218900	233561390	134726080	87587384	55512460	59462150	92852250	355853000	150600420	62703240	55344760	634356500	114944740	75223000	110626744	129700660	117998640	292129630	87214460	39687990	169426640	34027330	154056720	77191500	59621300	281825920	44916036
HSPB8	NA	6.4927e+06	NA	7734411	NA	NA	NA	NA	NA	10711788	NA	3.77661e+06	NA	NA	NA	NA	NA	NA	NA	NA	NA	NA	NA	NA	NA	NA	NA	NA	NA	NA	NA	NA	26513976	NA	NA	NA	NA	NA	NA	NA	NA	19167674	NA	NA	NA	NA	NA	NA
HSPBP1	NA	NA	NA	NA	NA	NA	NA	NA	NA	NA	NA	NA	NA	NA	NA	NA	NA	NA	NA	NA	NA	NA	NA	NA	NA	NA	NA	NA	NA	NA	NA	NA	NA	NA	NA	NA	NA	NA	NA	NA	NA	5280225	NA	NA	NA	NA	NA	NA
HSPD1	NA	141809870	115868340	187557400	160188060	17320750	50325436	NA	271654340	28224700	35823610	106390904	19196282	44191784	12694146	10783104	NA	93263650	29094440	91940024	67653170	NA	155740860	75148790	26174690	23715060	57344456	NA	403770050	26101596	21088660	22856020	38518304	66928456	73445864	NA	64904760	50020420	502869120	11111686	NA	51411576	9948644	46056028	NA	30013170	72887420	32042508
HSPE1	NA	163464380	168854340	301218270	161365900	13056377	79259580	NA	604764740	102865496	104795830	250629840	24352292	74460616	67764790	26446996	32119712	104313576	94020420	141002370	80318180	14665492	299755260	100557650	28852916	73794900	90616010	NA	833183300	130200740	35738036	44780710	51854904	105907880	66252190	NA	109086510	93476936	551678200	22404966	NA	130037430	39268830	110320890	58031090	35565770	135555800	29131952
HSPG2	123298424	69482820	196915700	156899500	163734930	90831280	301192480	91248220	693046700	132145864	122259390	310872060	530978880	458604830	91853320	248330800	73692420	236066780	108563976	111121864	238350880	67352296	144283420	115358370	170943680	335019900	355424100	511243100	131961650	80300250	154086340	84183730	272458340	353017380	657373700	324364030	276701380	25497200	99184610	65964148	221209330	136642140	309946370	359094300	118932380	489347600	237729150	130051100
HSPH1	NA	92482424	45173844	136004640	68677470	16931028	28349292	38568510	86220420	64399510	138321460	110781080	19418986	53130816	42805076	13411300	23467628	65568744	38114870	95520430	43706016	42478268	113287050	50508304	19768276	57539510	55141508	8547863	148793400	58214420	49051750	32828306	112423330	36698692	23198620	13949665	116015230	57965300	120569290	44337704	9896247	123924450	NA	101769970	11428347	10920758	94180640	30661522
HTR2C	2.21766e+06	NA	NA	NA	NA	NA	NA	19422742	NA	NA	NA	NA	NA	NA	NA	NA	NA	NA	NA	NA	NA	NA	NA	NA	NA	17864798	NA	NA	NA	NA	NA	NA	36825410	NA	NA	NA	NA	5.29483e+06	NA	NA	NA	NA	NA	NA	NA	NA	26717566	NA
HTRA1	27824260	18275516	43677500	23377536	23443382	18514326	82985290	33617304	NA	12145176	16983242	23598212	52398240	48661160	50058936	62672280	10216763	38767670	29389940	14172165	36708820	18142496	30593692	41349444	45551104	59906170	62186056	71985570	49598810	40623284	35398960	4166983	41992250	61828268	71033016	104161620	43385510	9427251	21895112	75963880	80996296	21730578	44495536	60803590	64892004	72619500	71199224	21700078
HUWE1	NA	37807150	NA	NA	33947230	NA	NA	NA	NA	NA	NA	162570480	5581667	NA	NA	NA	NA	8.12539e+06	NA	NA	NA	18824670	NA	68843140	NA	17339828	NA	NA	16244734	10806970	NA	NA	37923332	9814743	NA	NA	NA	2.62139e+06	NA	NA	NA	27380492	NA	NA	NA	NA	13242026	NA
HVCN1	93974660	77480800	114678020	169277800	156500030	7.84793e+06	175670960	31964132	40582456	4604139	NA	346735780	137820100	147863340	108330740	162641180	8714603	60782972	63055610	10501651	NA	185514270	143925310	100986920	68376580	63863136	8499294	50036804	449246940	212913180	65069496	9507055	790486500	63449710	NA	95369740	137046860	155767470	61868852	97720860	37459880	141831410	NA	151067820	109483030	NA	315433400	43799268
HYAL1	NA	NA	NA	NA	NA	NA	NA	NA	NA	NA	NA	NA	NA	NA	NA	NA	NA	NA	NA	NA	NA	NA	NA	NA	NA	NA	NA	NA	NA	NA	NA	NA	NA	NA	NA	7.27621e+06	NA	NA	NA	NA	NA	NA	NA	NA	NA	NA	NA	NA
HYDIN	NA	NA	NA	NA	NA	NA	352057500	196966030	NA	NA	NA	NA	192352620	499023700	NA	142422110	69384430	NA	NA	246917340	NA	NA	NA	NA	NA	NA	NA	NA	130913980	102556410	NA	NA	NA	NA	NA	NA	NA	27249208	NA	79507920	NA	NA	NA	NA	NA	NA	NA	185804670
HYI	NA	15809885	NA	29371242	35122250	11348834	NA	10604728	48795130	21842268	36615900	51631864	17705600	14902260	17462676	2132359	19982820	21783510	15737878	33409400	2498377	14643781	21803284	10502678	NA	11257716	NA	NA	32274788	17430592	4.49178e+06	20712480	20428440	NA	8256673	NA	34810950	14221043	8138150	8106886	NA	61206020	7.67603e+06	18304812	NA	8704385	36767980	3.26161e+06
HYOU1	NA	NA	20904640	NA	7417855	NA	11030293	NA	NA	NA	NA	NA	26332512	31078258	NA	18610766	2654673	35221864	18028298	NA	11578805	NA	6939353	NA	23801300	16140950	34129424	45197250	20296362	7279054	16762791	NA	31157922	26141008	62213900	28066524	42375480	NA	32009008	23267824	25828748	NA	30376012	12945818	7.87882e+06	41619596	34083160	10008410
HYPK	NA	NA	NA	NA	NA	NA	NA	NA	NA	NA	NA	NA	NA	NA	NA	NA	NA	NA	NA	NA	NA	NA	NA	NA	NA	NA	NA	NA	NA	NA	NA	NA	NA	NA	NA	NA	NA	NA	NA	NA	NA	10469603	NA	NA	NA	NA	NA	NA
IAH1	27446616	64031830	38322270	167778560	99819624	10295710	43617576	54021830	234880060	61644496	134676430	151297380	60702216	79064290	68887040	30189576	36731870	46981080	48419164	98115820	221385540	86295280	157923870	94502210	39045730	86269160	11465378	49290776	103899820	87127230	62782820	34170570	102099060	94673650	NA	77497380	174195300	69346260	52703550	76255760	25811718	150938460	117183630	69033380	120589040	NA	81577380	29271908
IARS1	19001886	68770904	39482052	25786082	79628560	14479040	25034902	NA	NA	NA	NA	34734510	16037649	22313910	23524888	NA	NA	68918280	NA	NA	NA	73889800	35067990	67468120	32858486	42068024	NA	NA	124589656	51044024	38147724	NA	276550100	NA	NA	28202612	37499544	38220136	NA	NA	NA	178852030	NA	NA	NA	NA	176466080	NA
ICAM1	NA	10760012	NA	NA	24495206	NA	24901498	NA	47477370	14818045	NA	NA	NA	23733784	12484948	NA	NA	NA	NA	NA	24476002	NA	NA	NA	NA	23251180	20214356	14866177	51377624	7875222	NA	27820834	42865540	NA	15426698	14438966	15543444	NA	NA	NA	NA	NA	NA	16466773	NA	16121540	NA	12537240
ICAM2	NA	NA	7219294	NA	NA	NA	24276580	7774745	NA	NA	NA	NA	16918344	28835868	NA	12691432	NA	NA	NA	21992976	14775002	NA	NA	NA	NA	NA	33385298	22681432	NA	NA	NA	NA	40920816	25024722	53936884	NA	NA	NA	NA	NA	12632606	NA	NA	NA	NA	40137896	NA	NA
ICAM5	NA	NA	22090184	42842052	NA	NA	42966390	NA	NA	NA	43843240	NA	38430044	43741700	NA	NA	NA	35392604	35624732	69632340	29308376	NA	NA	NA	183821620	NA	40323810	267276900	426165700	308339460	NA	NA	332858980	307736640	305158720	206841680	378413980	NA	212709220	216537380	NA	NA	225343950	317822050	185190900	278903330	324120260	NA
ICOSLG	6.26538e+06	19706140	79138216	20325528	NA	23183824	95594660	45106664	NA	22665496	51633588	27798560	56482764	46425004	34143228	38277212	11011763	47675410	NA	15424834	46587624	15903757	33854468	13737512	31072488	97737460	114726530	117593784	73146584	53399350	55730136	22801920	39452564	69821520	101997970	41651524	77522810	8076082	35916708	75963760	26343188	16513266	58381856	30952136	45716630	105823670	89153340	24950412
IDE	NA	NA	NA	NA	NA	NA	NA	NA	NA	NA	NA	NA	NA	NA	NA	NA	NA	NA	NA	NA	NA	6711708	NA	4.11537e+06	NA	NA	NA	NA	NA	NA	NA	NA	1910424	NA	NA	NA	NA	NA	NA	NA	NA	NA	NA	2.25829e+06	NA	NA	NA	NA
IDH1	118822820	564105200	294630530	1003888800	640144300	275674620	262883780	386052670	535039040	470590080	392345900	951749760	300973760	398879840	424436300	129360136	540808800	334505200	207491340	349343970	112625020	393721540	718324500	681919940	149370420	557904800	88252940	303314180	896582500	499870270	457427900	225407620	558190340	328020030	163942300	350415870	587806340	550097400	142662370	293372700	96133190	1085907600	104370180	564039230	575616260	105099650	651481700	552904450
IDH2	NA	78337580	56740396	129014990	82087110	3.47242e+06	27618474	1.93797e+06	159036450	23984662	63479790	53514920	3.21985e+06	15094680	8473618	14139553	5.21481e+06	38840130	5973654	55581184	37204750	7412150	136888450	50829772	18454400	6383376	30923570	NA	342783040	17142016	25091412	14003716	20731848	36302080	11107704	NA	36459390	33131924	251740580	NA	NA	17081262	NA	15862394	NA	NA	41990988	16962128
IDH3A	NA	48508480	69105304	NA	27140988	NA	21270496	NA	53351124	NA	NA	NA	NA	NA	NA	NA	NA	46141360	NA	20921482	NA	NA	2.49927e+06	NA	NA	NA	NA	NA	110159250	NA	NA	NA	NA	5793094	5988254	NA	NA	NA	161065150	NA	NA	NA	NA	NA	NA	NA	NA	NA
IDH3B	NA	NA	6881668	NA	NA	NA	NA	NA	NA	NA	NA	NA	NA	NA	NA	NA	NA	4.12344e+06	NA	NA	NA	NA	NA	NA	NA	NA	NA	NA	24976814	NA	NA	NA	NA	NA	NA	NA	NA	NA	89521920	NA	NA	NA	NA	NA	NA	NA	NA	NA
IDH3G	NA	NA	17283864	NA	NA	NA	NA	NA	NA	NA	NA	NA	NA	NA	NA	NA	NA	NA	NA	NA	NA	NA	NA	NA	NA	NA	NA	NA	95258400	NA	NA	NA	NA	NA	NA	NA	NA	NA	93175944	NA	NA	NA	NA	NA	NA	NA	NA	NA
IDI1	NA	NA	NA	NA	NA	NA	NA	NA	NA	NA	NA	NA	NA	NA	NA	NA	NA	NA	NA	NA	NA	NA	NA	NA	NA	NA	NA	NA	NA	NA	NA	NA	NA	4883265	NA	NA	8424292	5579686	NA	NA	NA	2.55459e+06	6731395	NA	NA	NA	NA	NA
IDS	NA	NA	13178536	NA	NA	NA	10738182	NA	NA	NA	24207640	NA	11254459	5199755	5611136	4.04688e+06	13128404	21524534	NA	NA	31637048	NA	NA	NA	14950056	11177962	2.55393e+06	25301996	NA	10638876	7588981	2684142	NA	23224632	NA	14036578	30246124	NA	NA	17139044	3.55965e+06	NA	NA	NA	16414782	NA	26649104	6.91287e+06
IFI30	NA	NA	NA	NA	NA	NA	NA	NA	NA	NA	NA	NA	NA	NA	NA	NA	NA	NA	NA	NA	NA	NA	NA	14019628	NA	NA	NA	NA	16224850	NA	NA	6105387	NA	NA	NA	NA	NA	NA	NA	11194963	NA	NA	NA	NA	NA	NA	NA	NA
IFT25	7396724	47164804	30277090	66867668	34739390	28196648	NA	41651200	NA	66169704	NA	139000850	24152868	36594468	33260588	12471867	50704050	24168074	42043970	23258908	NA	45919320	97512216	82232696	10133641	30306786	NA	26406896	69679210	41110610	50674904	47784664	NA	NA	NA	NA	62556650	54355550	NA	21007196	10359454	149064930	NA	32676330	11808621	NA	38627916	NA
IGF2	67168424	45496624	124989670	124453600	64453156	111627240	278860220	122569020	78185180	56026610	117740550	109779700	154731360	251299800	112491090	109902900	124815980	266306160	184269980	57739500	289900700	35471770	155111900	56861908	277019200	83817810	253049620	412020060	69630220	117919470	196878080	45287816	125578344	250412640	402791780	248819170	189932900	8962455	45467936	144311280	226041980	36668890	152293570	109790936	273448300	280681470	177945660	97900190
IGFALS	NA	NA	NA	NA	NA	NA	NA	17142636	67973820	NA	12306178	NA	NA	NA	4672281	NA	NA	7168790	NA	NA	NA	NA	NA	NA	NA	NA	NA	NA	NA	NA	NA	7675547	NA	NA	NA	NA	NA	NA	NA	NA	NA	NA	NA	NA	NA	NA	NA	NA
IGFBP1	18196704	NA	31699766	NA	70879440	NA	NA	NA	NA	42814216	NA	NA	21468900	NA	NA	50369628	3.47806e+06	NA	49415816	NA	NA	21914284	NA	98035810	NA	NA	NA	NA	NA	NA	NA	NA	NA	31007026	NA	24831992	NA	NA	NA	NA	NA	NA	37695796	NA	NA	NA	NA	NA
IGFBP2	391115360	282562050	539193700	623405300	503269200	412628450	1068565250	396685060	674659100	492177540	495236300	752939500	676950100	1145202400	438933000	556866000	386049250	937384700	1115304600	388184400	837547650	286122750	831744100	545338240	860306200	422052800	953520640	1388022700	950317400	441064260	634766700	222796510	742060000	976291650	1429448200	938193800	1017014500	207247630	399348450	638267000	905907650	328841500	667285400	557137150	712670700	1136338400	621745150	439689820
IGFBP3	16582972	11502140	40985090	22187012	139400	NA	90124184	29150630	45297496	21599950	6996658	20843512	50705656	53016630	24972020	40650560	28939412	62683052	53687744	NA	71479990	NA	38819350	20510960	80874020	50872184	84287610	134573100	57667040	47048320	38063904	NA	73943970	80541030	124948740	121391500	95820570	NA	NA	58759376	70150136	NA	72620350	40537264	37278584	134644860	89999496	NA
IGFBP4	94209410	74044904	246414750	114482650	126185810	92955380	210643360	83683160	72637784	92140270	79977850	254855020	184134380	279007970	115527980	189712020	72726450	175328320	171009150	154870180	155098620	87884856	177325140	159716380	229896290	235416830	217721730	377786600	116817570	48825708	234851650	110537420	243950620	227653890	405216540	207516500	255535100	35249572	184681820	108630680	210538830	113669544	211841440	191273540	146056880	232897660	158665150	94257470
IGFBP5	62309030	47278840	52199144	130373064	88745840	59822470	202464000	69170220	NA	46058344	55388270	82638840	95522310	150818450	80145430	107077760	63598256	104177230	60615744	56723200	74159010	24587882	82464530	49955316	147418260	111071350	118389970	192828600	113638696	53718944	100880810	40972788	122058350	88058504	110081200	119083760	87858300	35201424	27903354	112016520	166098200	55377212	94596810	165577540	158127180	122996660	118985624	50846736
IGFBP6	309971870	83718440	374646500	225455020	357985570	360675870	1621244000	337702750	262304940	133131030	370896640	615221250	622824060	1168144000	270069730	471178270	176077310	934831500	609737500	212377860	1523063300	31114342	413566500	194063980	856016260	268241040	1304468600	1675056300	304891870	501086200	973331500	180423040	681450500	1155462100	2514773000	959404350	848621600	45103060	184392100	549479200	743555140	72261250	535507900	301973700	500451900	1823369500	666630400	504880800
IGFBP7	1781403900	1918508800	1795867400	3864857000	2327434200	1758822900	3098830800	2243796500	854813000	829210560	918011000	2383739100	2055992400	2010382600	2250939400	2425649400	1722302100	2123207600	2883657000	1283497500	636959740	2459135500	1596250400	3293977300	2363712000	2432472600	1058816500	1990821600	2772617200	1998881000	2754202600	608133800	1165334000	1478464800	1059447200	3544515800	1971902200	1210321200	2546045400	3067921400	4260679700	2364725200	1223174500	2786231000	3893416400	882908160	3079133000	1664855000
IGHA1	1034724900	1706425300	3706780700	8672469000	6380185600	7074427000	5642193400	4677745700	19026272000	3298327800	1813339900	12314653000	7310089000	6358902000	1225207000	305842370	3263040000	1763874600	1383834100	3089750800	9781388000	4064689400	4359584000	4151133200	3062712600	6400080000	10370505000	6628621300	1046752100	1556955800	3011597300	2654797800	3496288000	12227238000	21075708000	2466857000	4767247000	695337400	5417495000	4429664000	1421995400	4379022300	7302714000	4752465000	2562228700	30072211000	3370361900	11912495000
IGHA2	45303956	154710910	138055580	203298540	84899010	501341000	179465810	337897540	582597500	118562184	68501020	556161340	296189340	206697470	88748824	NA	64234396	22653092	22938456	118419380	337734800	91525864	280303000	173875980	137962880	144526060	232297310	19599808	NA	17614592	83213970	132670250	86255940	481426620	1254950700	46578530	149428750	23759984	53706056	78840150	46874850	124910810	109360510	95684320	101771720	1159968500	108626440	375584100
IGHD	NA	6.05398e+06	NA	41825170	NA	NA	22216264	NA	167590750	NA	NA	NA	NA	NA	NA	NA	NA	NA	NA	NA	NA	NA	NA	NA	NA	30619444	NA	NA	NA	NA	22097744	NA	NA	NA	NA	NA	80215260	NA	NA	NA	NA	121961656	NA	NA	478549	NA	NA	NA
IGHG1	4196550400	8815046000	6402193000	20008532000	31897506000	22320194000	22780172000	18121748000	61517365000	14552495000	18861801000	23233750000	11556717000	49226770000	7284524500	916610560	10633189000	10599823000	4948712000	14786403000	26681960000	14574332000	9146248000	11212721000	7480233000	28405373000	23712354000	29838254000	3878879000	5977926000	15905688000	15223398000	12702363000	11978866000	72099970000	7997958000	15291991000	3264691200	6879777300	20345272000	10986200000	27683860000	34204314000	17215560000	19253608000	49039098000	28951781000	32501637000
IGHG2	988851260	1691431600	1247583500	5516797400	4680214000	12611853000	3496405200	7853624300	15648557000	9487841000	1756590100	11142648000	7146660000	6988001300	3691454500	2848859400	1175380900	3949472800	1142787800	2314154200	7843735000	10307006000	6295484400	5607801300	5360262700	6220060700	14560924000	1792537700	1469243600	1618619400	2824688000	8671461000	4471385000	10172288000	7180841500	2432684300	5418149400	1896863700	2369741300	3225505800	4809175600	4039365600	8595722000	2747004700	3346943200	10942557000	7429996500	3972969500
IGHG3	1051937800	394198400	721991900	1339879600	3420823800	3666551300	1830783100	2347908600	9702276000	1870350700	1326920800	2648699400	2363060500	2990893600	1134955400	8273365000	1029781800	2239231000	814991360	2530396700	2312231200	1201566500	1119766500	1619374500	2844097800	2031786000	15238053000	6404450300	736476740	620299100	1746123400	1652832800	1347312300	2014858800	15250892000	1849355800	1488037800	289365250	1891459500	1535586600	2102733200	2301721300	3162100700	2130632700	2204571400	13282003000	2450781200	3391686000
IGHG4	488673100	564025900	831872500	2918947600	1285670100	286422850	846629760	1436582900	933101800	798816400	173630180	736245600	3296506000	1570174000	130866900	144645280	150340210	434355140	78726140	450529920	588509200	1124187000	1098737300	410416100	343313280	318479780	3262096100	200319700	138862770	361031970	1588443400	873324350	353635200	1380055700	3247560000	980492300	828242240	457594880	93621300	2029675100	318124320	203918200	1247616000	619226240	1371591400	33297836	1397777500	1530892700
IGHM	61705830	57441320	25439300	751658000	1493204500	1921195900	306209860	707245060	7970871000	870022100	247529950	1665959400	1390534800	2770375000	276744500	286200400	136996740	116978780	138484670	864432640	823306240	71397790	385272740	911689860	98100450	684866560	4238578700	101595620	75390830	516090100	273704640	1981601000	108198340	418554430	1612069600	78708380	408146780	193808930	181965380	86840380	75169070	1210293400	993951000	1632821500	51982816	710420600	197281000	1709249500
IGHV1-18	NA	NA	NA	NA	NA	NA	NA	NA	NA	NA	NA	NA	NA	NA	NA	NA	NA	NA	NA	NA	NA	NA	NA	NA	NA	NA	NA	NA	NA	NA	NA	NA	NA	NA	24459654	NA	NA	NA	NA	NA	NA	NA	NA	NA	NA	7213923	NA	8681997
IGHV1-2	NA	NA	NA	NA	NA	NA	NA	NA	NA	NA	NA	NA	NA	NA	NA	NA	NA	NA	NA	NA	NA	5832934	NA	NA	NA	NA	9076113	NA	NA	NA	NA	NA	NA	NA	10970787	NA	NA	NA	NA	NA	NA	NA	NA	NA	NA	9824106	NA	NA
IGHV1-46	NA	NA	NA	NA	NA	NA	NA	NA	NA	NA	NA	NA	NA	NA	NA	NA	NA	NA	NA	NA	NA	NA	NA	NA	NA	4135965	NA	NA	NA	NA	NA	NA	NA	NA	16032048	NA	NA	NA	NA	31318148	NA	NA	NA	NA	NA	8895570	NA	NA
IGHV1-69	NA	NA	135295	25420522	27572200	19039364	20930910	18667718	NA	11323380	12795166	NA	14422568	51919980	8871140	NA	16795768	4.57395e+06	NA	NA	3.99481e+06	22188162	12512870	18436448	NA	10502879	30572296	11794669	NA	NA	NA	NA	NA	NA	31668596	NA	NA	NA	NA	NA	16605779	38408630	5.29298e+06	24509550	16754165	25162096	40911636	NA
IGHV1OR15-1	NA	NA	NA	NA	NA	NA	NA	NA	NA	NA	NA	NA	NA	NA	NA	NA	NA	NA	NA	NA	NA	NA	NA	NA	NA	NA	NA	NA	NA	NA	NA	NA	NA	NA	NA	NA	NA	NA	NA	NA	NA	NA	NA	NA	NA	NA	NA	NA
IGHV2-26	NA	NA	NA	NA	NA	NA	NA	NA	41555230	NA	NA	NA	NA	NA	NA	NA	NA	NA	NA	NA	NA	NA	NA	NA	NA	NA	NA	NA	NA	NA	NA	NA	NA	NA	NA	NA	NA	NA	NA	NA	NA	NA	NA	NA	NA	NA	NA	NA
IGHV2-5	NA	NA	NA	NA	NA	NA	NA	NA	NA	NA	NA	NA	NA	NA	NA	NA	NA	NA	NA	NA	NA	NA	NA	NA	NA	NA	NA	NA	NA	NA	NA	NA	NA	NA	47703590	NA	NA	NA	NA	NA	NA	NA	NA	NA	NA	10199140	NA	NA
IGHV2-70D	NA	NA	NA	NA	NA	NA	NA	NA	NA	NA	NA	NA	NA	NA	NA	NA	NA	NA	NA	NA	NA	NA	NA	NA	NA	NA	12593690	NA	NA	NA	NA	NA	NA	44025456	NA	NA	NA	NA	NA	21311440	8163825	12272709	27007304	20351892	14138310	NA	16131199	NA
IGHV3-15	NA	NA	NA	NA	NA	NA	NA	NA	NA	NA	NA	NA	NA	NA	NA	NA	NA	NA	NA	NA	NA	NA	NA	NA	NA	NA	NA	NA	NA	NA	NA	NA	NA	NA	NA	NA	NA	NA	NA	NA	NA	NA	2798389	NA	NA	9723691	NA	5.26733e+06
IGHV3-23	NA	NA	NA	NA	NA	NA	NA	NA	NA	NA	NA	NA	NA	NA	NA	NA	12144741	NA	NA	NA	NA	NA	NA	NA	NA	NA	NA	NA	NA	NA	NA	NA	NA	NA	NA	NA	NA	NA	NA	NA	NA	NA	NA	NA	NA	NA	NA	NA
IGHV3-30	NA	NA	NA	NA	NA	NA	NA	NA	NA	NA	NA	NA	NA	NA	NA	NA	NA	NA	NA	NA	NA	NA	NA	NA	NA	NA	NA	NA	NA	NA	NA	NA	NA	NA	NA	NA	NA	NA	NA	NA	NA	NA	NA	NA	NA	NA	NA	NA
IGHV3-49	NA	NA	NA	NA	17622056	15584142	NA	7149897	15238435	15330769	NA	25805464	28049424	20483056	6450013	NA	NA	NA	NA	NA	NA	5540651	12375146	NA	21358220	NA	16379518	NA	NA	NA	NA	33040788	NA	17791948	76076140	NA	8.14942e+06	NA	NA	NA	NA	10941494	23880834	NA	NA	43749436	31184442	20608934
IGHV3-7	10542106	NA	NA	14673974	77812500	147139310	49725012	40995060	236819070	71393540	23702710	88907290	28131032	86418580	35143316	NA	15285916	27669428	5.8178e+06	NA	NA	75268180	30384790	34930590	29424460	35942016	40536740	43816496	NA	NA	4.39941e+06	79727010	33150016	59919932	112114930	17653476	52031190	12305199	21641198	41833890	37139440	40852052	79532640	34943010	NA	71077190	83245120	44185140
IGHV3-74	NA	NA	NA	NA	NA	NA	NA	NA	NA	NA	NA	NA	NA	NA	NA	NA	NA	NA	NA	NA	NA	NA	NA	NA	NA	NA	NA	NA	NA	NA	NA	NA	NA	NA	NA	NA	NA	NA	NA	NA	NA	NA	NA	NA	NA	NA	NA	NA
IGHV3OR15-7	NA	NA	NA	NA	NA	NA	NA	NA	NA	NA	NA	NA	NA	NA	NA	NA	NA	NA	NA	NA	NA	NA	NA	NA	NA	NA	NA	NA	NA	NA	NA	NA	NA	NA	NA	NA	NA	NA	NA	NA	NA	NA	NA	NA	NA	NA	NA	NA
IGHV3OR16-12	NA	NA	NA	NA	NA	NA	NA	NA	NA	NA	NA	NA	NA	NA	NA	NA	NA	NA	NA	NA	NA	NA	NA	NA	NA	NA	5402563	18289656	NA	NA	NA	NA	NA	NA	10066924	NA	NA	NA	NA	NA	NA	NA	NA	NA	NA	12857655	NA	NA
IGHV3OR16-9	NA	NA	NA	NA	NA	NA	NA	NA	NA	NA	NA	NA	NA	NA	NA	NA	NA	NA	NA	NA	NA	NA	NA	NA	NA	NA	NA	NA	NA	NA	NA	NA	NA	NA	NA	NA	NA	NA	NA	NA	NA	NA	NA	NA	NA	NA	NA	NA
IGHV4-28	NA	NA	NA	12552314	NA	5.41765e+06	NA	20501354	NA	NA	NA	NA	6.56503e+06	NA	7025159	NA	NA	NA	NA	NA	NA	10658870	NA	NA	NA	NA	28256132	NA	NA	NA	NA	9079616	NA	NA	NA	NA	14848597	NA	NA	NA	NA	29917600	NA	NA	10161400	NA	NA	16256526
IGHV4-34	NA	NA	NA	NA	NA	NA	NA	NA	NA	NA	NA	NA	NA	NA	NA	NA	NA	NA	NA	NA	NA	NA	NA	NA	NA	NA	NA	NA	NA	NA	NA	NA	NA	NA	NA	NA	NA	NA	NA	NA	NA	NA	NA	NA	NA	NA	NA	NA
IGHV4-4	NA	NA	NA	NA	NA	NA	NA	NA	NA	NA	NA	NA	NA	NA	NA	NA	NA	NA	NA	NA	NA	NA	NA	NA	NA	NA	NA	NA	NA	NA	NA	NA	NA	NA	NA	NA	NA	NA	NA	NA	NA	NA	NA	NA	NA	NA	NA	NA
IGHV4-61	NA	NA	NA	NA	NA	NA	NA	NA	NA	NA	NA	NA	NA	NA	NA	NA	NA	NA	NA	NA	NA	NA	NA	NA	NA	NA	NA	NA	NA	NA	NA	NA	NA	NA	NA	NA	NA	NA	NA	NA	NA	NA	NA	NA	NA	NA	NA	NA
IGHV5-51	NA	NA	NA	NA	25616596	9387153	32458540	17710656	48740096	36865670	NA	NA	33183176	NA	NA	NA	NA	NA	NA	19297672	12797264	38446830	NA	21256136	7334162	48324980	30113590	NA	NA	NA	NA	22377640	NA	14388482	37214430	10794033	NA	NA	NA	25220892	NA	NA	22404748	21583572	NA	32482736	26411242	52708040
IGHV6-1	NA	NA	NA	NA	70936456	13563660	NA	NA	56070000	NA	37563864	166507180	NA	NA	NA	NA	NA	NA	NA	NA	20637600	44008744	NA	10774190	NA	NA	NA	NA	NA	NA	NA	NA	NA	48513050	198900200	NA	NA	NA	NA	NA	NA	NA	NA	NA	5.46125e+06	62623764	51037144	NA
IGKC	1863913700	3515645000	3454366200	7117852700	7354247000	11707234000	5948117500	7756404000	17142506000	5770732000	3917153300	9856136000	8420437500	11841977000	3662176000	3128574000	3974539500	3200307700	1861159800	3208627500	9385820000	7965682000	5013218300	6663245300	3987449900	9855540000	16553310000	9555081000	1590858000	2003015800	6544758300	6512938000	5174235000	9326006000	17323538000	3822437400	5670048300	1620532900	3435339000	7097026000	6519216000	7854755000	11635343000	5368516600	7302891000	18047576000	8822198000	9291354000
IGKJ1	NA	NA	NA	NA	NA	NA	NA	NA	NA	NA	NA	NA	NA	NA	NA	NA	NA	NA	NA	NA	NA	12002496	NA	NA	NA	NA	NA	NA	NA	NA	NA	NA	NA	NA	NA	NA	NA	NA	NA	NA	NA	NA	NA	NA	NA	NA	NA	NA
IGKJ4	NA	NA	NA	NA	NA	4436084	NA	NA	NA	NA	NA	NA	NA	NA	NA	NA	NA	NA	NA	NA	NA	NA	NA	NA	NA	NA	NA	NA	NA	NA	NA	NA	NA	NA	NA	NA	NA	NA	NA	NA	NA	NA	NA	NA	NA	NA	NA	NA
IGKV1-16	NA	NA	NA	NA	NA	NA	NA	NA	NA	NA	NA	NA	NA	NA	NA	NA	NA	NA	NA	NA	NA	7176603	NA	NA	NA	NA	NA	NA	NA	NA	NA	NA	NA	NA	NA	NA	NA	NA	NA	NA	NA	NA	NA	NA	NA	NA	NA	NA
IGKV1-17	NA	NA	NA	NA	NA	NA	NA	NA	NA	NA	NA	NA	NA	NA	NA	NA	NA	NA	NA	NA	NA	13531926	NA	NA	NA	NA	NA	NA	NA	NA	NA	NA	NA	NA	NA	NA	NA	NA	NA	NA	NA	NA	NA	NA	NA	NA	NA	NA
IGKV1-27	NA	NA	NA	NA	NA	NA	NA	NA	NA	NA	NA	NA	NA	NA	NA	NA	NA	NA	NA	NA	NA	NA	NA	NA	NA	NA	NA	NA	NA	NA	NA	NA	NA	NA	NA	NA	NA	NA	NA	NA	NA	NA	NA	NA	NA	NA	NA	NA
IGKV1-5	10664172	11134696	15139364	145278050	41942884	48177330	25119098	23338808	67627880	28854168	21005482	147658530	15960480	67704070	5964090	NA	25276350	14399500	16277182	15207136	32272388	54776556	11702948	38726876	15723609	46710456	67875170	6.54452e+06	NA	19235728	12576207	25017572	16148812	51047860	74157544	11083111	14386624	NA	NA	33316902	7457030	29569076	39723012	23411936	18768948	213310770	42072616	33090788
IGKV1-6	NA	NA	NA	NA	NA	NA	NA	NA	NA	NA	NA	NA	NA	NA	NA	NA	NA	NA	NA	NA	NA	NA	NA	NA	NA	NA	NA	NA	NA	NA	NA	NA	NA	NA	NA	NA	NA	NA	NA	NA	NA	NA	NA	NA	NA	NA	NA	NA
IGKV1-8	NA	NA	NA	NA	NA	NA	NA	NA	NA	NA	NA	NA	NA	NA	NA	NA	NA	NA	NA	NA	NA	NA	NA	NA	NA	NA	NA	NA	NA	NA	NA	NA	NA	NA	NA	NA	NA	NA	NA	NA	NA	NA	NA	NA	NA	NA	NA	NA
IGKV1D-13	NA	NA	NA	NA	NA	NA	NA	NA	NA	NA	NA	NA	NA	NA	NA	NA	NA	NA	NA	NA	NA	NA	NA	NA	NA	NA	NA	NA	NA	NA	NA	NA	NA	NA	NA	NA	NA	NA	NA	NA	NA	NA	NA	NA	NA	NA	NA	NA
IGKV1D-33	NA	NA	NA	NA	NA	NA	NA	NA	NA	NA	NA	NA	NA	NA	NA	NA	NA	NA	NA	NA	NA	NA	NA	NA	NA	NA	NA	NA	NA	NA	NA	NA	NA	NA	NA	NA	NA	NA	NA	NA	NA	NA	NA	NA	NA	NA	NA	NA
IGKV2-28	NA	NA	NA	NA	NA	NA	NA	NA	NA	NA	NA	NA	NA	NA	NA	NA	NA	NA	NA	NA	NA	NA	NA	NA	NA	NA	NA	NA	NA	NA	NA	NA	NA	NA	NA	NA	NA	NA	NA	NA	NA	NA	NA	NA	NA	NA	NA	NA
IGKV2D-24	NA	NA	NA	NA	NA	NA	NA	NA	NA	NA	NA	NA	NA	NA	NA	NA	NA	NA	NA	NA	NA	NA	NA	NA	NA	NA	NA	NA	NA	NA	NA	NA	NA	NA	NA	NA	NA	NA	NA	NA	NA	NA	NA	NA	NA	NA	NA	NA
IGKV2D-29	NA	NA	NA	NA	NA	NA	NA	NA	NA	NA	NA	NA	NA	NA	NA	NA	NA	NA	NA	NA	NA	NA	NA	NA	NA	NA	NA	NA	NA	NA	NA	NA	NA	NA	NA	NA	NA	NA	NA	NA	NA	NA	NA	NA	NA	NA	NA	NA
IGKV3-20	60304104	80356100	96968570	128941490	99817560	286414620	265178560	186654030	131946710	146363260	125070296	104331096	136548260	343845730	115933320	NA	NA	81494380	4072189	134525360	95044100	222371060	102547450	151544830	116977590	279234620	182119120	127519864	NA	NA	165564200	82774940	78935080	210179180	304443620	76549896	132827010	27342812	151554420	173881170	147865580	162693400	165803150	199293150	199380670	279475550	267335150	161200510
IGKV3-7	NA	NA	5.61602e+06	NA	NA	38701950	NA	46489780	NA	10656922	3.79806e+06	NA	9731068	56230370	NA	NA	4.27495e+06	NA	NA	8352652	25269496	28439650	12366373	5935196	6518517	7.77585e+06	15087470	11802082	NA	NA	20489292	7525317	8611115	75635860	14892493	20927520	16431656	NA	13566196	27832178	9042735	8.26846e+06	77742456	51879652	8.04308e+06	74968696	NA	33026812
IGKV3D-11	NA	NA	NA	NA	NA	NA	NA	NA	NA	NA	NA	NA	NA	NA	NA	NA	NA	NA	NA	NA	NA	NA	NA	NA	NA	NA	NA	NA	NA	NA	NA	NA	NA	NA	NA	NA	NA	NA	NA	NA	NA	NA	NA	NA	NA	NA	NA	NA
IGKV3D-15	NA	NA	NA	NA	NA	NA	NA	NA	NA	NA	NA	NA	NA	NA	NA	NA	NA	NA	NA	NA	NA	NA	NA	NA	NA	NA	10261173	NA	NA	NA	NA	NA	2.0459e+06	4861838	23981478	NA	NA	NA	NA	NA	NA	NA	15499214	NA	NA	23192574	NA	NA
IGKV3D-20	4.41093e+06	6396478	5356148	11252842	16358171	11631669	16961372	16596539	22361228	14116101	16081170	13418990	21129464	20053196	5780069	2938970	7643016	8.21877e+06	5.04249e+06	NA	15063855	17716568	4.14377e+06	11507554	7515467	19933572	14833811	7.16609e+06	NA	NA	8.32024e+06	6776340	14436928	22826498	19830150	NA	10754222	2.91803e+06	4.51568e+06	15150789	11062210	15289970	21989258	9085268	9540296	23937232	24148232	27439904
IGKV4-1	17484162	NA	12139431	39118640	46564172	54350130	26801328	53133516	105439280	27761832	24359014	36584820	56703656	50989190	31859990	8496235	49421036	15123500	NA	NA	51600184	73150460	36489324	40709936	13984062	50353770	62824844	NA	NA	NA	47185536	59124280	32453850	82463740	131700430	18535692	30778408	NA	NA	56425720	18789796	32991722	76209690	34999420	43250524	106028500	74295260	48247880
IGKV6D-21	NA	NA	NA	NA	NA	NA	NA	NA	NA	NA	NA	NA	NA	NA	NA	NA	NA	NA	NA	NA	NA	NA	NA	NA	NA	NA	NA	NA	NA	NA	NA	NA	NA	NA	NA	NA	NA	NA	NA	NA	NA	NA	NA	NA	NA	NA	NA	NA
IGLC2	NA	NA	NA	NA	NA	NA	NA	NA	NA	NA	NA	NA	NA	NA	NA	NA	NA	NA	NA	NA	NA	NA	NA	NA	NA	NA	NA	NA	NA	NA	NA	NA	NA	NA	NA	NA	NA	NA	NA	NA	NA	NA	NA	NA	NA	NA	NA	NA
IGLC7	NA	1.60878e+06	NA	4.28411e+06	13447340	5920069	NA	NA	27749888	5.10547e+06	5622374	5856441	NA	NA	NA	NA	NA	NA	NA	NA	11055656	8107316	2129511	4322542	1.91098e+06	8916006	20095164	36680172	NA	NA	NA	NA	5.50195e+06	14333975	52954124	4080218	NA	NA	NA	NA	2848161	6.26535e+06	22095832	2.90721e+06	4.24011e+06	40681264	6661919	NA
IGLL1	NA	NA	NA	NA	NA	NA	NA	NA	NA	NA	NA	NA	NA	NA	NA	NA	NA	NA	NA	NA	NA	NA	NA	NA	NA	NA	11865052	NA	NA	NA	NA	NA	NA	NA	NA	NA	NA	NA	NA	NA	NA	NA	NA	NA	NA	30152992	NA	NA
IGLL5	89176056	128723820	135214930	225052930	459722600	386829570	306226370	299444930	911126340	311115620	129892056	519625660	272874980	380999400	145204780	45523864	258157220	237909010	112754200	189173250	481799680	380774660	164228140	362224960	190442700	277687230	658367900	879680100	55459572	126242500	233018750	209034380	250470740	348120670	1111540400	162058200	290448400	53986796	160274990	353146660	165134140	388988800	432118100	201782940	321680540	976906100	400100960	565427200
IGLON5	NA	NA	NA	NA	NA	NA	NA	NA	NA	NA	NA	NA	NA	NA	NA	NA	NA	NA	NA	NA	NA	NA	NA	NA	8411010	NA	NA	17446788	NA	NA	NA	NA	7.35444e+06	8606927	17571404	9213229	NA	NA	NA	NA	4227268	NA	5.8653e+06	NA	NA	13410501	NA	NA
IGLV1-36	NA	NA	NA	NA	NA	NA	NA	NA	NA	NA	NA	NA	NA	NA	NA	NA	NA	13072126	NA	NA	NA	NA	NA	NA	NA	NA	NA	NA	NA	NA	NA	NA	NA	NA	13069998	NA	NA	NA	NA	NA	NA	13533869	NA	7.84082e+06	NA	NA	NA	NA
IGLV1-47	NA	NA	20237846	NA	NA	74352744	56497972	58019268	376314180	40894908	194493580	NA	49830050	50340416	NA	NA	NA	NA	NA	77025290	21287508	93541310	63913492	41256868	NA	45213336	128228790	NA	NA	NA	25162888	81840280	NA	48491300	103029530	NA	93614240	NA	39281260	168441310	NA	82531750	44864470	NA	33677670	228185150	46118930	44895160
IGLV1-50	NA	NA	NA	NA	NA	NA	NA	NA	NA	NA	NA	NA	NA	NA	NA	NA	NA	NA	NA	NA	NA	NA	NA	NA	NA	NA	58952224	NA	NA	NA	NA	NA	NA	152493010	NA	NA	NA	NA	NA	NA	NA	NA	114664090	NA	NA	NA	99325070	NA
IGLV1-51	6844797	NA	5036890	16907568	12502972	10899772	15951822	NA	NA	16205974	13117149	12270734	19579632	23955328	NA	NA	NA	NA	5205146	NA	25673670	105394856	19890686	14596165	14040298	NA	22610286	NA	NA	10257646	8466015	8811338	8992894	NA	38312532	NA	12239044	NA	NA	18680688	6.52782e+06	13864861	19272062	9449856	9265756	NA	11492511	94620770
IGLV2-11	NA	NA	NA	NA	NA	NA	NA	NA	NA	23226296	NA	NA	NA	NA	NA	NA	NA	NA	NA	NA	NA	6.94052e+06	NA	NA	NA	NA	NA	NA	NA	NA	NA	NA	NA	NA	NA	NA	NA	NA	NA	NA	NA	NA	NA	NA	NA	NA	NA	NA
IGLV2-18	NA	NA	NA	NA	NA	NA	NA	NA	NA	NA	NA	NA	NA	NA	NA	NA	NA	NA	NA	NA	NA	NA	NA	NA	NA	NA	NA	NA	NA	NA	NA	NA	NA	NA	NA	NA	NA	NA	NA	NA	NA	NA	11034550	NA	NA	NA	NA	NA
IGLV2-8	NA	NA	NA	NA	NA	NA	NA	NA	NA	NA	NA	NA	NA	NA	NA	NA	NA	NA	NA	NA	NA	14030027	NA	6731267	NA	NA	NA	NA	NA	NA	NA	9971283	NA	NA	NA	NA	NA	NA	NA	NA	NA	NA	NA	NA	NA	NA	NA	10239764
IGLV3-10	NA	NA	NA	NA	NA	NA	NA	NA	NA	NA	NA	NA	NA	NA	NA	NA	NA	NA	NA	NA	NA	NA	NA	NA	NA	NA	NA	NA	NA	NA	NA	NA	NA	NA	NA	NA	NA	NA	NA	NA	NA	NA	NA	NA	NA	NA	NA	NA
IGLV3-19	1.39564e+06	NA	6.2837e+06	3.14636e+06	7050843	2433768	5304306	14600272	5754164	4.24168e+06	NA	4760232	10589158	5.16292e+06	1.54467e+06	NA	5747695	9867629	5160624	NA	6.67512e+06	29659852	9509312	18021714	9134437	19239100	9146097	NA	2676231	NA	3.52912e+06	2344585	3126027	5821344	24728724	2.6088e+06	2.40172e+06	NA	5.81657e+06	14102007	NA	20188642	6.15126e+06	8522532	3.97624e+06	17219796	3.99626e+06	19864488
IGLV3-21	7336560	13824301	13379014	79337030	140972220	2.84608e+06	75344500	38682864	182229950	62150524	35888172	NA	17154136	150134670	NA	NA	50887108	12677686	NA	18083142	38104036	46541890	NA	40472360	16850064	10672901	213711490	28765158	NA	28259976	47033624	30312124	61250290	82082290	597319550	7.31732e+06	46379092	3329902	31572498	209082460	NA	61813160	17923654	NA	44809292	46097780	71703450	103879930
IGLV3-25	NA	NA	NA	NA	NA	NA	NA	NA	NA	NA	NA	NA	NA	NA	NA	NA	NA	NA	NA	NA	NA	NA	NA	NA	NA	NA	NA	NA	NA	NA	NA	NA	NA	NA	NA	NA	NA	NA	NA	NA	NA	NA	NA	NA	NA	NA	NA	NA
IGLV3-27	NA	NA	NA	NA	NA	NA	NA	NA	NA	NA	NA	NA	NA	NA	NA	NA	NA	NA	NA	NA	NA	NA	NA	NA	NA	12679519	NA	NA	NA	NA	NA	NA	NA	NA	NA	NA	NA	NA	NA	NA	NA	NA	NA	NA	NA	NA	NA	NA
IGLV3-9	NA	NA	3474514	5675665	NA	13445603	4728270	4214854	NA	NA	NA	6537834	14879173	7944993	NA	NA	NA	NA	NA	2.56708e+06	NA	10514091	NA	4.92583e+06	NA	NA	8.28783e+06	NA	NA	NA	NA	NA	NA	NA	10162356	NA	NA	NA	NA	NA	NA	NA	2407616	NA	NA	14390474	NA	NA
IGLV6-57	NA	NA	NA	NA	9231230	NA	NA	NA	29588076	NA	NA	NA	21126366	NA	NA	NA	NA	NA	NA	NA	7.35647e+06	11373378	17821712	4.77747e+06	NA	10129807	24282764	NA	NA	NA	NA	NA	18299358	15220416	18415984	NA	NA	NA	NA	NA	NA	NA	13240811	NA	NA	38645610	NA	NA
IGLV7-46	NA	NA	NA	NA	NA	NA	NA	NA	NA	NA	NA	NA	NA	NA	NA	NA	NA	NA	NA	NA	NA	NA	NA	NA	NA	NA	NA	NA	NA	NA	NA	NA	NA	NA	NA	NA	NA	NA	NA	NA	NA	NA	NA	NA	NA	NA	NA	NA
IGLV8-61	52190364	NA	44811084	NA	114702280	NA	NA	NA	NA	NA	NA	126211790	58117536	NA	NA	NA	NA	NA	NA	35461964	NA	12899098	NA	NA	51529664	NA	NA	298458780	NA	NA	38984744	NA	NA	76389770	NA	NA	NA	NA	NA	111291230	NA	111317610	NA	NA	NA	NA	NA	NA
IGSF1	NA	NA	NA	NA	NA	NA	NA	NA	NA	NA	NA	NA	NA	NA	NA	NA	NA	NA	NA	NA	NA	NA	NA	NA	NA	NA	NA	NA	NA	NA	NA	NA	26333718	NA	NA	NA	NA	NA	NA	NA	NA	NA	NA	NA	NA	NA	NA	NA
IGSF21	NA	NA	3503444	NA	NA	NA	16422037	NA	NA	NA	NA	NA	9439510	NA	NA	NA	NA	17396136	7.15745e+06	NA	8927699	NA	NA	NA	15031221	NA	13915912	31336372	NA	14450152	8174678	NA	12304176	15041787	25213610	10579594	12249992	NA	NA	6187794	8818517	NA	5.81953e+06	12546970	NA	33927004	11451572	NA
IGSF8	71460744	108938480	241976820	166543040	208048900	154740240	258836030	151623900	143346750	95227650	107356104	198649380	177916450	147591620	174222880	181392980	41396816	218887260	113709410	156162320	255840540	86269070	151761180	119889030	184325150	219861500	130832860	353463070	199386780	212193230	139408290	58145440	185990180	215216420	325831520	280913100	224526580	66552856	270461800	283775330	191156200	79872890	203643970	161487780	95831820	240878020	180616960	110500260
IL18	NA	NA	NA	3.761e+06	8147961	NA	NA	14263320	53385676	6387954	NA	24466320	11005572	7.99872e+06	1.94203e+06	NA	NA	NA	NA	21377266	NA	NA	NA	NA	NA	NA	NA	NA	NA	NA	NA	NA	5.17107e+06	6797134	35838210	NA	NA	NA	NA	NA	NA	10430041	39226544	9126197	NA	42199976	7.48016e+06	NA
IL18BP	NA	NA	17241468	NA	NA	NA	22306264	4.00588e+06	NA	NA	NA	NA	6.96014e+06	15957742	NA	8301246	4.4931e+06	10140602	NA	9591962	NA	NA	NA	NA	7.00485e+06	NA	10551396	16075348	NA	NA	11688828	NA	16609715	17201148	27085216	9326058	NA	NA	NA	11920927	7.47894e+06	NA	3549877	NA	NA	23583088	NA	NA
IL1RAP	NA	NA	NA	NA	NA	NA	NA	NA	NA	NA	NA	NA	NA	NA	NA	NA	NA	NA	NA	NA	NA	NA	NA	NA	NA	NA	NA	NA	NA	NA	NA	NA	NA	NA	NA	7980176	NA	NA	NA	NA	NA	NA	4.07635e+06	NA	NA	NA	NA	NA
IL6ST	23371526	NA	95218820	159379950	78778670	NA	111816560	39364960	101921620	31141234	67687220	NA	69095090	76623870	37906972	23634484	29780548	98764830	57005204	67115100	107138090	NA	NA	NA	66822340	72879050	91444850	94161544	NA	73164350	56751170	64146388	99156690	95833110	95689080	71936020	133081656	30643044	NA	61767460	30254180	NA	63612908	60513620	56420104	136489730	178256500	59767850
ILF2	NA	36996170	NA	62221310	NA	NA	NA	NA	NA	NA	NA	54430060	NA	8660388	NA	NA	NA	NA	NA	19692072	NA	NA	NA	NA	NA	NA	5576605	NA	85862690	NA	NA	NA	NA	NA	NA	NA	69272376	NA	20695474	NA	NA	44199630	NA	NA	NA	NA	NA	NA
ILF3	NA	6143494	20630804	35624016	21094464	NA	NA	NA	170585760	NA	NA	6.45388e+06	NA	35230844	NA	NA	NA	NA	NA	33753816	NA	NA	NA	NA	NA	NA	NA	NA	NA	NA	NA	NA	NA	NA	NA	NA	NA	NA	NA	NA	NA	NA	NA	NA	NA	NA	NA	NA
IMMT	NA	NA	NA	NA	NA	NA	NA	NA	NA	NA	NA	NA	NA	NA	NA	NA	NA	NA	NA	NA	NA	NA	NA	NA	NA	NA	NA	NA	167952560	NA	NA	NA	NA	NA	NA	NA	NA	NA	242622140	NA	NA	NA	NA	NA	NA	NA	NA	NA
IMPA1	182438020	346174980	387721200	558591170	253751360	444449200	843523500	409220350	603653000	264785250	501632580	769637000	446846200	651418000	448497470	410205860	344019070	669940740	492291500	421622850	945209800	192509680	762651200	438441600	640191300	759679550	59386656	76103890	507699600	550543300	586794000	232448200	751332500	712649700	89937490	722747000	917103900	235400210	319161800	556088800	39403540	595725400	80206450	459721280	451314660	66905510	666872260	592772600
IMPDH2	NA	NA	NA	NA	NA	NA	NA	NA	NA	NA	NA	NA	NA	NA	NA	NA	NA	NA	NA	NA	NA	NA	NA	NA	NA	NA	NA	NA	3.61215e+06	NA	NA	NA	NA	NA	NA	NA	NA	NA	4.90578e+06	NA	NA	NA	NA	NA	NA	NA	NA	NA
INA	NA	116439630	47119892	70509220	4867476	NA	20601364	5994647	15272848	22097674	54809444	12584308	15051260	17512288	5032524	NA	NA	44356010	24079062	46860436	69117160	NA	85481700	3.4024e+06	NA	14092735	102602290	NA	170848530	8678418	7.17367e+06	9743517	23854926	20951102	3801301	NA	19462166	13568683	275775940	NA	NA	30244636	11069164	24644000	NA	6382713	54202004	NA
INAFM1	3.91008e+06	NA	9984552	NA	4957139	8499030	13241450	NA	NA	NA	15266072	NA	NA	NA	3.21427e+06	4733556	6031866	7472967	11321204	10135415	21302434	NA	NA	NA	17631492	NA	23792956	26326956	NA	6590520	NA	NA	14159388	NA	27121378	8093148	16415115	NA	NA	4.18833e+06	NA	NA	21714574	NA	2.96393e+06	43655944	12478638	2708274
INAFM2	NA	NA	46560024	NA	NA	NA	75924136	NA	NA	NA	NA	NA	49205410	101005144	NA	38783670	NA	71843940	45514892	NA	NA	NA	NA	NA	79811330	58284344	108536050	169877150	NA	21988552	44398130	NA	71404160	88731980	224758910	77067816	87972936	NA	NA	61609104	55791464	NA	88682100	NA	NA	190911710	NA	55939910
INPP1	NA	4820581	NA	9210288	NA	NA	NA	NA	NA	NA	7460053	NA	NA	17471444	NA	NA	NA	NA	25784172	55885110	NA	NA	NA	NA	NA	NA	NA	NA	NA	NA	NA	NA	NA	NA	NA	NA	NA	3.1942e+06	18567764	NA	NA	59650084	NA	NA	NA	NA	NA	NA
IPO4	NA	NA	NA	NA	NA	NA	NA	NA	NA	NA	NA	NA	NA	NA	NA	NA	NA	NA	NA	NA	NA	NA	NA	33558736	NA	NA	NA	NA	NA	NA	NA	NA	NA	NA	NA	NA	NA	NA	NA	NA	NA	NA	NA	NA	NA	NA	NA	NA
IPO5	4967990	71467970	35008010	23171356	74226984	20324532	NA	10544324	188610450	26652332	94451380	174511150	19781820	79003700	17312832	5.37155e+06	NA	38173816	NA	71304620	8525703	30476708	132738120	77464340	73839870	NA	NA	20857386	107667740	52446068	26354914	16279716	87917660	NA	NA	NA	50160230	49469236	52376830	30903568	NA	131610090	NA	48102790	NA	NA	57460416	5823547
IPO7	NA	25633828	15100324	NA	26916872	9068033	NA	4.64473e+06	NA	NA	13057887	47498692	3.79321e+06	7687202	NA	NA	NA	NA	NA	14836462	12592872	21804338	38541180	NA	6457225	15956089	NA	NA	44417856	19822754	NA	6649585	75108080	6.53291e+06	NA	NA	35955416	18253576	32557522	NA	NA	43283656	NA	20060476	NA	NA	24350824	NA
IPO9	NA	NA	NA	NA	NA	NA	NA	NA	NA	NA	NA	NA	NA	NA	NA	NA	NA	NA	NA	NA	NA	NA	NA	NA	NA	NA	NA	NA	NA	NA	NA	NA	15045463	NA	NA	NA	NA	NA	NA	NA	NA	NA	NA	NA	NA	NA	NA	NA
IQGAP1	147628560	496781400	287673150	342695680	183982300	461013700	507124700	417336000	940133200	381540900	439830820	955051140	233725600	961316200	258922820	464213700	163654580	301707400	716860100	419323970	730747650	376108300	495329060	562546900	270676350	424649280	281430080	128570540	507549280	370548400	195247070	89311544	691280500	431775800	423016740	317358180	499343420	124021560	685294660	286097250	229276960	332996860	486677380	456287600	295754370	245943060	628187840	102081620
IQSEC1	NA	NA	NA	NA	NA	NA	NA	NA	NA	NA	NA	NA	NA	NA	NA	NA	NA	NA	NA	NA	NA	NA	NA	NA	NA	NA	NA	NA	9064282	NA	NA	NA	NA	NA	NA	NA	NA	NA	NA	NA	NA	NA	NA	NA	NA	NA	NA	NA
IRAG2	NA	NA	NA	NA	NA	NA	NA	NA	NA	NA	NA	NA	NA	NA	NA	22586352	NA	NA	NA	NA	NA	NA	NA	NA	NA	NA	NA	NA	NA	NA	NA	NA	NA	NA	NA	NA	NA	NA	NA	NA	NA	NA	NA	NA	NA	NA	NA	NA
ISG15	2.30196e+06	NA	NA	NA	NA	NA	NA	NA	NA	NA	NA	NA	NA	28490708	NA	NA	NA	NA	NA	115447280	NA	NA	NA	NA	NA	NA	NA	NA	NA	NA	NA	NA	21857788	NA	NA	NA	NA	NA	NA	NA	NA	NA	NA	NA	NA	NA	NA	NA
ISLR	12977878	23094216	37422970	31661596	37006900	82863870	76371800	74742670	101645390	36405136	56397936	113584000	49262560	90369120	17896476	16612866	NA	66990570	34645550	39870652	93015020	NA	46361624	NA	50128836	53726224	49967976	107568200	47278416	63684468	68305950	51909600	57042980	70379860	121303920	84418424	79400830	14342458	NA	43697908	29666536	30277806	102077260	39054416	26088270	86976900	81905420	41235108
ISLR2	NA	NA	NA	NA	NA	NA	NA	NA	NA	NA	NA	NA	NA	NA	NA	NA	NA	NA	NA	NA	NA	NA	NA	NA	NA	NA	NA	NA	NA	NA	NA	NA	NA	NA	NA	NA	NA	NA	NA	NA	NA	NA	NA	NA	NA	NA	NA	NA
ISOC1	18803784	22552436	19329256	42619200	71883970	NA	16018685	15260024	20172350	23165840	35784320	79245496	22521176	21467040	NA	NA	NA	33067808	31887712	62317820	6.84498e+06	25136480	48790236	49316620	4590895	19240976	NA	NA	86514840	50645028	22646692	15170295	30253776	17957924	NA	11061253	33944120	48552190	48092404	NA	NA	118237850	10292417	12724268	4680391	NA	27066860	11074180
IST1	5938185	28791858	NA	9808764	NA	NA	NA	NA	21096928	23359828	NA	NA	7022822	NA	NA	NA	NA	1.28543e+06	NA	12753451	NA	15162116	20718258	26234880	NA	NA	NA	NA	17669204	NA	NA	NA	NA	NA	NA	NA	10847748	NA	NA	NA	NA	33911790	NA	12511673	NA	NA	23664074	NA
ISYNA1	347947460	463271000	321374340	821510400	511660400	274977340	384238560	402198080	201863940	197700050	198211100	623062100	274518530	438230100	466903300	226176420	362376830	280715400	264954700	195087200	179300480	500256900	866535360	623943400	355187100	423647040	80596120	231782980	747806340	457161180	454814270	216992690	538256260	195192320	87389530	285700960	462259520	390182820	151790530	323613570	239047070	1098388400	133639200	399206080	423656060	68785510	745093900	319793120
ITGA7	6861196	NA	16417084	13270189	NA	12165873	24965658	7992909	NA	14031212	NA	17225536	NA	NA	NA	13683600	13428583	13132253	17361120	NA	19794410	NA	NA	11000595	NA	21274346	30380412	22651736	NA	26301200	19689186	8682070	NA	22384756	NA	15009978	23271678	NA	NA	25374636	15274017	NA	NA	NA	14485023	30128494	35276704	8084704
ITGAV	NA	NA	NA	NA	NA	NA	NA	NA	NA	NA	NA	NA	NA	NA	NA	NA	NA	NA	NA	NA	NA	NA	NA	NA	NA	NA	NA	NA	NA	NA	NA	NA	20753184	NA	NA	NA	NA	NA	NA	NA	NA	NA	NA	NA	NA	NA	NA	NA
ITGB1	NA	NA	NA	NA	NA	NA	2.58066e+06	4403880	5.13333e+06	NA	NA	8519550	NA	NA	NA	715599	NA	NA	NA	2.97386e+06	NA	NA	NA	NA	1.90193e+06	2.23975e+06	NA	NA	NA	NA	NA	NA	5.52164e+06	2561062	NA	906874	NA	NA	NA	NA	NA	NA	3825821	3.8384e+06	NA	3633010	4.04695e+06	NA
ITGB2	NA	23942708	NA	NA	NA	NA	NA	NA	3.76738e+06	NA	NA	NA	NA	NA	NA	NA	NA	NA	NA	NA	NA	NA	NA	NA	NA	NA	83249704	NA	93283750	NA	NA	NA	NA	NA	NA	NA	NA	157594380	27982322	NA	NA	383858270	NA	NA	NA	NA	526530370	NA
ITGBL1	3.69217e+06	NA	NA	NA	NA	NA	6440417	NA	NA	NA	NA	NA	NA	NA	NA	NA	NA	NA	NA	NA	NA	NA	NA	NA	NA	NA	NA	NA	NA	NA	NA	NA	NA	NA	NA	NA	NA	NA	NA	NA	NA	NA	NA	NA	NA	NA	NA	NA
ITIH1	75674510	120426936	31596764	334168130	324052160	631624060	377165020	346200830	2405464300	162502050	282033800	384063070	338942750	421976860	185186080	135328130	45764428	269821570	71354020	260579040	141492640	NA	184215760	127009470	292166100	358077700	170561700	115026920	236912980	272529150	355730500	409361800	295758500	404468670	921030460	196621660	416811500	45113800	48896610	78173050	233458610	233639780	493043200	682242750	239574820	736717800	372783940	113611210
ITIH2	154728600	121527864	353873470	365238850	300615100	812646800	328885150	434780220	2286953500	591318800	405103000	1208745700	369568320	522726080	202096750	141185780	117905860	310397760	182406180	974960100	229036580	97279270	445754400	323058560	476346660	736040450	825110000	818403140	435262820	853014850	764245500	893948300	396613920	772138400	1941520100	694375940	870494700	458151600	479155460	525418940	480143460	331367040	1290567300	536877300	290447360	1208214800	387013150	324151780
ITIH3	18539758	NA	36671816	115126450	74462980	83487570	45735452	80018220	721031200	99632880	39305150	128826320	119302850	134702960	42510890	56702190	48553840	55289556	66621304	146810930	NA	70094110	124966770	90320216	59735124	54894200	92215976	38481210	68355120	NA	92099420	61660370	87214530	100849750	277579970	69963440	95559096	36991320	131735410	56357372	37551500	107575440	151235100	143614800	NA	195420930	105668560	63712270
ITIH4	242057380	3110848000	2380600600	1134004000	699325800	746240000	530063870	448995460	5472908000	337178180	320539970	838052500	733493760	1203924100	344122240	434297200	135399170	326350400	764169100	10645512000	275129950	158601490	514335100	668472450	558816640	4781703000	504233060	404720450	408548100	175888290	390582980	359740740	388445380	790569600	1390334800	427034240	720981400	210427550	330923070	355036580	320657600	543129860	821449600	3138689000	433179520	1206003000	2374393300	453961470
ITIH5	8442949	NA	NA	701190800	NA	NA	40410976	17509104	NA	NA	23871622	NA	27904518	38582480	NA	16340740	NA	27522968	NA	NA	358807260	NA	NA	NA	20372286	20146312	222207950	219448770	NA	NA	11471578	NA	29346414	22180396	14363098	23884804	23912566	NA	NA	29526178	18366652	NA	913470200	16790218	33305776	NA	47144616	NA
ITM2B	139248220	51037250	226707870	103152936	186513760	157676130	362329730	101196070	NA	50395176	58243760	24317666	154180510	88150584	163299800	241211940	123692410	144098500	172964400	52256036	40038676	138514480	144662620	238273440	260060560	106724630	87533070	131469320	233638340	75318630	53159584	NA	77091730	156102740	127628420	284490560	119046504	58719244	169758560	213934750	241983410	62698500	93256790	119282510	349645660	147952880	129799660	133360860
ITM2C	NA	NA	NA	NA	NA	NA	11793672	NA	NA	NA	NA	NA	NA	NA	NA	NA	NA	NA	NA	NA	NA	NA	NA	NA	NA	NA	NA	NA	NA	NA	NA	NA	NA	NA	NA	NA	NA	NA	NA	NA	NA	NA	NA	NA	NA	NA	NA	NA
IVD	NA	NA	NA	NA	NA	NA	NA	NA	NA	NA	NA	NA	NA	NA	NA	NA	NA	NA	NA	NA	NA	NA	NA	NA	NA	NA	NA	NA	7008321	NA	NA	NA	NA	NA	NA	NA	NA	NA	8969993	NA	NA	NA	NA	NA	NA	NA	NA	NA
JAM2	NA	NA	NA	NA	NA	NA	NA	NA	NA	8029610	NA	NA	NA	NA	NA	NA	NA	NA	NA	NA	NA	NA	NA	NA	NA	NA	NA	NA	NA	NA	NA	NA	NA	NA	NA	NA	NA	NA	NA	NA	NA	NA	11912748	7802852	NA	NA	NA	NA
JAM3	6.02051e+06	22285280	18486176	28149628	11425834	9557181	34695176	42169016	16749972	32604220	2594344	31511440	37990948	41957796	34236176	33961052	NA	20906574	26920480	9381417	24473168	13497062	35397280	22011566	19302108	41337080	31990970	50163576	44569576	33311228	26586502	20695980	43565176	26234044	22907722	47968964	12908012	11809183	31744348	47185000	24390264	NA	49085610	40202384	58461584	34259576	45692176	20679282
JCHAIN	41436616	NA	56893770	264015660	267319310	548685600	164181920	161275950	1567668200	162449000	116684850	320697540	458091000	477729400	53129316	23850624	113533860	39894764	58564456	213983730	234520580	23003454	69046700	132199120	56011440	215887360	510208000	456598140	NA	64505040	93817170	268826300	51713724	152451280	435849400	NA	105621090	17498744	141133780	46789516	18803176	259848020	349359040	206842140	NA	627918460	86580740	935835400
JMJD7	3990751	17226200	8.27415e+06	21811128	NA	NA	NA	NA	NA	2.20799e+06	NA	44800050	NA	NA	NA	NA	7324889	NA	NA	9159738	NA	17286656	19451972	NA	NA	3.86211e+06	NA	NA	NA	27854968	8120340	NA	NA	NA	NA	NA	NA	11686480	NA	NA	NA	32834128	NA	NA	NA	NA	NA	NA
JPT1	NA	7.06827e+06	NA	67255340	NA	NA	NA	NA	39588136	30306038	64289744	39849348	19539628	NA	NA	NA	NA	NA	23228178	NA	NA	NA	29869604	NA	NA	NA	NA	NA	NA	NA	NA	NA	NA	NA	NA	NA	NA	10904470	NA	NA	NA	NA	NA	NA	NA	NA	NA	NA
JPT2	NA	NA	NA	NA	NA	975248	NA	NA	NA	5.88921e+06	NA	8434677	NA	NA	NA	NA	NA	NA	NA	NA	NA	3.5042e+06	9003316	2951347	NA	NA	NA	NA	NA	NA	NA	NA	NA	NA	NA	NA	NA	NA	NA	NA	NA	10647760	NA	NA	8708104	NA	5940796	NA
KARS1	41584548	82180584	47953704	99845570	68022130	37420410	46410664	32225668	NA	NA	22870452	92869976	38684436	34084876	76575416	22692298	NA	34637640	25164378	32392458	NA	85979840	118433040	89059980	37697428	47195700	NA	21911602	136798050	71867100	41193096	26437066	145057170	34899756	NA	24841472	49719096	81665890	46474590	32989184	11359655	181528850	NA	63155690	28529836	NA	96739890	25253382
KBTBD11	NA	28699426	NA	22398646	17602234	NA	3.31846e+06	NA	68830320	15246123	14493436	25522864	NA	15569480	NA	NA	NA	13237380	17875816	46377644	18159582	NA	14238110	NA	NA	12233528	12504917	NA	24295084	8249985	7718054	7854050	9820569	23740492	14936225	NA	20813976	5.42799e+06	59041144	NA	NA	25220958	25561868	15425009	NA	NA	11573793	NA
KCNAB2	NA	NA	NA	NA	NA	NA	NA	NA	NA	NA	NA	NA	NA	NA	NA	NA	NA	NA	NA	NA	NA	NA	NA	NA	NA	NA	NA	NA	NA	NA	NA	NA	NA	NA	NA	NA	NA	NA	NA	NA	NA	NA	NA	NA	NA	NA	NA	NA
KCNJ13	105312340	207920340	130447384	137606620	164591000	130644980	87415576	95456350	48426200	42131252	40967040	208756640	80581770	90080220	170463250	52708330	25774068	93640860	53984700	20332706	29522374	205994180	258773580	148110800	126515350	88957100	22358922	96481900	288974560	164931800	140086510	65240184	600440400	54626716	22567284	77572960	220449540	135003870	41493464	86123384	68587320	305693020	NA	92813020	84670616	22002182	219990240	72418340
KCT2	NA	NA	NA	NA	NA	NA	NA	NA	NA	NA	NA	NA	NA	NA	NA	NA	NA	NA	NA	NA	NA	NA	NA	NA	NA	NA	NA	NA	NA	NA	NA	NA	NA	7190708	15976278	NA	NA	NA	NA	NA	NA	NA	NA	NA	NA	NA	NA	NA
KCTD12	NA	44745376	22869300	66776440	50472176	NA	55733532	NA	144549520	45325988	11957006	73219100	NA	35959650	15447774	13233335	NA	12152514	49160588	60724536	NA	NA	71153256	NA	5.81928e+06	24262558	24684576	NA	92929710	1.98227e+06	NA	21340432	18367914	27966006	30348972	NA	65025570	19336442	47506524	NA	NA	28251424	25815376	46494420	1.0207e+06	28087216	57338850	NA
KHSRP	NA	24761410	15794712	NA	26579088	NA	NA	19474866	47343770	21527734	20471650	34235290	14959246	16730408	NA	NA	NA	NA	8471878	53617856	NA	10793467	83883300	NA	NA	NA	NA	NA	17904672	7712056	5.18318e+06	NA	22851320	15288571	NA	NA	24788064	7735893	29260628	NA	NA	100932470	NA	11629503	NA	NA	35271370	NA
KIAA0319	NA	NA	NA	NA	NA	NA	NA	NA	NA	NA	NA	NA	NA	NA	NA	NA	NA	NA	NA	NA	NA	NA	NA	NA	NA	NA	NA	NA	NA	NA	NA	NA	NA	NA	10176091	NA	NA	NA	NA	NA	NA	NA	NA	NA	NA	50572870	NA	NA
KIAA0513	NA	NA	NA	NA	NA	NA	NA	NA	NA	NA	NA	NA	NA	NA	NA	NA	NA	NA	NA	NA	NA	NA	NA	NA	NA	NA	NA	NA	NA	NA	NA	NA	NA	NA	NA	NA	NA	NA	NA	NA	NA	NA	NA	NA	NA	NA	NA	NA
KIAA1549L	4173468	NA	NA	8950718	11061676	NA	16565005	NA	NA	2.78121e+06	7676543	NA	11081854	6.51894e+06	5.97434e+06	6600337	6477114	10116115	12540217	8.03842e+06	18499002	NA	NA	NA	7.15133e+06	6.48465e+06	23096306	25798488	NA	NA	16461212	5678908	34329190	10875965	36262956	7.81942e+06	17918482	NA	NA	9619817	NA	NA	NA	8233368	NA	24710228	20954246	8756811
KIF3B	NA	NA	NA	NA	NA	NA	NA	NA	NA	NA	NA	NA	NA	NA	NA	NA	NA	NA	NA	NA	NA	NA	NA	NA	NA	NA	NA	NA	7.61398e+06	NA	NA	NA	NA	NA	NA	NA	5947547	NA	NA	NA	NA	NA	NA	NA	NA	NA	NA	NA
KIF5B	1.34645e+06	18495450	9821037	NA	20630036	5521030	1.32066e+06	NA	11452202	NA	NA	13345044	NA	3.52082e+06	2881457	NA	NA	1.88602e+06	NA	1.80082e+06	NA	15391973	NA	11765390	NA	NA	NA	NA	7317136	7785488	5.39928e+06	3110105	56532296	13919924	NA	NA	9761489	7348155	9054563	NA	NA	29593540	NA	NA	NA	NA	32056956	NA
KIT	NA	NA	NA	NA	NA	167645800	NA	NA	355415140	87742760	74880710	NA	NA	NA	NA	NA	NA	NA	NA	NA	294239550	NA	NA	185936370	NA	162366140	NA	NA	NA	NA	NA	NA	152403260	NA	NA	NA	NA	NA	NA	NA	NA	158666300	NA	125064930	NA	NA	101645864	NA
KLC1	NA	14332978	2.68911e+06	5699943	NA	NA	NA	NA	44868012	NA	NA	NA	NA	NA	NA	NA	NA	NA	NA	18548532	NA	NA	NA	NA	NA	NA	NA	NA	NA	NA	NA	NA	23412560	NA	NA	NA	6.33215e+06	NA	10482836	NA	NA	1.84572e+06	NA	NA	NA	NA	NA	NA
KLK6	1064804800	864442240	2051611400	1600122800	2141884200	2276116500	2830816300	1964937500	1272823800	939316350	1828448500	1780995200	2098261200	1244327000	2393131000	2264985600	1410387800	2001773300	981527800	1177195800	2796664000	907233540	2361688600	1841037700	1713088500	1895566300	2017564300	2725160000	1356771100	1968214700	2518511000	1112503000	1415244300	2518137000	3075046400	3786659300	1504777200	914519550	633141700	2114632100	1779728100	958300540	1939467800	1267800700	1917342500	1834818400	2144260200	1932073300
KLK7	NA	7802081	34187656	9561260	21675628	39556376	59533770	14762128	NA	9767356	25535124	NA	29554336	NA	26749172	34735572	10526657	17534342	6.8553e+06	14935332	13350762	10474432	26329828	32389560	NA	21856596	NA	49785690	14778653	12333233	40315036	3557426	26988448	27852334	34038920	50965040	15791093	NA	NA	27461120	13946678	NA	14842624	NA	NA	25029414	23191738	9659694
KLKB1	8964124	NA	NA	67315340	31683538	143968770	36809540	51243936	377625250	15271936	38094400	47820480	51783190	38119332	24642934	3.60871e+06	NA	42088710	12698318	17933620	35516316	NA	23667612	NA	38998930	49184416	59530930	41482770	21546278	8552478	28977668	13546353	31412434	43595050	68136824	43348590	29570616	NA	NA	NA	34326664	26890242	101038290	89904600	33079072	57423348	74469144	13588526
KNG1	430867840	468902940	374320480	638387000	689168700	1911210500	1047392300	637708600	3073654300	417610620	753081660	1079852200	784367600	1100028700	682367170	353287680	123013980	731852300	463109150	669341300	713847800	164933460	659425540	597386750	1096798100	1036427800	913334900	457005500	510990400	645845900	1078071700	678402560	751718900	1077977900	2141938200	839341250	1207320000	293921060	662043500	523264260	872484500	666537100	1150288300	1223750400	702832200	1445864000	1053993340	454740400
KPLCE	NA	NA	NA	NA	NA	NA	NA	NA	NA	NA	NA	NA	NA	NA	NA	NA	NA	NA	NA	NA	NA	NA	132414360	NA	NA	NA	NA	NA	NA	NA	NA	NA	NA	NA	NA	NA	NA	NA	NA	NA	NA	NA	NA	NA	NA	NA	NA	NA
KPNB1	8966898	47103896	30013044	32479996	56253950	NA	16874054	19827896	80251540	NA	22174560	90904800	14573470	27770976	13959482	NA	NA	23093384	13485854	31656328	NA	31615724	57166656	35349360	21068574	30188392	22859774	NA	85191140	34277610	19431616	28468358	56009732	30167832	NA	NA	43523570	34540044	72330660	NA	NA	69150024	NA	29315618	11270026	17474188	45196640	NA
KPRP	NA	NA	NA	NA	NA	NA	NA	NA	NA	NA	NA	NA	NA	NA	NA	NA	NA	NA	NA	NA	NA	NA	476436130	NA	NA	NA	NA	NA	NA	NA	NA	NA	NA	NA	NA	NA	NA	NA	NA	NA	NA	NA	NA	NA	NA	NA	NA	NA
KRAS	NA	2.23933e+06	7043235	NA	3.02611e+06	NA	NA	NA	NA	1.9722e+06	3.19487e+06	5092557	NA	NA	NA	NA	NA	2.70504e+06	NA	NA	NA	NA	NA	NA	NA	NA	NA	NA	NA	NA	NA	NA	NA	NA	NA	NA	NA	NA	NA	NA	NA	NA	NA	NA	NA	NA	NA	NA
KRT1	75676660	1700475000	20699406	2263417000	36962356	771316740	41646864	16889770	804365000	267034860	44146950	1273389400	9032459	1371230000	8727834	28002696	35469332	32259568	80730670	7223095	75456200	NA	8466993000	NA	48472196	60076780	199382300	151037180	112888630	23310374	381934000	76166450	138910020	55067344	128177450	42094708	84692370	15210926	3.85828e+06	122458690	24045546	289540220	71992670	43249468	81247656	262823520	52658084	18955278
KRT10	79166190	240155550	NA	401551330	NA	NA	NA	NA	NA	229771280	14907136	NA	NA	404646800	NA	15890338	23221512	32279736	33817440	NA	NA	NA	14038865000	NA	NA	NA	85809144	NA	109430980	NA	177341540	25611476	22571864	NA	NA	NA	NA	23242470	NA	76590020	NA	302864060	NA	NA	53864510	444786100	NA	NA
KRT14	6.53528e+06	24791738	NA	3.80998e+06	NA	NA	NA	NA	NA	19130208	NA	NA	NA	50113930	NA	NA	NA	NA	NA	NA	NA	NA	345452600	NA	NA	NA	NA	NA	NA	NA	NA	NA	NA	NA	NA	NA	NA	NA	NA	NA	NA	NA	NA	NA	NA	NA	NA	NA
KRT16	NA	27313594	NA	NA	NA	NA	NA	NA	NA	1.83099e+06	NA	NA	NA	18343428	NA	NA	NA	NA	NA	NA	NA	NA	325030750	NA	NA	NA	NA	NA	NA	NA	NA	NA	NA	NA	NA	NA	NA	NA	NA	NA	NA	NA	NA	NA	NA	NA	NA	NA
KRT17	NA	NA	NA	NA	NA	NA	NA	NA	NA	NA	NA	NA	NA	NA	NA	NA	NA	NA	NA	NA	NA	NA	9513682	NA	NA	NA	NA	NA	NA	NA	NA	NA	NA	NA	NA	NA	NA	NA	NA	NA	NA	NA	NA	NA	NA	NA	NA	NA
KRT19	NA	NA	NA	NA	NA	NA	NA	NA	NA	NA	NA	NA	NA	NA	NA	NA	NA	NA	NA	NA	NA	NA	NA	NA	NA	NA	NA	NA	NA	NA	NA	NA	NA	NA	NA	NA	NA	NA	NA	NA	NA	NA	NA	NA	NA	NA	NA	NA
KRT2	169616910	689710100	NA	683671360	NA	NA	382415840	526821820	NA	1314966400	789465200	NA	NA	632587260	NA	173986180	677861760	14157782	539126460	NA	2722946600	NA	5509267000	900772400	NA	NA	420877700	124379360	433805660	NA	619948700	118410270	12891300	NA	NA	NA	188082260	106805120	539217500	272188160	NA	172823860	NA	NA	10568584	431403360	9278268	NA
KRT5	28969424	64455348	14930945	3855648	NA	7.0296e+06	11113052	5055856	16443099	33402296	32146168	NA	NA	76259870	NA	NA	NA	8.3874e+06	5701520	NA	9624939	NA	779074400	NA	NA	NA	NA	NA	24876524	NA	17717592	NA	NA	NA	NA	NA	NA	NA	31193180	7.95712e+06	NA	3.42736e+06	NA	NA	NA	NA	NA	NA
KRT6A	NA	NA	NA	NA	NA	NA	NA	NA	NA	NA	NA	NA	NA	NA	NA	NA	NA	NA	NA	NA	NA	NA	22464112	NA	NA	NA	NA	NA	NA	NA	NA	NA	NA	NA	NA	NA	NA	NA	NA	NA	NA	NA	NA	NA	NA	NA	NA	NA
KRT73	NA	NA	NA	NA	NA	NA	NA	16630270	NA	NA	NA	NA	NA	NA	NA	NA	NA	NA	NA	NA	NA	NA	NA	NA	NA	NA	NA	NA	NA	NA	NA	NA	NA	NA	NA	NA	NA	NA	NA	NA	NA	NA	NA	NA	NA	NA	NA	NA
KRT78	NA	NA	NA	NA	NA	NA	NA	NA	NA	NA	NA	NA	NA	NA	NA	NA	NA	NA	NA	NA	NA	NA	52194576	NA	NA	NA	NA	NA	NA	NA	NA	NA	NA	NA	NA	NA	NA	NA	NA	NA	NA	NA	NA	NA	NA	NA	NA	NA
KRT8	NA	NA	NA	NA	NA	NA	NA	NA	NA	NA	NA	NA	NA	NA	NA	NA	NA	NA	NA	NA	NA	NA	NA	NA	NA	NA	NA	NA	49028520	NA	NA	NA	NA	NA	NA	NA	NA	NA	NA	NA	NA	NA	NA	NA	NA	NA	NA	NA
KRT86	NA	NA	NA	NA	NA	NA	NA	NA	NA	NA	NA	NA	NA	NA	NA	NA	NA	NA	NA	NA	NA	NA	NA	NA	NA	NA	NA	NA	NA	NA	NA	NA	NA	NA	NA	NA	NA	NA	NA	NA	NA	NA	NA	NA	NA	NA	NA	NA
KRT9	29759040	614136700	39700550	161925360	17331304	12935761	6810553	NA	NA	228377180	31181984	NA	16235577	1212668000	26144038	10873106	40679548	8507603	41595776	NA	11700152	42061936	331962050	35230708	9910230	9024634	40651610	13835135	51796244	34620030	285820350	16033455	109648410	5.85848e+06	NA	6538075	103876136	3.02723e+06	NA	65130920	7269874	185347100	17505926	6.36203e+06	18395270	6880785	9975924	NA
KTN1	209219340	175610980	148373660	271534100	223035040	55028748	116874400	250729140	155232510	73738510	39109950	267800130	74243480	117294980	107689920	115342200	NA	105511700	88637800	74904270	36189056	164192690	236996260	196783980	81801300	110218300	26694320	92429300	215595440	276303650	71048320	51809680	351628860	85160080	78595010	78586190	138139660	129883950	96425224	71836060	65699892	297787650	288864800	109324480	47478680	25023392	165232640	59674610
L1CAM	11057086	21576292	17166696	38567380	21757776	NA	41656650	25686252	66823240	67626536	36264736	35861292	50330210	52499860	32001298	13853183	9209248	50904012	37635470	60898936	49155790	NA	38704864	NA	31636440	59997564	33606036	50031910	66150516	34660308	22897024	16878548	51050990	53521480	47175290	35546084	61022570	11574037	115312640	37340250	23494184	NA	82370670	43590340	20847878	44473670	71944850	14570287
LACTB2	NA	9217397	NA	6.17462e+06	NA	NA	NA	NA	NA	NA	NA	NA	NA	NA	NA	NA	NA	NA	NA	NA	NA	NA	17010588	9456082	NA	NA	NA	NA	10180419	NA	NA	NA	NA	NA	NA	NA	NA	NA	NA	NA	NA	NA	NA	NA	NA	NA	NA	NA
LAGE3	NA	NA	NA	NA	NA	NA	NA	NA	NA	NA	NA	NA	NA	NA	NA	NA	NA	NA	NA	NA	NA	NA	NA	NA	NA	NA	NA	NA	NA	NA	NA	NA	NA	NA	NA	NA	NA	NA	NA	NA	NA	23151956	NA	NA	NA	NA	NA	NA
LAIR1	NA	NA	NA	NA	NA	NA	NA	NA	NA	NA	NA	NA	NA	NA	NA	NA	NA	NA	NA	NA	NA	NA	NA	NA	NA	14322173	NA	NA	NA	NA	NA	NA	4782423	NA	NA	NA	NA	NA	NA	NA	NA	NA	NA	NA	NA	NA	NA	NA
LAMA2	NA	NA	NA	NA	NA	NA	NA	NA	NA	NA	NA	NA	NA	NA	NA	NA	NA	NA	NA	NA	NA	NA	NA	NA	NA	NA	NA	68578130	NA	NA	NA	NA	NA	18443264	98493390	55571190	NA	NA	NA	NA	20985374	NA	47275344	NA	NA	51514584	29476552	NA
LAMB1	NA	NA	NA	NA	NA	NA	NA	NA	NA	NA	NA	NA	NA	NA	NA	NA	NA	NA	NA	NA	NA	NA	NA	NA	NA	NA	NA	3.15542e+06	NA	NA	NA	NA	NA	NA	NA	NA	NA	NA	NA	NA	NA	NA	16821136	NA	NA	NA	19223540	NA
LAMB2	NA	NA	NA	NA	NA	NA	230296290	156224720	NA	19476494	NA	NA	182814420	NA	198068100	178260700	NA	155847870	165890820	NA	NA	NA	NA	NA	NA	NA	NA	8835014	25434668	NA	20809980	NA	NA	NA	NA	256020240	NA	7857851	NA	22012004	NA	NA	7.16684e+06	NA	NA	NA	156793060	6.04735e+06
LAMC1	362300600	NA	NA	NA	NA	NA	1214660100	734445060	NA	NA	NA	NA	NA	1018659460	NA	398299260	NA	NA	NA	607822900	NA	NA	NA	NA	NA	701003100	NA	905636700	NA	NA	NA	NA	NA	935613800	NA	723886300	NA	NA	NA	NA	NA	NA	1167169500	NA	6859317	54431440	548951550	NA
LAMP1	19788962	39097680	41583340	32515118	15906220	19082840	67602280	22637276	29776820	22563694	15610341	NA	39119292	39665390	31224026	32999640	32356796	45407620	19310428	NA	22756024	18795800	46605864	41001490	32020826	48132450	34318812	34949764	33255816	20190876	17609714	15141881	24565284	48423948	35335972	44172264	29507898	9838312	NA	41091144	18911224	29357456	33499140	37750050	57658304	31833122	53922610	NA
LAMP2	44912556	43265510	108172320	96759150	103395790	83917460	164978350	102598310	84784580	64809376	108777990	63647828	127874690	134360180	88506750	84781920	72239170	141475490	75182430	47210690	153182940	40440790	122604520	127334680	136917060	192965660	157130850	127094000	108471176	140585700	95138070	54000304	73848300	146428080	162912210	154179260	142896350	39875830	92873256	172369650	103385800	62663910	117934180	72951256	133546820	136315040	157697170	51890990
LAMP5	NA	NA	NA	NA	NA	NA	NA	NA	NA	NA	NA	NA	NA	NA	NA	NA	NA	NA	NA	NA	NA	NA	NA	NA	NA	NA	NA	NA	NA	NA	NA	NA	NA	NA	NA	NA	NA	NA	13411640	NA	NA	NA	NA	NA	NA	NA	NA	NA
LAMTOR3	NA	NA	NA	NA	NA	NA	NA	NA	NA	NA	NA	NA	NA	NA	NA	NA	NA	NA	NA	NA	NA	NA	NA	NA	NA	NA	NA	NA	14435219	NA	NA	NA	12962155	NA	NA	NA	NA	NA	10161759	NA	NA	6496719	NA	NA	NA	NA	NA	NA
LAMTOR5	NA	10638594	NA	NA	18346976	NA	NA	NA	NA	13495350	NA	NA	NA	NA	NA	NA	NA	NA	NA	NA	NA	NA	NA	NA	NA	NA	NA	NA	20021012	NA	NA	NA	NA	NA	NA	NA	NA	9848304	NA	NA	NA	26346958	NA	NA	NA	NA	NA	NA
LANCL1	22832296	156019860	54744664	195705630	93165410	59308340	NA	33044524	196522610	69264024	187932850	198837600	77864190	101032110	49207016	NA	54734104	82102770	98917096	188038400	75238050	53748290	153579490	84715140	NA	45555804	86161900	NA	170963580	50867290	48306988	41381972	NA	87671450	56038664	NA	127437224	55243584	224526820	30797036	NA	145719330	33532164	84771140	32889892	NA	87125620	28377774
LANCL2	NA	5.42217e+06	NA	NA	NA	NA	NA	NA	NA	NA	5.38086e+06	NA	NA	NA	NA	NA	NA	NA	4.68149e+06	14839425	NA	NA	NA	NA	NA	NA	NA	NA	29860494	NA	NA	NA	NA	NA	NA	NA	NA	9767833	78357210	NA	NA	15948051	NA	NA	NA	NA	NA	NA
LAP3	37872468	360124000	73405260	291449540	270273200	130377170	91920610	115532620	329678080	207353180	117262060	489258240	171664380	292473760	139925280	36623444	112500350	70604140	127038120	336321860	316701250	99786920	277341380	117569710	131469160	239611280	237765500	43096330	313787260	119684560	99438970	265623780	257205570	226608200	272135780	40056940	333822720	91510400	123499640	51675376	31809300	348726560	234070600	134713570	36664308	239018820	295859740	336538620
LARS1	21062732	82143760	44135704	NA	37631676	75976880	40530424	23752874	14685850	NA	NA	54283830	NA	NA	14208434	15854972	NA	27016134	NA	NA	NA	42815156	233561250	32173976	55612240	29012838	12661887	NA	70606210	38068210	20926842	NA	118096940	24315658	NA	22110772	43956796	33041676	12620259	37868548	NA	74834060	NA	27698748	24185470	NA	64401850	NA
LASP1	48170110	101254400	79527660	172061700	132670296	48665320	56387704	67340350	247047100	125618504	110708696	181296260	64856820	119007850	112052500	48368630	54315904	63075930	115629920	186659400	48301736	60846412	143477780	69973670	55849190	61144404	57683852	36248636	124752630	65492120	83335340	52074536	101113750	79479350	82390190	60495950	133884250	63226612	95177240	70776370	31509432	190621250	98605830	118697864	104006456	57861970	124350530	37179744
LBP	42353624	35728268	88761850	39458140	172302690	56934604	101343140	58086148	289880640	228630200	13638318	152851420	97584340	194619580	23505200	126245770	NA	133202830	11813857	149972420	41435524	43974310	66656950	100006310	126100740	91624100	138819800	105004720	96095760	40288400	77652210	154702830	189019400	152377180	221782770	128402300	126043630	29351136	80703540	102229100	45280144	83260750	64302890	159144260	46763490	105036940	118095840	48707544
LCAT	12863964	NA	36381624	NA	16854412	31094504	79839670	19303878	104106820	NA	44920456	NA	48261356	101303230	11674486	NA	21549788	92371384	17180112	10408807	107087140	NA	NA	NA	69051780	23297030	53735010	89115420	NA	20404636	20486894	40702150	74209976	90386620	85087630	81949544	50387176	NA	NA	37632916	41648576	20480568	59527710	46399096	48568670	55029756	73975150	30385476
LCMT1	NA	18527762	NA	16776695	NA	NA	NA	NA	NA	NA	17527868	NA	NA	NA	NA	NA	NA	NA	NA	NA	NA	16204911	NA	NA	NA	NA	NA	NA	NA	NA	NA	NA	NA	NA	NA	NA	NA	NA	NA	NA	1.14667e+06	34245188	NA	9563670	NA	NA	55041376	NA
LCN1	NA	NA	NA	NA	NA	NA	NA	NA	NA	NA	NA	NA	NA	NA	NA	NA	NA	NA	NA	NA	NA	NA	NA	NA	NA	NA	NA	NA	NA	NA	NA	NA	NA	NA	NA	NA	NA	NA	NA	NA	NA	NA	NA	NA	NA	NA	NA	NA
LCN2	NA	NA	122987700	12437608	NA	NA	26045844	NA	NA	136307020	NA	69416400	52923950	149746560	57664150	79372880	NA	56815344	41958516	40294944	NA	46770320	NA	176370050	20790276	168537890	93845016	16473360	NA	NA	21042324	124892000	161114500	37325644	136584260	32129240	19270204	36020570	104495800	40181068	53055120	NA	74579930	72493980	NA	41287228	75314560	40643670
LCP1	8235387	72624280	68291460	58911910	75281360	163683090	136942260	102837330	683652740	144165620	170376400	250433820	83284620	139789970	58344790	44081016	25979710	82731464	54855596	147471310	187888860	26897340	121555304	66056280	51050070	129958240	112622440	40177830	131780610	61727004	48773410	38462550	123629820	181611000	296612800	90388670	133593050	25794766	117321576	47330190	47219024	64731464	231421140	82157680	93051840	117942640	150184400	48687692
LDB3	NA	NA	NA	NA	NA	NA	NA	NA	NA	NA	NA	NA	NA	NA	NA	9579487	NA	NA	NA	NA	NA	NA	NA	NA	NA	NA	NA	NA	NA	NA	NA	NA	NA	NA	NA	NA	NA	NA	NA	NA	NA	NA	NA	NA	NA	NA	NA	NA
LDHA	210143040	653965000	353160640	702045300	751613900	295347650	387967500	375901630	1047392800	408876540	682852300	1243005200	418575100	569734460	265064580	234846270	241473440	513197300	284612740	721528700	457551870	262038850	651555000	493350400	304415420	486089020	409790660	279359870	720092400	547011200	480770430	280576700	913989060	504797950	446299700	291349280	695616000	346628160	808847900	382619780	182717170	887223040	307053380	589227500	311573980	298731360	735355300	301938940
LDHB	2080077800	5388378000	2573653000	6949466000	5029472000	2844235500	2665927200	2831998200	6949705700	4007399400	3787564000	9388237000	2896356400	4105926700	3536055000	1712937600	3295404000	2975544600	2947569000	5123003000	2743057000	3166401800	6120002600	4359708700	2570632700	3227851300	2034534400	2193080300	5622796300	4243818000	3657004500	2683177000	5739173000	2894380300	2104007200	2254887000	5714920400	3804947700	3432585500	2516955100	1524124000	8569008000	1989886000	3995058200	2232155600	1542546400	4660818000	2573890800
LEAP2	NA	NA	NA	NA	NA	NA	NA	NA	NA	NA	NA	NA	NA	NA	NA	NA	NA	NA	NA	NA	NA	NA	NA	NA	NA	NA	NA	NA	NA	NA	NA	NA	NA	NA	NA	NA	NA	NA	7.72778e+06	NA	NA	NA	NA	NA	NA	NA	NA	NA
LETM1	NA	NA	NA	NA	NA	NA	NA	NA	NA	NA	NA	NA	NA	NA	NA	NA	NA	NA	NA	NA	NA	NA	NA	NA	NA	NA	NA	NA	39914656	NA	NA	NA	NA	NA	NA	NA	NA	NA	57027450	NA	NA	NA	NA	NA	NA	NA	NA	NA
LGALS1	280912130	833097900	463180670	1069553800	1409252100	437589570	489719680	761912450	3011654100	701659260	497045700	2001741800	517417300	686114050	547299600	350717820	290403500	402262600	551768800	1180783500	611099900	388778200	1002961000	694831360	387423800	561991550	363832600	314241440	1436202200	597573500	482095740	427018370	964828600	810854200	679015600	387392060	1080058500	562039800	879403500	418300540	182014030	1057016450	611559550	439389900	292389100	604953540	1111961300	246892100
LGALS3	NA	33817788	NA	65940144	79072100	28163716	NA	65663250	317526050	53990964	27825006	166328670	38648050	71704990	47572412	24459282	32967944	31353884	57424744	134571410	25514980	NA	54716216	NA	NA	63260590	NA	NA	83999736	21130500	18567640	71441220	NA	33225374	121125176	18422278	90576340	19365916	NA	17469714	NA	84060340	123247790	75286500	NA	69062610	13676377	NA
LGALS3BP	166382050	141347300	196194420	316623870	281041920	187574180	517095330	251553420	269477660	116601210	202933500	196009860	333298620	616002560	315570000	293771360	135338860	381439500	246964670	241924860	307365440	183546050	252259840	274694750	329089800	149432220	353111000	480014080	288024260	198674060	330769400	100422610	318549020	330152600	326378940	268637540	338516260	60726704	164145760	255092800	493433470	131603070	302454460	322898500	349092800	317018780	379579500	145086720
LGALSL	NA	43810076	15988794	40799836	NA	NA	NA	NA	45020590	30443444	31266016	NA	NA	NA	NA	NA	NA	NA	16054522	41286800	NA	4265129	NA	NA	NA	NA	NA	NA	28766852	NA	NA	NA	26240340	NA	NA	NA	NA	15036862	54105884	NA	NA	34562560	NA	NA	NA	NA	NA	NA
LGI1	NA	NA	NA	NA	NA	NA	NA	NA	NA	NA	NA	NA	NA	NA	NA	NA	NA	NA	NA	NA	NA	NA	NA	NA	NA	NA	NA	NA	NA	NA	NA	NA	NA	NA	NA	NA	NA	NA	73808700	535480	NA	NA	NA	NA	NA	NA	NA	NA
LGMN	3.62806e+06	NA	NA	NA	NA	NA	NA	NA	NA	NA	NA	NA	NA	NA	NA	NA	NA	NA	NA	NA	NA	NA	NA	NA	NA	NA	NA	NA	NA	NA	NA	NA	NA	NA	NA	NA	NA	NA	NA	NA	NA	NA	NA	NA	NA	NA	NA	NA
LHPP	NA	14994319	NA	30260018	26734888	NA	NA	23047836	NA	56749690	40072220	46269116	NA	NA	18614682	NA	NA	NA	NA	38828976	NA	12555660	27692048	6770543	NA	NA	NA	NA	7.60369e+06	NA	NA	11162219	NA	17077574	NA	NA	31450738	8.36275e+06	33544628	NA	NA	28681656	16716750	NA	NA	NA	NA	NA
LIN7A	NA	NA	NA	NA	NA	NA	NA	NA	NA	NA	NA	NA	NA	NA	NA	NA	NA	NA	NA	NA	NA	NA	NA	NA	NA	NA	NA	NA	NA	NA	NA	NA	NA	NA	NA	NA	NA	NA	15888437	NA	NA	NA	NA	NA	NA	NA	NA	NA
LIN7C	NA	NA	NA	NA	NA	NA	NA	7.35604e+06	NA	NA	NA	NA	NA	NA	NA	1991498	NA	NA	NA	6.34426e+06	NA	NA	NA	NA	NA	NA	NA	NA	NA	NA	NA	NA	36958972	NA	NA	NA	NA	NA	NA	NA	NA	21379944	NA	NA	NA	NA	NA	NA
LINGO1	NA	NA	NA	NA	NA	NA	NA	NA	NA	NA	25168972	NA	NA	NA	NA	NA	NA	NA	NA	NA	NA	NA	NA	NA	NA	NA	NA	NA	NA	NA	NA	NA	NA	NA	NA	3.38069e+06	NA	NA	NA	NA	NA	NA	NA	NA	NA	11472150	NA	NA
LIPA	NA	NA	NA	NA	NA	NA	NA	NA	NA	NA	NA	NA	NA	NA	NA	NA	NA	NA	NA	NA	NA	NA	NA	NA	NA	NA	NA	NA	NA	NA	NA	NA	NA	NA	NA	NA	NA	NA	NA	NA	NA	NA	NA	NA	8240928	NA	NA	NA
LMAN1	NA	NA	NA	NA	NA	NA	NA	NA	NA	NA	NA	NA	NA	NA	NA	NA	NA	NA	NA	NA	NA	NA	NA	NA	NA	NA	3.90704e+06	35789216	NA	NA	NA	NA	NA	NA	NA	32072018	NA	NA	NA	NA	NA	NA	NA	NA	NA	NA	NA	NA
LMAN2	57897044	59289016	125152720	124269570	119080530	105372184	292135360	88133870	127367760	49010116	116891620	163212100	161643360	291244260	111251650	149551870	77199540	171091620	133507430	66892400	238621120	35573450	107315340	115526320	156974020	281595740	283125280	189282110	158166990	125171870	126643570	82358456	185025380	200936160	376371520	215272420	223489400	39361330	112135336	210477180	107995416	69443020	255223800	135930240	154533280	339290880	231098480	120983630
LMCD1	NA	19456716	NA	NA	NA	NA	NA	NA	NA	NA	NA	21007568	NA	NA	NA	NA	NA	NA	NA	NA	280477600	15200624	4864727	18120668	NA	10950027	NA	12439322	18924472	7735150	15614882	NA	39336292	NA	NA	NA	21277484	21325226	9864722	4951331	NA	51344630	NA	3197225	NA	NA	25203962	NA
LMNA	NA	108298270	NA	NA	NA	NA	NA	NA	616709060	NA	NA	NA	NA	NA	NA	NA	NA	NA	NA	NA	NA	NA	96484300	NA	NA	25670990	NA	NA	221441250	NA	NA	NA	NA	NA	NA	NA	NA	NA	156683340	NA	NA	NA	NA	NA	NA	NA	34808120	NA
LMNB1	NA	NA	NA	NA	NA	NA	NA	NA	NA	NA	NA	NA	NA	NA	NA	NA	NA	NA	NA	NA	NA	NA	NA	NA	NA	NA	NA	NA	39822100	NA	NA	NA	NA	NA	NA	NA	NA	NA	1.15819e+06	NA	NA	NA	NA	NA	NA	NA	NA	NA
LMNB2	NA	NA	1.47176e+06	NA	NA	NA	NA	NA	NA	NA	NA	NA	NA	NA	NA	NA	NA	NA	NA	NA	NA	NA	NA	NA	NA	NA	NA	NA	87391140	NA	NA	NA	NA	NA	NA	NA	NA	NA	42347610	NA	NA	NA	NA	NA	NA	NA	NA	NA
LMO7	NA	NA	NA	NA	NA	NA	NA	NA	NA	NA	2720929	NA	NA	NA	NA	NA	NA	NA	NA	NA	NA	NA	NA	NA	NA	NA	NA	NA	NA	NA	NA	NA	NA	NA	NA	NA	NA	NA	NA	NA	NA	NA	NA	NA	NA	NA	NA	NA
LONP1	NA	NA	NA	NA	NA	NA	NA	NA	NA	NA	NA	NA	NA	NA	NA	NA	NA	NA	NA	NA	NA	NA	NA	NA	NA	NA	NA	NA	43258732	NA	NA	NA	NA	NA	NA	NA	NA	NA	27174636	NA	NA	NA	NA	NA	NA	NA	NA	NA
LORICRIN	NA	NA	NA	NA	NA	NA	NA	NA	NA	NA	NA	NA	NA	NA	NA	NA	NA	NA	NA	NA	NA	NA	73998450	NA	NA	NA	NA	NA	NA	NA	NA	NA	NA	NA	NA	NA	NA	NA	NA	NA	NA	NA	NA	NA	NA	NA	NA	NA
LPA	NA	2.22366e+06	NA	3.66449e+06	7511400	158462820	NA	8730735	643566850	22539136	NA	2.77069e+06	77821140	20495160	NA	NA	NA	NA	NA	68129624	2526078	NA	NA	37444532	3229214	11320861	NA	NA	NA	NA	5206988	NA	NA	3117105	77836780	NA	NA	NA	7.88966e+06	NA	1.81285e+06	NA	14279048	40185124	NA	4.02601e+06	8882846	NA
LRBA	NA	28740262	NA	4309534	NA	NA	NA	NA	18234984	NA	NA	28824096	NA	NA	NA	NA	NA	NA	NA	NA	NA	39101696	NA	30293740	NA	NA	NA	NA	20408454	25101292	16582193	NA	99213816	NA	NA	NA	15538961	146496640	NA	14420950	NA	125023630	NA	35258400	NA	NA	72701020	22375956
LRG1	430312300	209743800	497915700	373662530	1135443200	373304450	989972350	832578940	2735498500	1072585100	239209840	2224200000	921159550	1098017200	370237920	1049194200	371668600	1451460500	273867140	437469300	445019460	446401020	1081319700	1693049600	2008597800	1110842400	1224230100	631198400	174695410	351190460	931527200	451516030	1801658200	1659311400	3683602000	601629800	1023722240	280464830	490968580	1333616500	564505340	858337400	1356901100	1279299000	369181820	1584462300	692745600	889839700
LRP1	3.80427e+06	NA	NA	NA	NA	NA	43365016	NA	15397010	3.68107e+06	NA	NA	15423160	53097016	NA	11283597	NA	39168340	8467176	NA	6868994	NA	NA	NA	24777188	13788920	23699428	28216776	NA	NA	NA	NA	22040738	21156204	37111824	22253100	NA	NA	NA	NA	19166780	NA	34063424	21553140	16202888	23960224	29614432	NA
LRPPRC	NA	NA	NA	NA	NA	NA	NA	NA	NA	NA	NA	NA	NA	NA	NA	NA	NA	NA	NA	NA	NA	NA	NA	NA	NA	NA	NA	NA	NA	NA	NA	NA	NA	NA	NA	NA	NA	NA	NA	NA	NA	NA	NA	NA	NA	NA	NA	NA
LRRC47	11367081	44723664	28691212	NA	26549024	6951717	NA	19130474	NA	NA	NA	46447790	13172549	NA	NA	11696191	NA	21207730	NA	27472662	NA	29582276	35723104	29986068	NA	19422568	NA	NA	60767784	29552798	19060162	NA	75315380	16503377	NA	15094194	34992740	29497068	40986800	NA	NA	50262200	NA	NA	NA	NA	43527876	NA
LRRC4B	19319284	10130430	53083084	62945228	34367276	40631116	132913640	56154304	78654140	29014190	58933410	NA	87341784	104645790	62018280	58820244	23225720	106126500	58725256	37146364	99141190	NA	46833850	24122636	66779860	65244430	90351900	108004740	147347300	89180056	58552000	39684452	85516900	97297820	102888560	138915620	100251440	NA	NA	88027830	48291130	NA	102096456	56745476	80045544	87876500	115461464	38916150
LRRFIP1	NA	NA	NA	NA	NA	NA	NA	NA	NA	NA	NA	NA	NA	NA	NA	NA	NA	NA	NA	NA	NA	NA	NA	NA	NA	NA	NA	NA	7.5126e+06	NA	NA	NA	5507523	NA	NA	NA	NA	4804043	NA	NA	NA	4633543	NA	NA	NA	NA	NA	NA
LSAMP	196743090	243984100	481520670	535633280	483933120	516158560	1137343400	378807460	787602400	281239870	527381250	516514270	559337340	1048528260	447336670	488252320	310884000	906118500	638668700	558601800	1348174500	114249950	611008800	336667650	647154560	879047800	1230467300	1307486200	521915780	571292540	670654600	332569340	865836200	1031645800	1791933600	785952640	1009513100	135662030	568839300	696938600	548269760	228481020	980034370	527039100	558957800	1524641500	1034651300	473249020
LSM2	NA	NA	NA	7955758	NA	NA	NA	NA	15108484	NA	NA	NA	NA	NA	NA	NA	NA	NA	NA	NA	NA	NA	NA	NA	NA	NA	NA	NA	NA	NA	NA	NA	NA	NA	NA	NA	NA	NA	NA	NA	NA	NA	NA	NA	NA	NA	NA	NA
LSM3	NA	NA	NA	18471994	14365395	NA	NA	NA	25572040	NA	7578911	12343336	NA	9391004	8071442	NA	NA	NA	9234802	13138770	NA	NA	13818508	5657940	NA	NA	NA	NA	10237530	NA	NA	NA	8430260	NA	NA	NA	10139438	NA	NA	NA	NA	18640830	NA	NA	4.90614e+06	NA	NA	NA
LSM5	NA	NA	NA	15248772	3.93186e+06	NA	NA	NA	20937740	NA	6827507	11747928	NA	8497154	NA	NA	NA	NA	2814918	18121766	NA	NA	11175383	NA	NA	NA	NA	NA	18261092	NA	NA	3957627	10455428	1.07282e+06	NA	NA	NA	NA	NA	NA	NA	14136709	NA	NA	NA	NA	NA	NA
LSM7	NA	NA	NA	NA	NA	NA	NA	NA	NA	NA	NA	NA	NA	NA	NA	NA	NA	NA	NA	5.61376e+06	NA	NA	NA	NA	NA	NA	NA	NA	NA	NA	NA	NA	NA	NA	NA	NA	NA	NA	NA	NA	NA	NA	NA	NA	NA	NA	NA	NA
LSP1	NA	NA	NA	NA	NA	NA	NA	NA	NA	NA	NA	NA	NA	NA	NA	NA	NA	NA	NA	NA	NA	NA	NA	NA	NA	NA	NA	NA	NA	NA	NA	NA	NA	NA	NA	NA	NA	NA	NA	NA	NA	NA	NA	NA	NA	NA	1.45386e+06	NA
LSR	NA	NA	8901089	NA	NA	NA	16203889	NA	NA	NA	NA	NA	10934616	27888116	NA	10504985	NA	16929454	NA	NA	NA	NA	NA	NA	11056744	13038572	4.20495e+06	19242540	NA	NA	NA	NA	20746764	16222776	14102722	16050232	NA	NA	NA	NA	17363592	NA	8799891	NA	NA	33012274	6589073	NA
LTA4H	75423010	199916260	93892400	292199100	217344740	128685180	118302220	117087900	423381440	123603580	127844810	505568420	102406220	151404030	121161330	70349096	73063670	93711730	74909850	252112750	122903490	153371300	275784500	188554270	86052630	140167800	84368740	83521770	264347250	193209180	129523250	118497710	262569460	124818720	84549380	77460930	238138510	161099900	120562740	117023370	50149136	332742750	91424720	200343900	99656670	72616216	218323680	110670590
LTBP1	4130794	NA	NA	NA	NA	NA	55805040	NA	NA	NA	NA	NA	NA	16800182	NA	14582610	NA	7.1061e+06	7875400	NA	NA	NA	NA	NA	2821527	43367616	4967059	63078600	NA	NA	17028096	NA	NA	40108536	17756908	37608090	24960048	NA	NA	19244044	27070794	NA	5.82423e+06	NA	NA	30445472	42995324	NA
LTBP2	33386864	NA	33587876	16795372	7790862	5347676	124118830	17906462	14951135	26622580	8800854	41866420	40562624	88559970	38759664	35700980	20689262	70559010	22429748	26662058	22385416	NA	27596228	19654216	55612788	19656148	82999660	134119530	39145376	23913124	27428544	4.36844e+06	74557630	101254536	145077800	65709080	43995550	NA	18719186	20964932	52410324	NA	93156860	63727620	32336158	145738720	115584560	23396660
LTBP4	NA	NA	NA	10654512	NA	NA	42872052	NA	13665694	10769567	16297839	NA	8850728	18590500	NA	NA	NA	24563362	NA	NA	33335884	NA	24369848	NA	35525304	7825076	54650300	46740280	83248470	NA	14660327	8105462	14696670	53034244	44109710	41984470	32929492	NA	NA	9834383	29111404	NA	61800964	17537464	20524724	74808980	37753900	NA
LTF	NA	NA	NA	NA	NA	NA	NA	NA	312794020	NA	9021165	50938148	NA	NA	NA	NA	NA	NA	NA	NA	11868043	NA	NA	NA	NA	NA	22264228	NA	NA	NA	NA	NA	NA	7758520	NA	10222361	NA	NA	NA	NA	NA	NA	13022674	NA	NA	21541984	NA	NA
LUM	114627460	223401630	139067400	201771490	227560030	411458750	351588300	323651360	1022419140	398543500	262443380	439875600	207168860	583550400	190804220	230924880	62440720	271067400	106399850	228869060	604206100	60886150	282636900	207025980	227284540	449717340	329683260	449599940	193299620	342006300	475702720	371223300	321963620	301466000	548181700	296739500	505489600	92406000	179942430	338150200	197771060	342778400	511588320	322604600	282826500	317517660	560538240	221618020
LXN	33905976	45762800	27456520	51463520	48942570	NA	NA	9864797	NA	25109196	NA	60140820	14471218	NA	33490984	NA	25848920	NA	39094360	43418296	NA	35590548	56331240	61930584	12404097	11694698	NA	NA	45113880	42095096	43128190	44739600	33085788	15275414	NA	NA	87408050	15980482	NA	37355304	NA	102673510	NA	5.06051e+06	57118068	NA	46012144	40678480
LY6H	118443020	81036700	264034940	185323340	211541440	235195400	529710530	141337890	338478300	87055490	176368980	263277020	289640300	405257760	170585310	242802740	86200980	327623680	268521280	254585200	579944600	63270668	173058830	188576640	181939760	224208980	564173630	600533760	216183380	198694270	371224030	106045710	462118620	384576320	1011783300	402148220	463866200	58737830	284320640	309044640	203145300	53503720	445795260	211769980	141064560	1021987800	465883360	176423870
LY86	NA	NA	5567793	NA	NA	NA	NA	NA	NA	NA	NA	NA	NA	NA	NA	NA	NA	NA	NA	NA	NA	NA	NA	NA	2889885	NA	9374412	NA	NA	NA	NA	NA	NA	8.15344e+06	14338575	NA	NA	NA	NA	NA	NA	NA	NA	NA	NA	9117043	NA	NA
LYN	NA	NA	NA	NA	NA	NA	NA	NA	NA	NA	NA	NA	NA	NA	NA	NA	NA	NA	NA	NA	NA	NA	NA	NA	NA	NA	NA	NA	NA	NA	NA	NA	NA	NA	NA	NA	NA	NA	NA	NA	NA	NA	NA	NA	NA	NA	NA	NA
LYNX1	107096660	102241170	209041020	217743600	179802240	194073540	445461280	150822500	150211760	112164180	171377170	215288080	211981700	307735600	229478270	281834100	299039300	304909000	325710850	189237280	399743420	77927360	235434980	161077440	228306740	194303840	480697470	463913340	163030560	167400820	277608670	122442620	360897950	430816320	763483650	348233630	331666300	55624424	152537420	279841500	259742400	81202660	355183400	249077250	343174000	663977200	341857470	185730180
LYPLA1	23209968	83581310	31445844	65268444	64930170	33772976	14404402	39764096	NA	29367276	20836206	155606500	30023560	19961864	42389776	19815648	NA	14302599	10895654	40142904	33671470	54325316	93304240	73024104	34471264	45798740	NA	10621279	84118820	85070910	63766068	27780380	107517510	34053204	NA	34210348	79816344	50615470	NA	46963324	18821160	157244740	NA	64233068	10543763	NA	86594580	21745920
LYPLA2	NA	8203101	NA	NA	12026419	NA	5656174	6977586	NA	NA	NA	26839448	NA	NA	NA	NA	NA	4875737	NA	NA	NA	6955666	5528398	21235854	NA	NA	NA	NA	10763994	NA	4.22796e+06	NA	26689312	NA	NA	NA	10587507	5454305	NA	NA	NA	15210464	NA	6.27865e+06	NA	NA	10181416	NA
LYPLAL1	20157744	58002588	24684148	56290620	34832148	28242592	20470988	30024916	90323000	41423856	32369276	92488760	11201914	33285524	29401496	10040180	26177612	34740970	26393124	29941268	30685824	44342570	70979660	69995400	33110528	45876430	NA	NA	69653224	55039704	47110750	20980774	48577664	17698534	NA	12500414	55647504	45818836	37779410	23025632	NA	49802256	40961390	27861472	16965280	NA	38401972	18618304
LYVE1	44130252	49800124	84862990	137703220	173283220	120032940	151806750	139962530	362157820	257916340	70272820	333422530	115162456	252323970	64906036	97988580	68214104	125460460	73385370	119320400	175571710	27665512	131806010	85998120	150593890	157864500	263836960	292082000	141268910	99402350	122127730	121348950	194733700	170608580	376998720	135881950	149710200	26893928	65215052	93910740	75327160	62244812	171394880	133514456	32866746	329968930	131542100	155583280
LYZ	197683360	189786660	244951710	135826270	47525944	70612370	332412770	130741670	146070660	160004220	138905630	258321680	237263330	450381200	279263360	343080900	46487990	218192640	195478660	99391460	257382080	174000000	232754720	275350800	264114530	367348740	365384900	316279200	122082970	109539380	203656030	67694664	361453700	359779700	550798660	231181060	244073150	64313976	224906540	271518800	345621150	142016160	662906560	329692830	169158720	352784770	374461900	116149790
LZIC	2.57787e+06	34290720	NA	35782510	34087430	18549948	21369446	24948064	55459630	42770380	NA	59730000	16673970	23314336	19720086	7414840	NA	NA	NA	30810988	NA	21488140	NA	24632252	NA	NA	NA	NA	36608224	9260884	14533906	NA	40644170	21570890	24210454	NA	56600388	8738761	26192784	NA	13410934	51693470	28797138	36552716	NA	NA	30552888	NA
LZTFL1	24258334	83651880	50516170	60482370	78554820	68371670	26261440	45093580	107918730	56943470	41872170	133660750	24486578	59896710	57141976	NA	NA	33166132	20502486	40329444	35088264	93706090	110473280	84845620	22749368	55966212	7338046	NA	162574700	65088404	53085580	40301204	103322180	41861380	NA	40049124	114388390	87247230	49758640	74737310	NA	160660420	NA	121491380	NA	NA	97886770	61396740
MACROH2A1	NA	NA	NA	NA	NA	NA	NA	NA	NA	NA	NA	NA	NA	NA	NA	NA	NA	NA	NA	NA	NA	NA	NA	NA	NA	NA	NA	NA	66186800	NA	NA	NA	NA	NA	NA	NA	NA	NA	NA	NA	NA	NA	NA	NA	NA	NA	NA	NA
MAG	13109999	106704850	72085140	106981080	47241896	NA	63933100	25109210	NA	28603784	34037220	59953984	53859424	79203460	37259336	30667348	16288452	41271250	53842500	53799732	80567350	14525136	153505380	34993876	23190216	61386480	53640880	34410292	281749700	44298452	34155904	NA	NA	57602576	NA	67258350	60063990	33138004	149979420	60479550	29607904	39408016	34967656	58716332	30134082	45949820	126430984	31166210
MAGI1	NA	NA	5.26307e+06	NA	NA	NA	NA	NA	NA	NA	NA	NA	NA	NA	NA	NA	NA	NA	NA	11682292	NA	NA	NA	NA	NA	NA	NA	NA	NA	NA	NA	NA	NA	NA	NA	NA	NA	NA	NA	NA	NA	NA	NA	NA	NA	NA	NA	NA
MAL2	NA	NA	NA	NA	NA	NA	NA	NA	NA	NA	NA	NA	NA	NA	NA	NA	NA	NA	NA	NA	NA	NA	NA	NA	NA	NA	NA	NA	NA	NA	NA	NA	NA	NA	NA	NA	NA	NA	61939210	NA	NA	NA	NA	NA	NA	NA	NA	NA
MAN1A1	23639094	12848305	55049184	48623292	35046850	42707840	83912960	27600328	50511172	30357180	44319564	64068640	47854240	77775630	32320134	50999250	31402852	67232360	47469180	38217220	106800800	8689542	52932364	30075768	54730424	49170772	65866440	89860080	38040404	51385136	62064730	32487406	82105140	56470030	99596020	73168460	65651332	NA	27831398	49851440	48411330	11802320	68955710	45165564	55319500	112079320	64000544	34948124
MAN1C1	NA	NA	12407626	NA	NA	NA	11925123	33634504	NA	NA	NA	NA	NA	26781276	NA	NA	NA	13277319	NA	NA	NA	NA	NA	NA	26081328	NA	NA	22205226	NA	NA	NA	NA	NA	NA	NA	34197250	NA	NA	NA	NA	NA	NA	12829165	NA	14507739	26871668	NA	NA
MAN2A1	NA	NA	NA	NA	NA	NA	29420288	NA	NA	NA	NA	NA	17819636	NA	NA	14768643	NA	NA	NA	NA	NA	NA	NA	NA	NA	NA	NA	15848663	NA	NA	NA	NA	9584291	NA	NA	NA	NA	NA	NA	NA	NA	NA	23957412	15883398	NA	35424564	NA	NA
MAN2A2	4537977	NA	22313430	NA	NA	NA	62613390	NA	NA	NA	40386704	NA	38225450	119208970	8811693	15793848	4.75317e+06	79733390	41041590	3.73507e+06	105063990	NA	9776482	NA	49005948	113565240	61827012	96063370	NA	60487544	85436670	12642511	138135790	51446040	129307496	97702580	181261470	NA	NA	28190342	59359224	NA	NA	NA	19353820	114185250	199771070	5.9183e+06
MAN2C1	NA	905833600	NA	499050080	919072300	NA	NA	NA	1223921400	NA	NA	1508803000	NA	NA	NA	NA	NA	NA	NA	NA	NA	514571000	482096600	701737500	NA	NA	NA	NA	NA	NA	NA	NA	NA	NA	NA	NA	NA	NA	NA	NA	NA	NA	NA	NA	NA	NA	NA	NA
MANBA	NA	31118436	NA	114957016	164131330	NA	21697108	NA	170277140	NA	40404772	71032150	20084056	16450986	20039526	13609445	NA	40381456	11612311	34477660	NA	14516782	51217296	27936576	41293950	39424350	74034360	NA	38237468	NA	31749236	NA	38024372	18006524	NA	9757108	30823758	NA	NA	13522673	NA	149009090	56116560	29968534	NA	NA	58004904	135648420
MAOA	NA	NA	NA	NA	NA	NA	NA	NA	NA	NA	NA	NA	NA	NA	NA	NA	NA	NA	NA	NA	NA	NA	NA	NA	NA	NA	NA	NA	9236866	NA	NA	NA	NA	NA	NA	NA	NA	NA	62875790	NA	NA	NA	NA	NA	NA	NA	NA	NA
MAOB	NA	30066402	NA	NA	15797571	NA	NA	NA	5.62749e+06	NA	NA	NA	NA	NA	NA	NA	NA	23537778	NA	NA	NA	NA	NA	NA	NA	NA	NA	NA	96798050	NA	NA	NA	NA	NA	NA	NA	NA	NA	407639740	NA	NA	NA	NA	NA	NA	NA	NA	NA
MAP1A	NA	91653210	557796100	215745620	137528130	188339680	744046100	456866600	364569060	224631570	414795200	115710190	528576580	748207550	NA	NA	NA	682953800	649827200	500223550	421785920	NA	116784770	NA	NA	40429348	99563090	NA	360772300	200240930	224579520	145269180	48331070	178248100	57471772	18039108	283475550	36808330	344387040	NA	NA	71046500	29089392	63155748	NA	40568404	133305270	76353150
MAP1B	NA	244769440	115696450	531119420	437443070	137155000	34497480	31505156	514430300	163503330	286113730	151852580	71353656	183463900	25655678	NA	42927080	93666120	91551870	205424930	312903600	NA	521979620	369992300	29557092	65330956	188912830	NA	243471440	44678932	34297180	71288460	132395150	110689540	91333224	29208910	77666560	89532424	285610560	29217184	NA	128622430	88184830	145164320	NA	56212000	101143710	23222504
MAP1LC3A	NA	12692366	NA	23398346	NA	NA	NA	NA	NA	NA	15907490	NA	NA	NA	NA	NA	NA	NA	NA	NA	NA	NA	NA	NA	NA	NA	NA	NA	NA	NA	NA	NA	NA	NA	NA	NA	NA	NA	NA	NA	NA	NA	NA	NA	NA	NA	NA	NA
MAP1LC3B2	NA	NA	NA	NA	NA	NA	NA	NA	NA	NA	NA	NA	NA	NA	NA	NA	NA	NA	NA	NA	NA	NA	NA	NA	NA	NA	NA	NA	NA	NA	NA	NA	NA	NA	NA	NA	NA	NA	NA	NA	NA	NA	NA	NA	NA	NA	NA	NA
MAP1S	NA	NA	NA	NA	NA	NA	NA	NA	NA	NA	NA	NA	NA	NA	NA	NA	NA	261028	NA	NA	NA	NA	NA	NA	NA	NA	NA	NA	NA	NA	NA	NA	28308700	NA	NA	NA	NA	NA	NA	NA	NA	7877342	NA	NA	NA	NA	4711157	NA
MAP2	NA	324649340	122857650	429192640	268927840	270734850	160241310	127965864	483009660	278276350	563805950	461184960	145126660	221815900	182183550	NA	168456980	253112130	246891650	432343360	232535120	NA	294184100	NA	51184036	91566650	233438910	NA	84213560	158477620	68629100	35971830	70458150	173239780	236911970	45686756	78387870	36951250	335668930	85079544	NA	116533620	91815980	158863040	NA	134357650	117751430	21784208
MAP2K1	2.30337e+06	35923804	NA	NA	NA	NA	NA	4.85609e+06	NA	9241595	39334044	NA	NA	29809170	NA	NA	NA	24707548	NA	NA	17707492	NA	15381448	NA	NA	NA	16906956	NA	44984200	23279916	7514019	7378123	36020692	23659996	NA	9173402	NA	NA	157828200	NA	NA	27504548	NA	7923944	NA	NA	27236774	NA
MAP2K2	3.5549e+06	NA	NA	NA	NA	NA	2.77063e+06	NA	NA	NA	NA	NA	NA	NA	2.45092e+06	NA	NA	3.6159e+06	NA	NA	NA	NA	NA	NA	NA	12295715	NA	840999	NA	NA	NA	NA	80282104	NA	NA	NA	NA	NA	NA	NA	NA	27930976	NA	NA	3.13262e+06	NA	37488830	NA
MAP4	5418096000	182494200	83109210	189944380	139859000	142106140	47450344	111301620	414140100	266421180	91387400	320422340	73238860	124369440	87957100	48310790	41114184	62391892	102930056	449860800	82020080	55929492	115989760	89298480	3261727700	139276540	66236800	6562490400	209625280	5427924500	3846311700	2389516000	177415410	113849130	82834340	3503121400	7425718300	1850389800	9585904000	3693131800	4424449500	3028539100	155617100	146326910	3042915600	52042024	191866190	6597258000
MAP6	NA	34186560	29712504	86817580	10651556	NA	NA	NA	21336304	22283762	73344690	NA	NA	34319310	NA	NA	NA	38284696	34517068	50592144	66364064	NA	15220255	NA	NA	NA	49950800	NA	44566504	NA	NA	NA	NA	NA	NA	NA	NA	12583794	118922136	NA	NA	NA	NA	23666470	NA	NA	NA	NA
MAP7	NA	NA	NA	NA	NA	NA	NA	NA	NA	8642971	NA	NA	NA	NA	NA	NA	NA	NA	NA	NA	NA	NA	NA	NA	NA	NA	NA	NA	NA	NA	NA	NA	NA	NA	NA	NA	NA	NA	NA	NA	NA	NA	NA	NA	NA	NA	NA	NA
MAPK1	40017950	181668140	104540560	200100720	200327410	74051330	78016860	85809250	443394560	137115360	224174560	309879740	94560970	140944240	65226172	28380724	23547308	128496070	94630300	276906900	133625416	40662332	140090880	96912140	45253056	103178210	136364600	33972570	162383380	125223090	71368360	100803310	102250370	152922340	147492300	50962676	159892460	80894830	290850980	61547224	17617712	200062200	91331590	133373500	20465028	86628630	155858750	46782390
MAPK1IP1L	3755207	19480778	NA	25948458	26060480	NA	NA	14055388	NA	38107590	20091192	39757264	12921026	16896858	16903964	5475286	23520628	10341586	20385832	25340612	8317120	10792616	30098946	4587626	NA	12516193	NA	8955468	26303326	15325669	13030941	13637833	12611678	12612424	19443798	NA	23302740	14200137	20785596	9032088	NA	28349328	16253282	12522602	10566594	NA	19075154	5651989
MAPK3	1236023	36240380	21991080	24992728	46744580	9746342	2.32605e+06	15959491	82318616	49618692	33582490	28176494	23081132	16018147	6.97593e+06	NA	NA	30991996	5991463	56543160	35081464	4.21e+06	20576330	27070294	2.2385e+06	26563206	13810993	4602331	41295970	20097706	11429946	27173784	33977956	48790510	13794177	NA	23695306	34005530	96105390	4.03278e+06	NA	38406584	49508536	17239540	3282694	9330936	22931974	3.16534e+06
MAPRE1	21669116	65373184	43008196	69227150	76617256	22738616	38680908	45539212	76851040	63651944	24750542	111717970	47547024	49869760	46762124	17716968	NA	28632790	30196758	66864900	17349872	46525730	57004396	56770536	19731332	35769210	NA	NA	91056296	40126204	34794910	23823216	110094440	52710690	NA	34085496	65221376	35961156	76575620	39985796	16976822	113653480	36246344	57438616	37352148	13335714	97607730	14830944
MAPRE2	NA	NA	NA	NA	NA	NA	NA	NA	NA	NA	NA	NA	NA	NA	NA	NA	NA	NA	NA	NA	NA	NA	NA	NA	NA	NA	NA	NA	11715488	NA	NA	NA	NA	NA	NA	NA	NA	NA	85637040	NA	NA	NA	NA	NA	NA	NA	NA	NA
MAPRE3	NA	39593856	20318300	39333876	22782920	NA	6514641	5.3049e+06	25651544	13011938	44601000	30434648	4.14465e+06	18207138	1730053	867607	NA	31802104	14435025	34155900	15057239	9025659	25769280	12380996	NA	NA	5959926	NA	62656940	9689160	9120651	5605004	22793896	14185422	NA	NA	25200150	14209306	130444940	7303555	NA	5.44199e+06	NA	NA	NA	NA	NA	6783407
MAPT	NA	227175250	174248900	520965500	120781150	43824244	79683880	60585490	262578080	315037570	383471040	212884480	118894140	265959040	43024796	20522188	33386624	238199260	303352100	445015740	238944860	NA	237825020	46002300	20707540	124150210	238013150	35306564	279735870	55959264	45875360	73413310	76897010	186635490	148930340	39965110	180797020	78497410	486958850	40491870	NA	142321040	189310560	205462300	NA	67121180	164576640	48526810
MARCKS	17260220	370539330	151413660	405181150	528531600	147942600	148571840	193930500	1311004800	635529100	347693820	558648600	286884580	564598660	187127090	73386856	111463590	404752960	341401200	761594900	335437250	43761964	348664860	105011650	103418690	595710000	285977730	91793310	598853760	173753000	150579260	233176350	175266370	336048400	417747900	86259250	411240580	333089660	505199420	107653940	31663624	355744900	418027840	376681020	37441860	204252560	350042240	107408860
MARCKSL1	NA	35408880	NA	43821228	72762840	NA	NA	NA	68303576	77824620	NA	20380920	17489840	34180850	NA	NA	NA	23055400	35382480	86901910	27641208	NA	26246168	NA	NA	37920470	NA	NA	43212372	NA	NA	19726210	NA	18608904	NA	NA	31273416	NA	NA	NA	NA	NA	19065180	NA	NA	NA	10153325	NA
MARF1	NA	3.95958e+06	NA	NA	NA	NA	NA	NA	NA	NA	NA	NA	NA	NA	NA	NA	NA	4.31905e+06	NA	6984543	NA	NA	5.62161e+06	NA	NA	NA	9578745	NA	NA	NA	NA	NA	NA	NA	NA	NA	NA	NA	NA	NA	NA	NA	11581523	NA	NA	NA	7753221	NA
MARS1	26240944	73490880	62260524	62971344	51376280	20389898	29986162	23290844	34575452	NA	14096109	62120052	28131626	38858200	32596082	29835070	NA	28661986	NA	NA	NA	43488292	52604460	54808270	32777952	50046970	7349227	10835180	68596540	38676068	21368120	9389149	159230500	38687730	2.00546e+06	29757804	44330876	31560192	34473950	29631496	14425195	80056220	NA	41242628	21782036	NA	113326200	13627201
MASP1	5423094	24437124	25606464	30691468	32799660	64683624	77901860	45573816	NA	NA	19783516	16724575	17365646	24587920	43827252	44557470	61130532	55383324	7981495	10174268	75962130	19140666	21904130	52727540	54258050	41530170	31857356	57471084	64931980	45411790	15736948	NA	NA	23811292	43447532	69205970	90027960	22591180	NA	17209596	54220840	43484868	33518312	93668850	76551550	79444360	105402290	17443284
MAT2A	23820456	90516390	48015932	138278000	207870460	38486210	41425630	42225188	124758940	73610590	96552344	162053660	41688904	64572296	57858184	28144404	50703852	54373910	61701430	110579270	51821370	52491936	146192060	71670270	35729330	74088360	43746012	28282740	143708080	66802410	50591732	51174210	95602470	72456100	41134220	27431604	93175870	68813304	95328210	39335580	17662704	148556140	34724960	75879050	39573984	36547464	109126740	29615844
MAT2B	3.46261e+06	54463876	14039757	67746380	51087380	NA	NA	21733466	166855280	28029036	35803996	94601750	7128883	NA	21444450	NA	22389958	NA	25538624	40575464	NA	30334000	66191148	38472376	NA	21449722	NA	NA	65660720	42338050	27489168	24696646	NA	22018778	NA	NA	55247504	38842900	52170800	NA	NA	84446056	NA	NA	15499508	NA	42494692	NA
MAVS	NA	NA	NA	NA	NA	NA	NA	NA	3950105	2.95956e+06	NA	NA	NA	NA	NA	NA	NA	NA	NA	NA	NA	NA	NA	NA	NA	NA	NA	NA	NA	NA	NA	NA	NA	NA	NA	NA	NA	NA	NA	NA	NA	NA	NA	NA	NA	NA	NA	NA
MB	NA	NA	NA	NA	NA	NA	NA	NA	NA	14670409	NA	NA	NA	329684800	NA	741576300	NA	NA	NA	NA	NA	10036577	NA	NA	NA	NA	NA	NA	NA	NA	NA	11008945	45398660	NA	NA	NA	NA	NA	NA	NA	133572070	NA	51857644	NA	62595292	NA	NA	NA
MBL2	NA	NA	NA	NA	NA	NA	NA	NA	NA	NA	NA	NA	NA	NA	NA	NA	NA	NA	NA	NA	NA	NA	NA	NA	NA	NA	1.80648e+06	NA	NA	NA	NA	NA	NA	NA	NA	NA	NA	NA	NA	NA	NA	NA	NA	NA	NA	NA	NA	NA
MBP	216202140	6723984000	3901025300	3696968200	2492946000	355535940	2674239200	166766200	3155560200	528372450	473031200	1542408400	465004160	550111900	161150220	181669730	189136690	310698080	888013300	663843260	2367208400	375090140	8251129300	1306810000	348734200	1187895000	998212860	50104420	28130077000	300716100	367386370	260199280	1445009000	1065965800	617889660	161932800	1026941900	1106892800	9566302000	301227800	NA	940973800	NA	637042560	35755460	318712400	7374598700	333678050
MCAM	24112182	5071410	66463412	51454104	65128116	66073850	138584510	39064730	146035540	38225160	86781630	49051530	116943050	202761600	44614410	49438070	89781380	247724160	67757464	54125544	220844880	NA	88554850	10709597	258937860	91204540	384502600	487975520	33922548	75752620	45551550	62450652	144790100	306191400	436023260	228605420	148115100	NA	30370880	110180760	204654540	NA	297284060	37962776	212031970	358980300	145321470	77266720
MCFD2	NA	NA	NA	16841852	NA	NA	45364696	NA	NA	NA	NA	NA	18908964	19320568	NA	27585204	NA	NA	NA	NA	NA	NA	22797226	NA	NA	NA	NA	70552250	6788982	NA	NA	NA	NA	NA	43141310	NA	NA	NA	NA	NA	NA	NA	NA	NA	46011020	21910560	NA	16886966
MCTS1	NA	6049242	NA	5.71648e+06	12910838	NA	NA	NA	NA	NA	NA	NA	NA	NA	NA	NA	NA	NA	NA	NA	NA	8945508	36717480	NA	NA	NA	NA	NA	NA	NA	NA	NA	NA	NA	NA	NA	NA	304278200	NA	NA	NA	942641660	NA	NA	NA	NA	NA	NA
MDH1	820666400	3072678700	1766032500	4957647000	2581518600	1472690700	1434022100	1448126200	3335504000	2205365200	3089594600	5525979000	1245575300	2854343700	1460800800	791198500	2058408700	1560576300	1543612700	3197982700	1838732500	2067648000	4228117800	2594552000	1444507900	1753453600	1468723000	1097150700	3421187000	2487155200	2136540300	1607748100	2909034800	1770685200	1427423500	1064886300	3223679500	2258293200	2701053000	1350512600	711661400	5617733600	918878800	2097859500	1540587900	819290050	2954899000	1459945100
MDH2	NA	267055440	490462340	615298800	385416770	133297690	158466740	106295390	539798600	137535040	294733250	261292510	152419520	391229220	19674216	24552340	117905100	247932320	180832740	347254720	256807760	NA	362809250	199513940	195948130	171485900	282573400	NA	1347388500	179936980	126950130	103177624	134322940	241363260	312768420	109268130	262876800	162958340	1320251500	104824936	NA	148707000	158137760	168224160	94135130	179828210	228451460	139262900
ME1	10745043	81735980	41998410	93787570	81163780	50222680	40063104	30965130	151673100	64747776	122853860	111715144	37912840	64426590	38597628	16779414	36090564	52957436	51966730	142417760	51393220	31513540	85514660	51365350	31548960	49313956	61179056	19457540	100029840	48648050	39611100	36723710	50333450	60750384	70525020	29939446	36742304	54064824	30919878	28017660	9652643	88180810	37726040	44588012	25035840	38791044	49710564	30851840
ME2	NA	2.91134e+06	NA	50210116	21294872	NA	NA	NA	19855782	NA	NA	8959796	NA	NA	NA	NA	NA	NA	NA	NA	NA	NA	57428184	9688164	NA	NA	NA	NA	170734020	NA	NA	NA	NA	NA	NA	NA	4326112	815075	10124987	NA	NA	NA	NA	NA	NA	NA	NA	NA
ME3	NA	7756656	NA	6.79171e+06	5031367	NA	25302620	NA	NA	2.08332e+06	22877788	3.84596e+06	NA	NA	NA	NA	25138114	17800816	2.44939e+06	NA	3.92673e+06	NA	4.63411e+06	NA	NA	NA	NA	NA	24860412	NA	NA	2.74488e+06	NA	NA	NA	NA	4.2586e+06	6961640	137581890	NA	NA	NA	NA	NA	NA	NA	NA	NA
MECP2	NA	NA	NA	NA	NA	NA	NA	NA	NA	NA	NA	NA	NA	NA	NA	NA	NA	NA	NA	NA	NA	NA	NA	NA	NA	NA	NA	NA	19195456	NA	NA	NA	NA	NA	NA	NA	NA	NA	2.09316e+06	NA	NA	NA	NA	NA	NA	NA	1.34788e+06	NA
MED29	NA	46338644	NA	NA	NA	NA	NA	NA	NA	NA	NA	NA	NA	NA	NA	NA	NA	NA	NA	NA	NA	NA	NA	35620104	NA	NA	NA	NA	NA	NA	NA	NA	NA	NA	NA	NA	NA	NA	NA	NA	NA	NA	NA	NA	NA	NA	NA	NA
MEGF10	18560636	21428760	38245470	41332980	40457680	19003380	81835760	52789144	32108862	38683004	54303660	40617440	55521064	63660810	38385900	39336930	30408804	59745696	32396532	23193102	64048604	9789080	49713510	21146916	44348290	56934816	62924376	74209980	40329788	49575380	54116560	25849600	62611130	74340480	67470330	71824620	65009484	16739948	7020505	61568370	45015840	42997080	64586180	41725984	87303660	66968610	103395480	19733640
MEGF8	14147936	9540158	30788628	36750456	38784960	34843920	111626060	NA	113204780	11332706	72481570	16763120	72652320	97413670	35351836	16554046	26025622	125711990	33197148	33016488	100572000	3629617	52835252	20951556	57624920	26324446	59548372	94516900	NA	71007320	47928372	31306036	61632936	111524100	69178590	79632720	118157390	NA	NA	49852536	52549140	NA	49557400	31117634	50954456	84455570	68037730	49960200
MEGF9	NA	NA	NA	12771409	NA	11959828	18493226	7773844	13645266	NA	14003905	6.90777e+06	12648904	28046014	6343082	10766046	9290580	20728900	NA	10983459	35012504	NA	12846206	NA	16338200	19161474	29685640	32292200	NA	8706540	18021712	31717376	17617270	27557320	41740828	17716426	19246800	NA	NA	17314296	11210750	NA	28757746	8122737	10813444	40858724	22777454	30806034
MERTK	NA	NA	4930446	NA	NA	NA	NA	5865020	NA	6443877	NA	NA	20215992	6332417	NA	16957028	NA	3.13392e+06	NA	NA	NA	5068339	2639680	3.58943e+06	NA	NA	2446129	NA	12974004	NA	NA	2.82234e+06	12906600	1.66021e+06	8960609	NA	NA	NA	NA	7.7917e+06	NA	NA	5907973	NA	NA	5081676	3.12453e+06	NA
METAP2	NA	NA	NA	NA	NA	NA	NA	NA	8499668	NA	NA	NA	NA	NA	NA	NA	NA	NA	NA	NA	NA	NA	1.96363e+06	NA	NA	NA	NA	NA	NA	NA	NA	NA	NA	NA	NA	NA	NA	NA	NA	NA	NA	NA	NA	NA	NA	NA	NA	NA
MFAP4	NA	NA	25568006	22861952	NA	20738672	72640560	23087604	27924244	NA	55852164	NA	24731868	76150670	NA	15224719	NA	44627460	NA	NA	64408944	NA	39083588	NA	57674850	34064784	39108544	68526290	NA	NA	11905475	8.10695e+06	48698430	58620130	58062890	41718780	35212510	NA	NA	10524253	41477296	NA	61331256	17278450	32418156	57687240	48377410	3.79939e+06
MFGE8	NA	NA	NA	NA	NA	NA	NA	NA	NA	NA	NA	NA	NA	NA	NA	NA	NA	NA	NA	NA	NA	NA	NA	NA	NA	NA	NA	NA	NA	NA	NA	NA	NA	NA	NA	20099382	NA	NA	NA	NA	21416896	NA	NA	NA	NA	NA	NA	NA
MGAT1	1.85997e+06	NA	NA	NA	NA	NA	53557892	NA	14501139	NA	NA	21930192	26449706	NA	NA	22276624	NA	27638940	NA	NA	28610932	NA	NA	NA	19110508	37439732	32137234	56086536	NA	9767668	NA	NA	51457720	35537376	59014750	25262606	36544424	NA	NA	22773444	20248804	NA	32023308	NA	16025337	47794104	22620546	NA
MGP	6678033	2.76133e+06	24289078	16525564	7.39382e+06	11601258	54434384	9879586	NA	20171260	34313930	NA	19767144	25269476	NA	19914504	17359406	30063264	33028974	NA	21708752	4930439	17714676	13513344	33487940	13931283	11543956	49508412	13338117	9105120	16313747	6695794	20902776	19313984	30471222	35791452	22508572	NA	9785461	10614755	27844232	NA	19792122	11574386	46723640	7529919	24771128	19332574
MGST1	NA	NA	NA	NA	NA	NA	NA	NA	NA	NA	NA	NA	NA	NA	NA	NA	NA	NA	NA	NA	NA	NA	NA	NA	NA	NA	NA	NA	NA	NA	NA	NA	NA	NA	NA	NA	NA	NA	60969600	NA	NA	NA	NA	NA	NA	NA	NA	NA
MGST3	NA	70360370	10718822	17818870	16347243	NA	12185155	NA	65717910	NA	21782548	NA	NA	NA	NA	NA	NA	59299990	NA	NA	NA	NA	14548461	NA	NA	NA	NA	NA	228861390	NA	NA	NA	22570420	36946244	NA	NA	9380460	7213006	706011460	NA	NA	NA	NA	12053998	NA	NA	8197947	2.65276e+06
MIA3	NA	NA	NA	NA	NA	NA	NA	NA	NA	NA	NA	NA	NA	NA	NA	NA	NA	NA	NA	NA	NA	NA	NA	NA	NA	NA	2609500	NA	NA	NA	NA	NA	NA	NA	NA	NA	NA	NA	NA	NA	NA	NA	NA	NA	NA	NA	NA	NA
MICOS13	NA	NA	NA	NA	NA	NA	NA	NA	NA	NA	NA	NA	NA	NA	NA	NA	NA	NA	NA	NA	NA	NA	NA	NA	NA	NA	NA	NA	20744904	NA	NA	NA	NA	NA	NA	NA	NA	NA	59058210	NA	NA	NA	NA	NA	NA	NA	NA	NA
MIEN1	NA	NA	NA	NA	NA	NA	NA	NA	NA	NA	NA	NA	NA	NA	NA	NA	NA	NA	NA	NA	NA	NA	NA	NA	NA	NA	NA	NA	NA	NA	NA	NA	NA	NA	NA	NA	NA	NA	NA	NA	NA	27036268	NA	NA	NA	NA	NA	NA
MIF	1015024500	653896700	743974850	1025495700	519853540	348587420	1151601300	1088902900	932167040	733899600	666736060	1283772200	1167967000	1316112100	1049595650	812156500	1088179500	951843100	855138700	1259208300	468200000	625941250	940541400	859908350	370837280	604053950	277958240	NA	1382733600	946765500	1182328200	966217100	915092860	611686850	59442070	480079800	1304797000	806905100	858075460	1070896400	236191580	1218106000	523059700	545463200	421398300	331427700	846602430	1031177660
MINPP1	NA	NA	15586657	NA	4.84947e+06	6.38736e+06	33900980	14396708	14738624	NA	5.83489e+06	NA	24059192	65167144	11321603	20822494	NA	23377274	NA	6197316	9780230	NA	NA	NA	11270029	9681445	25753446	25104328	NA	11573586	13933505	8887192	26114766	35035830	45216640	29425128	23833234	NA	NA	17931530	22085372	NA	34644676	12790108	17221926	27733236	33062640	8885382
MLEC	NA	NA	24114808	NA	NA	NA	29662972	NA	NA	NA	NA	NA	NA	NA	NA	14438818	NA	NA	NA	NA	NA	NA	NA	NA	NA	23553920	29120584	23663748	74162936	NA	NA	NA	NA	17183974	48950656	NA	12639248	NA	NA	NA	17700036	NA	49893976	NA	10949929	36767824	18353236	NA
MMP2	55627070	NA	173646080	NA	NA	NA	83530730	88237340	NA	NA	52074090	NA	53778670	206993980	76342450	27593656	59596732	350405570	18678744	NA	64668436	NA	51744880	NA	64613930	32700746	76292560	91804860	NA	32013016	43897400	13513344	58750364	88266856	91736020	54374544	43799416	NA	NA	25703182	54958830	NA	57189610	24461968	41371332	68187330	32511412	34785136
MMP9	NA	NA	NA	NA	NA	NA	NA	NA	NA	NA	NA	NA	NA	NA	NA	NA	NA	NA	NA	NA	NA	NA	NA	NA	NA	NA	NA	NA	NA	NA	NA	NA	NA	NA	NA	NA	NA	NA	NA	NA	NA	NA	NA	NA	NA	NA	NA	13984625
MMRN2	NA	NA	34360236	10226815	NA	NA	29642168	NA	NA	NA	NA	28531954	21309382	18783888	NA	24566272	NA	32972222	10540620	NA	35204520	5.4391e+06	NA	NA	18193444	24855870	55905784	70909464	NA	NA	19578006	12833032	50631576	48099188	92934904	NA	30320618	NA	18265042	8183889	19331664	NA	31183686	NA	9875080	67777380	39463850	14869872
MOB1B	NA	NA	NA	NA	NA	NA	NA	NA	NA	NA	NA	NA	NA	NA	NA	NA	NA	NA	NA	NA	NA	NA	NA	NA	NA	NA	NA	NA	NA	NA	NA	NA	NA	NA	NA	NA	NA	NA	NA	NA	NA	NA	NA	NA	NA	NA	NA	NA
MOBP	NA	NA	NA	NA	NA	NA	NA	NA	NA	NA	NA	NA	NA	NA	NA	NA	NA	NA	NA	NA	NA	NA	NA	NA	NA	NA	NA	NA	86908060	NA	NA	NA	NA	NA	NA	NA	NA	NA	18243610	NA	NA	NA	NA	NA	NA	NA	NA	NA
MOG	42164910	163032450	147762500	108577670	98236270	599514240	175481040	138948370	388349950	542623000	392899780	78236930	52150732	27065310	136097920	176632200	81487670	60990076	50268344	35041428	412437060	87528310	243997900	650759400	79805110	152031410	88721830	104356250	1457546100	640375200	512063100	388204480	82564744	93804010	104209630	109200890	442991230	457195140	423021920	718380900	72872220	17770212	82039920	105692830	111405490	83989816	293232900	519641570
MPI	36629680	167704530	65625380	137967970	93593650	53098080	52037984	42079920	191153000	77690104	95303330	208341730	59387160	63497240	55239812	26527816	76024690	75196100	70075464	131517580	55849132	73015360	136747140	60319696	48782210	93154820	50359740	28736720	128197150	99415180	79580190	74356420	134850400	82130344	53368148	34971696	107011930	80323960	90646540	43922384	24928456	207294560	60350780	72375450	50716270	28587938	85845790	42440280
MPO	NA	NA	NA	NA	NA	NA	NA	NA	NA	NA	NA	NA	NA	NA	NA	NA	NA	NA	NA	NA	NA	NA	NA	NA	NA	NA	NA	NA	NA	NA	NA	NA	NA	NA	NA	NA	NA	NA	NA	NA	NA	NA	NA	NA	NA	NA	NA	9588508
MPST	11946016	49443750	26288734	62661344	55632576	22784090	25470236	43309230	102269864	46433324	43533076	121997770	38912104	35186852	27142300	17587432	23357460	26242456	26160056	30622784	38935856	34201400	56874160	60458680	20018052	52098010	17211692	16660770	83648456	53676710	31480242	34900824	58525052	34243824	18556134	22607016	62723736	37969244	50193450	29504860	NA	80437416	46092290	31062844	7.15736e+06	22589904	62933560	12795156
MRC1	NA	NA	25780882	22772146	42446520	NA	45013770	19109808	59542416	29944448	NA	90909510	28741832	56573840	17626780	21449304	NA	48207596	33189916	28523284	47512470	NA	30264218	NA	26882804	41455596	52846296	143438700	22642626	30698322	22076776	7.83581e+06	86723800	42621304	108971740	30777788	51928516	NA	NA	37595244	23771762	NA	47022388	59301264	NA	94888350	NA	29198096
MSI2	NA	NA	NA	NA	NA	NA	NA	NA	NA	NA	NA	NA	NA	NA	NA	NA	NA	NA	NA	NA	NA	NA	NA	NA	NA	NA	NA	NA	NA	NA	NA	NA	6640809	NA	NA	NA	NA	NA	NA	NA	NA	NA	NA	NA	NA	NA	NA	NA
MSLN	NA	NA	5786053	NA	NA	NA	NA	NA	NA	NA	NA	NA	NA	NA	NA	NA	NA	NA	NA	NA	NA	NA	NA	NA	NA	NA	18009760	NA	64688140	NA	NA	NA	NA	NA	NA	NA	NA	NA	NA	NA	NA	NA	NA	NA	NA	197913570	NA	NA
MSN	481657730	1079232000	619853700	1730257300	1391990800	336646270	393193060	712810900	1356507900	853051400	583099300	2187925000	686217660	902340500	957460200	425620600	693274940	544954560	926983040	965409300	442019520	982103940	1802439700	1094739000	678736830	812389800	335710850	531682200	1633653200	925016700	888645000	557954560	1449079200	714015900	419998180	553008960	1218733700	1008489300	629026500	556056700	368310560	1367420700	446608830	974690050	1021754750	306833180	1215398900	787656260
MSRA	NA	NA	NA	NA	NA	NA	NA	NA	NA	NA	NA	NA	NA	NA	NA	NA	NA	NA	NA	NA	NA	NA	NA	NA	NA	NA	NA	NA	NA	NA	NA	NA	NA	NA	NA	NA	NA	NA	NA	NA	NA	22199770	NA	NA	NA	NA	NA	NA
MST1	NA	NA	NA	NA	NA	NA	NA	NA	NA	NA	NA	NA	NA	NA	NA	NA	NA	NA	NA	NA	NA	NA	NA	NA	NA	NA	NA	NA	NA	NA	NA	NA	NA	NA	NA	NA	NA	NA	NA	NA	NA	NA	NA	NA	6044203	NA	NA	NA
MT-ATP6	NA	14186119	NA	NA	NA	NA	NA	NA	NA	NA	NA	NA	NA	NA	NA	NA	NA	NA	NA	NA	NA	NA	NA	NA	NA	NA	NA	NA	45885980	NA	NA	NA	NA	NA	NA	NA	NA	NA	103053100	NA	NA	NA	NA	NA	NA	NA	NA	NA
MT-ATP8	NA	NA	NA	NA	NA	NA	NA	NA	NA	NA	NA	NA	NA	NA	NA	NA	NA	NA	NA	NA	NA	NA	NA	NA	NA	NA	NA	NA	NA	NA	NA	NA	NA	NA	NA	NA	NA	NA	57382100	NA	NA	NA	NA	NA	NA	NA	NA	NA
MT-CO2	NA	79424900	19770744	44266050	50182800	1.23923e+06	26056130	NA	86840216	NA	46030864	26028500	NA	NA	NA	NA	NA	54907516	NA	NA	39992260	NA	55775264	NA	NA	15792662	21665184	NA	194245180	NA	NA	NA	28604692	25326200	21619944	NA	15989821	13973283	417506300	NA	NA	NA	NA	NA	NA	NA	14927504	NA
MT-ND4	NA	NA	NA	NA	NA	NA	NA	NA	NA	NA	NA	NA	NA	NA	NA	NA	NA	NA	NA	NA	NA	NA	NA	NA	NA	NA	NA	NA	9820354	NA	NA	NA	NA	NA	NA	NA	NA	NA	52234700	NA	NA	NA	NA	NA	NA	NA	NA	NA
MT-ND5	NA	NA	NA	NA	NA	NA	NA	NA	NA	NA	NA	NA	NA	NA	NA	NA	NA	NA	NA	NA	NA	NA	NA	NA	NA	NA	NA	NA	NA	NA	NA	NA	NA	NA	NA	NA	NA	NA	17223968	NA	NA	NA	NA	NA	NA	NA	NA	NA
MT1E	6053684	18117152	12957368	18112212	31623340	7217748	7212468	16346376	NA	37046760	15102933	25802892	16708450	21462134	9435635	NA	10138124	12747967	18761882	25975040	NA	3.97222e+06	27313224	5397998	NA	NA	16261932	5.66934e+06	31346220	6460439	6525622	12501245	NA	NA	NA	3.16278e+06	9237733	24100270	NA	20460218	NA	57260760	NA	17729712	NA	NA	16746347	12051936
MT1G	NA	13725959	NA	NA	10800403	NA	NA	6518159	NA	NA	NA	NA	NA	NA	7.63502e+06	NA	NA	NA	10853542	NA	NA	3399010	NA	NA	NA	NA	NA	NA	11662195	NA	NA	7853622	NA	NA	NA	9275620	NA	NA	NA	14625267	NA	56275156	NA	NA	NA	NA	NA	14689803
MT1H	NA	NA	NA	NA	NA	NA	NA	NA	NA	NA	NA	NA	NA	NA	NA	NA	NA	NA	NA	NA	NA	NA	NA	NA	NA	NA	NA	NA	NA	NA	NA	NA	NA	NA	NA	NA	NA	NA	NA	NA	NA	NA	NA	NA	NA	NA	NA	NA
MT1X	NA	NA	NA	NA	NA	NA	NA	NA	13627846	17250488	NA	9211072	NA	NA	NA	NA	NA	NA	NA	16994678	NA	NA	NA	NA	NA	NA	12698880	NA	26568462	NA	NA	NA	NA	NA	NA	NA	NA	6.75552e+06	NA	NA	NA	NA	5361413	NA	NA	NA	NA	NA
MT2A	4.75758e+06	32778236	21265712	38610216	41969950	11279214	11591030	26925608	18646046	78016770	25448828	44277110	33895184	39280150	13363022	5364592	18704626	16834840	38875996	57781616	6151466	8077268	51919896	22374780	2.23017e+06	27653736	42322936	16606139	92962700	8663420	5944568	29658730	12152182	22591032	NA	6805195	36575720	32718104	NA	32742116	2.75873e+06	91052260	33314944	34227052	4549293	18880072	31958598	36408370
MT3	53391250	201356260	169307900	328844320	241461980	134779740	105670000	178783680	844355000	580491260	558047100	338401660	253568420	274259700	214768800	46904810	67807220	165531570	448267900	740301100	226580510	30761442	258122720	122446500	102075670	347738500	415792160	205909010	361870900	147983100	130455304	298857180	150508740	259290880	255225630	118396270	277271870	227442340	414881280	163614030	32232218	248605470	461878900	203149250	31763360	180546740	351957700	109019864
MTAP	19473236	64912310	38549404	98547710	105480420	40457060	49848704	49657984	133901490	64672290	51365510	223752160	50116490	72218700	55161290	28178224	34842170	49825644	52529132	91576830	56761890	49271410	105284370	73465560	35160500	60848410	53535264	48747210	134510880	54664384	45790428	48335850	73106824	67071796	84190856	43660092	90814080	63557640	57727544	38420040	23352340	117837660	55269010	61843076	25108322	82074580	81529416	35797310
MTCH2	NA	NA	NA	NA	NA	NA	NA	NA	NA	NA	NA	NA	NA	NA	NA	NA	NA	NA	NA	NA	NA	NA	NA	NA	NA	NA	NA	NA	35713490	NA	NA	NA	NA	NA	NA	NA	NA	NA	120732040	NA	NA	NA	NA	NA	NA	NA	NA	NA
MTDH	NA	NA	NA	17138802	NA	NA	NA	NA	1001170	13324684	NA	NA	NA	NA	NA	NA	NA	NA	NA	5721321	NA	NA	NA	NA	NA	NA	2950342	NA	NA	NA	NA	NA	NA	NA	NA	NA	NA	NA	NA	NA	NA	29048074	NA	5245131	NA	NA	NA	NA
MTHFD1	25984176	92923730	36507670	85062830	80251780	64966396	31845182	26334760	118808140	NA	NA	NA	23927542	NA	38785384	NA	NA	28789924	NA	36628250	NA	49129290	90211770	63298240	26798424	65228292	NA	NA	77759790	43623536	28131480	19104906	125534824	32332900	NA	22999882	28485558	27754700	70439656	20438898	NA	101162720	NA	43992716	NA	12067786	76090150	NA
MTMR2	NA	NA	NA	NA	NA	NA	NA	NA	NA	NA	NA	NA	NA	NA	NA	NA	NA	NA	NA	NA	NA	NA	NA	NA	NA	NA	NA	NA	NA	NA	NA	NA	NA	NA	NA	NA	NA	NA	NA	NA	NA	NA	NA	NA	NA	NA	NA	NA
MTPN	81413864	306334940	136208940	456102300	302487520	170342000	180894540	213715040	588168200	399991170	244225800	603973250	192123900	257019360	198209100	83116170	216724740	160904200	220186450	402964260	147845300	191289180	414522700	252212500	213079310	267104900	139636910	106180730	395660350	203832080	257296050	175973390	292446980	245144220	188025060	137361250	328956380	186582930	261057980	145480370	77097920	751584400	269779620	288041280	125743110	89704820	342019780	146870180
MTSS2	NA	NA	NA	NA	NA	NA	NA	NA	26038558	36151156	16317220	NA	NA	NA	NA	NA	NA	NA	NA	NA	NA	NA	NA	NA	NA	NA	NA	NA	NA	NA	NA	NA	NA	NA	NA	NA	NA	NA	NA	NA	NA	NA	NA	NA	NA	NA	NA	NA
MTURN	6108101	46393356	6009658	39069776	35419520	6.42709e+06	9719044	11358816	32734532	63338396	15896204	50389104	11020695	25856808	12194888	15868494	6.93604e+06	11830150	23819960	15799511	8663494	29482172	34579850	46273348	8310873	9741078	NA	5.72603e+06	47912490	34344656	38801490	10435248	73696390	15771238	NA	NA	32256744	10220010	NA	NA	4.30436e+06	132799736	6190577	37260308	10772458	4.66029e+06	64045804	4498799
MTX2	NA	NA	NA	NA	NA	NA	NA	NA	NA	NA	NA	NA	NA	NA	NA	NA	NA	NA	NA	NA	NA	NA	NA	NA	NA	NA	NA	NA	11355193	NA	NA	NA	NA	NA	NA	NA	NA	NA	18825852	NA	NA	NA	NA	NA	NA	NA	NA	NA
MUC17	NA	NA	NA	NA	NA	NA	NA	NA	NA	NA	NA	NA	NA	NA	NA	NA	NA	NA	NA	NA	NA	NA	NA	NA	NA	NA	NA	NA	NA	NA	3.74541e+06	NA	NA	NA	NA	NA	NA	NA	NA	NA	NA	NA	NA	NA	NA	NA	NA	NA
MUSTN1	NA	NA	NA	NA	19118596	NA	NA	6653660	40607930	15864830	NA	NA	8.15587e+06	6.59592e+06	7820807	4.94652e+06	10615288	5297761	7167000	12954554	NA	NA	3.88761e+06	NA	NA	NA	NA	4218446	NA	NA	NA	8946640	3742833	7382973	9249450	NA	12030386	5313069	NA	2.67587e+06	NA	7399072	15802581	7666997	NA	4.30699e+06	NA	NA
MVD	NA	32647220	NA	24375434	13711890	NA	NA	NA	18299380	4.23003e+06	5537106	26240860	NA	NA	NA	NA	NA	NA	NA	NA	NA	NA	26154304	23026962	NA	NA	NA	NA	9485449	NA	NA	NA	NA	3101186	NA	NA	NA	1878248	7.76532e+06	NA	NA	6.70226e+06	NA	NA	NA	NA	2.63344e+06	NA
MVP	24599236	44248480	37161270	32634064	63659376	24767628	32200510	22052888	146511520	13532731	14542606	99886344	NA	NA	20476932	13987157	5480326	17688350	9040323	31145392	18573120	35013440	36132190	22244644	21193414	21152476	NA	10275316	64739532	30312706	NA	23530766	91283580	34673784	NA	25317880	46180108	30132456	26251848	13345274	NA	39493136	15380032	29641108	14418963	NA	48987412	12942713
MXRA7	NA	NA	NA	NA	NA	NA	NA	NA	NA	NA	NA	NA	NA	NA	NA	NA	NA	NA	NA	NA	NA	NA	NA	NA	NA	NA	8948944	5.54092e+06	NA	NA	NA	NA	NA	NA	NA	NA	NA	NA	NA	NA	NA	9624382	NA	NA	6.35697e+06	NA	NA	NA
MYBPC1	NA	NA	NA	NA	NA	NA	NA	NA	NA	NA	NA	NA	NA	NA	NA	13524883	NA	NA	NA	NA	NA	NA	NA	NA	NA	NA	NA	NA	NA	NA	NA	NA	NA	NA	NA	NA	NA	NA	NA	NA	NA	NA	NA	NA	NA	NA	NA	NA
MYDGF	7614044	7054646	11670981	11954486	19005692	NA	24442596	NA	NA	7565045	NA	15700039	17096820	NA	38672590	NA	5327578	16980220	11625638	NA	NA	3.57672e+06	13858483	13503190	17058994	25454464	22638490	41585656	24549880	NA	18658652	NA	23302086	22241374	38084680	21556878	23340520	NA	14630897	21373298	19429374	NA	23520628	24145768	NA	35383890	28765036	NA
MYG1	116310220	96433250	92437600	92196590	173437980	157623490	NA	120002560	37210724	73273880	NA	NA	NA	NA	NA	NA	102907976	NA	189111900	NA	NA	60225804	NA	125646490	157082350	207215740	NA	NA	212257890	225924160	247989570	NA	NA	NA	NA	NA	228459900	71733030	NA	NA	156309180	142984830	NA	134908690	127628190	NA	NA	160279180
MYH10	NA	NA	NA	NA	NA	NA	NA	NA	NA	NA	NA	NA	NA	NA	NA	NA	NA	NA	NA	NA	NA	NA	NA	NA	NA	NA	NA	NA	4.10348e+06	NA	NA	NA	NA	NA	NA	NA	NA	NA	36814640	NA	NA	NA	NA	NA	NA	NA	NA	NA
MYH13	NA	NA	NA	NA	NA	NA	NA	NA	NA	NA	NA	NA	NA	NA	NA	NA	NA	NA	NA	NA	NA	NA	NA	NA	NA	NA	NA	NA	NA	NA	NA	NA	NA	NA	NA	NA	NA	NA	NA	NA	NA	NA	NA	NA	NA	13223866	NA	NA
MYH7	NA	NA	NA	NA	NA	NA	NA	NA	NA	NA	NA	NA	NA	NA	NA	6.83572e+06	NA	NA	NA	NA	NA	NA	NA	NA	NA	NA	NA	NA	NA	NA	NA	NA	NA	NA	NA	NA	NA	NA	NA	NA	NA	NA	NA	NA	NA	NA	NA	NA
MYH9	9106445	127231064	33754790	NA	101336296	4756379600	178733800	66012016	8689611000	1590011600	NA	4555423000	53393670	72009240	9406163	NA	NA	53809824	NA	99925810	NA	22852598	185000860	116937500	NA	118038840	104629250	NA	222027330	112242320	113803416	123332450	101540264	41690092	243785360	NA	76908800	46250600	74780870	NA	NA	106526790	152119460	121290560	NA	65847670	163082610	43322772
MYL1	NA	NA	NA	NA	NA	NA	NA	NA	NA	NA	NA	NA	NA	NA	NA	38023044	NA	NA	NA	NA	NA	NA	NA	NA	NA	NA	NA	NA	NA	NA	NA	NA	NA	NA	NA	NA	NA	NA	NA	NA	27311092	NA	NA	2.38788e+06	38810150	NA	NA	NA
MYL11	NA	NA	NA	NA	NA	NA	NA	NA	NA	NA	NA	NA	NA	NA	NA	20509526	NA	NA	NA	NA	NA	NA	NA	NA	NA	NA	NA	NA	NA	NA	NA	NA	NA	NA	NA	NA	NA	NA	NA	NA	NA	NA	NA	NA	7275566	NA	NA	NA
MYL12B	NA	NA	NA	NA	NA	NA	NA	NA	NA	NA	NA	NA	NA	NA	NA	NA	NA	NA	NA	NA	NA	NA	NA	NA	NA	NA	NA	NA	NA	NA	NA	NA	NA	NA	NA	NA	NA	NA	NA	NA	NA	NA	NA	NA	NA	NA	NA	NA
MYL3	NA	NA	NA	NA	NA	NA	NA	30945088	NA	NA	NA	NA	NA	101716920	NA	36965692	NA	NA	NA	NA	NA	NA	NA	NA	NA	NA	NA	NA	NA	NA	NA	NA	NA	NA	NA	NA	NA	NA	NA	NA	NA	NA	NA	NA	NA	NA	NA	NA
MYL6	34348810	87042100	54038964	75480340	127166100	35592828	73507820	52099628	226506060	41648896	18004166	170968400	54448132	85188890	53926150	39970868	14427868	52693830	46742744	93716520	13655340	62237060	81879940	84789780	33178088	69124776	29305028	28714102	197105330	77175544	45501130	45083680	152447620	62414816	72379720	33614124	117885416	57504590	87121130	29570620	22383172	136093180	39034412	87357624	32557580	39399184	127945940	31843374
MYO1D	NA	NA	NA	NA	NA	NA	NA	NA	NA	NA	NA	NA	NA	NA	NA	NA	NA	NA	NA	NA	NA	NA	NA	NA	NA	NA	NA	NA	NA	NA	NA	NA	12061072	NA	NA	NA	NA	NA	NA	NA	NA	NA	NA	NA	NA	NA	NA	NA
MYO5A	NA	NA	NA	NA	NA	NA	NA	NA	NA	NA	NA	NA	NA	NA	NA	NA	NA	NA	NA	NA	NA	NA	NA	NA	NA	NA	NA	NA	20682662	NA	NA	NA	NA	NA	NA	NA	NA	NA	48802200	NA	NA	NA	NA	NA	NA	NA	NA	NA
MYO6	NA	NA	NA	NA	NA	NA	NA	NA	NA	NA	NA	NA	NA	NA	NA	NA	NA	NA	NA	NA	NA	NA	NA	NA	NA	NA	NA	NA	NA	NA	NA	NA	19638344	NA	NA	NA	NA	NA	NA	NA	NA	NA	NA	NA	NA	NA	NA	NA
MYOF	5337987	21346074	38325104	NA	NA	NA	NA	NA	NA	NA	NA	NA	NA	15999648	NA	17671108	NA	NA	NA	NA	NA	NA	NA	NA	NA	NA	NA	NA	41213452	NA	NA	NA	64441984	NA	NA	NA	28740300	NA	NA	NA	23802364	73170330	NA	47815720	20566528	NA	47436780	NA
NAA15	NA	NA	NA	NA	NA	NA	NA	NA	NA	NA	NA	NA	NA	NA	NA	NA	NA	NA	NA	NA	NA	NA	NA	NA	NA	NA	NA	NA	10906294	NA	NA	NA	21931762	NA	NA	NA	NA	31499484	7106713	NA	NA	32162832	NA	NA	NA	NA	NA	NA
NAA25	NA	NA	NA	2.01449e+06	NA	NA	NA	NA	NA	NA	NA	1.4246e+06	NA	NA	NA	NA	NA	NA	NA	NA	NA	NA	1.87505e+06	NA	NA	NA	NA	NA	NA	NA	NA	NA	NA	NA	NA	NA	NA	NA	NA	NA	NA	NA	NA	NA	NA	NA	NA	NA
NACA	NA	63520040	569016500	25529426	45751990	NA	10857341	NA	27995146	474111800	NA	33949064	NA	NA	NA	NA	NA	20615752	NA	378115840	NA	53196956	NA	33194440	NA	NA	NA	NA	854016960	NA	NA	NA	485520260	NA	NA	NA	113246310	585228860	NA	9310695	NA	51225348	NA	24521060	NA	NA	63682880	NA
NAE1	NA	25986020	NA	NA	NA	NA	NA	NA	NA	14855213	17172834	7703805	NA	NA	5.93571e+06	NA	NA	NA	NA	NA	NA	14668270	23717500	NA	NA	NA	NA	NA	34616116	19938874	9311032	NA	25727396	11089358	NA	NA	NA	21239074	NA	NA	NA	39943600	NA	NA	NA	NA	NA	NA
NAGA	NA	NA	16633007	NA	29829828	NA	NA	13914348	NA	38777040	NA	NA	NA	NA	NA	23881594	32775060	NA	10644143	22143530	NA	NA	NA	22725948	NA	NA	NA	NA	41340104	NA	23806324	NA	NA	NA	NA	NA	NA	13245035	NA	27673032	14628070	NA	NA	NA	NA	NA	8038325	NA
NAGK	24960424	79831100	40003100	123542640	89213440	42543656	57004904	50108104	166044590	50916270	67217780	182491950	40760424	100256620	55121070	23859690	54510470	57631544	55615550	89243990	72212220	55415170	115859330	76316300	33035872	56363412	52458210	22569124	116344900	69277780	44307430	52139640	107639550	60089716	65254524	51145440	97084540	51196450	72700370	30262196	NA	168453970	34579330	61368504	51652960	52994492	108639570	36082772
NAGLU	NA	NA	NA	NA	NA	NA	NA	NA	NA	NA	NA	NA	NA	NA	NA	NA	NA	NA	NA	NA	NA	NA	NA	NA	NA	6782745	NA	NA	NA	NA	NA	NA	NA	NA	NA	NA	NA	NA	NA	NA	NA	NA	NA	NA	NA	NA	NA	NA
NAMPT	NA	28152916	NA	NA	72715630	NA	NA	13371356	65386950	32295132	NA	140885010	NA	18213248	NA	3.91386e+06	NA	NA	NA	20951986	NA	NA	36324610	NA	NA	NA	NA	NA	60320756	NA	NA	20727230	48612388	NA	8825804	NA	NA	20023384	20356348	NA	NA	46130790	NA	27530914	NA	NA	NA	NA
NANS	83479820	173928530	129976260	250729280	205697200	87152530	125805910	146892220	162678910	90218480	100664290	414646400	99598130	207859800	193262830	103469176	91796350	124640180	129515830	103718410	105849420	168566500	331297860	202165170	106323176	141477120	60127976	76487920	303384670	168945660	139157920	83836350	264099650	157781440	32119388	113230640	236443650	174758240	106616270	123994150	88805340	408109700	64328630	188765920	138735710	72033470	267961060	110668890
NAP1L1	14100610	54315468	17276788	17935602	68172740	35150932	10061590	14486482	87667650	13749747	10790706	76200090	10141344	16405847	NA	10625510	2.08323e+06	8668020	NA	13198976	17658482	34469108	21921616	41210276	6913144	50356536	11286952	NA	78689944	34420670	19373326	18499856	158351310	40861570	12867619	NA	41777924	41533880	31080342	17988538	NA	98427340	5.0632e+06	34038810	7.17768e+06	NA	66796950	4.51089e+06
NAP1L4	90826710	216907730	161434600	206525010	170833010	68271384	114479790	122841910	183749380	100224360	84572910	256115600	61252010	160382640	102664680	51702320	79689370	132528130	44996380	102001450	62416972	144225040	204429260	184054480	114435920	137518240	45178830	61178744	213806220	181508620	106616770	86498780	471885250	112097520	57954310	47091280	206734380	180316510	101020390	92426620	48917492	319951460	40364212	130325790	59890080	NA	188563700	65108188
NAP1L5	NA	NA	NA	NA	18347722	NA	NA	NA	NA	NA	NA	NA	NA	NA	NA	NA	NA	NA	NA	NA	NA	NA	NA	15469815	NA	NA	NA	NA	NA	NA	NA	NA	NA	NA	NA	NA	NA	NA	NA	NA	NA	NA	NA	NA	NA	NA	NA	NA
NAPA	NA	24712656	20432296	NA	21203844	NA	NA	NA	22882256	NA	NA	NA	NA	NA	NA	NA	NA	NA	NA	NA	NA	NA	NA	NA	NA	NA	NA	NA	69008880	NA	NA	NA	2.72215e+06	39614710	NA	NA	NA	NA	86110930	40619396	NA	NA	NA	51467096	18891338	NA	53593804	30270010
NAPB	NA	26625120	35118244	NA	13019107	NA	NA	NA	NA	NA	9350446	NA	NA	NA	NA	NA	NA	17038300	NA	NA	NA	NA	NA	NA	NA	NA	NA	NA	80925320	NA	NA	NA	NA	4.03699e+06	NA	NA	NA	NA	205822060	NA	NA	NA	NA	1.61941e+06	NA	NA	1.79349e+06	NA
NAPG	NA	NA	NA	NA	NA	NA	NA	NA	NA	NA	NA	NA	NA	NA	NA	NA	NA	NA	NA	NA	NA	NA	NA	NA	NA	NA	NA	NA	NA	NA	NA	NA	NA	NA	NA	NA	NA	NA	67241680	NA	NA	NA	NA	NA	NA	NA	NA	NA
NAPRT	NA	20535224	14405864	23617812	27596192	NA	8900542	16274339	NA	17612274	12566666	62493136	9477558	NA	NA	NA	8905622	NA	NA	35859456	NA	15627745	23849536	14641308	NA	17966578	NA	NA	22067332	16085432	10159653	20262002	10842346	14258874	NA	NA	15926675	14865410	NA	NA	NA	24336300	NA	11552520	NA	8520314	7.42001e+06	3.35009e+06
NARS1	112552620	158015600	136775360	281458400	232869120	444403070	86862424	86312620	733181760	196162980	305100200	538266430	110295840	155074080	166180200	76534936	130224640	149945140	171889000	191624100	323604480	115018380	293230720	166462750	228156930	264662370	317643070	158228860	373729470	256892880	204456910	253189200	213427550	159733010	425778020	157760620	324564350	180138620	195967000	133590580	203335150	273796670	268110460	184904000	164544350	200669820	234561660	176052930
NAXD	NA	16948136	NA	NA	5.77015e+06	NA	NA	NA	24976712	NA	NA	NA	NA	NA	NA	NA	NA	NA	NA	8558006	NA	NA	NA	NA	NA	NA	NA	NA	NA	12432304	NA	7889169	9821840	NA	NA	NA	27596500	NA	20943750	NA	NA	NA	NA	NA	NA	NA	NA	NA
NAXE	53052260	70046664	60400550	190088660	96794184	67746800	75782660	79000936	119746670	117544640	149350560	229295730	93695784	191074580	105574320	53502344	54056496	79687144	107103380	107565496	77517090	73125060	160375630	116498216	71002056	117114440	81784210	60536236	160746740	104302936	96008490	79775460	159349980	72793160	126522430	70533220	166207710	82292530	114409330	59114020	54657664	198040880	75016300	91038420	67614620	42435972	126605760	58237664
NBL1	105431940	135172700	314265380	255088370	245026510	343663170	568452000	174139100	321061730	167265760	359993120	467056130	259665800	440135800	202232140	226913470	237481860	441831680	365094180	268848930	934557600	89680660	341746300	181814600	453222820	335230370	696279360	910618300	169757950	240446450	472196670	151195020	455631070	583459000	1493069200	443338430	490267070	45660890	164890400	296159420	254002200	109051890	417961280	264945490	296319840	902283500	357303360	263184160
NCALD	NA	NA	NA	NA	NA	NA	NA	NA	NA	NA	NA	NA	NA	NA	NA	NA	NA	NA	NA	NA	NA	NA	NA	NA	NA	NA	NA	NA	27232120	NA	NA	NA	NA	NA	NA	NA	26363618	NA	112891500	NA	NA	NA	NA	NA	NA	NA	NA	NA
NCAM1	248190660	329950340	638267840	682232060	696454500	546813300	1240232000	469350460	838918400	336181250	589201400	701652900	655860700	1088225000	597593150	539095940	348124030	999616100	633827460	566681540	1575783700	261719140	784610940	505588060	718589800	801842000	1267608200	1296996500	687672960	692947840	674384260	299103680	894474700	1153824500	2079895900	1115384000	1087196300	242078930	857614140	868707300	725906940	351589440	1181052500	696820200	600095600	1670630100	968526600	594825700
NCAM2	228464450	137257150	328905700	529312930	506293900	116484910	447896800	496465820	173831980	236954770	270933000	166562750	453902000	969444500	362040500	286942940	354065660	346077800	128990580	513944540	718780860	74684936	417964900	373798050	396721400	673031400	307797600	286794300	231214620	248450850	502670980	77964380	393387840	568131000	445975100	458063230	611844860	95903300	285416060	395410180	304831800	169659230	581858370	202153310	319324400	857507100	423071580	644387300
NCAN	23255268	68581336	197888140	138669890	107497140	60913404	222914350	135340690	201819490	57410484	154251200	92445440	140509920	249949040	97303820	87526990	106702390	185023260	93177780	162659580	158940620	NA	224530370	86806310	126255790	195800640	164874320	214950910	102571650	159510290	140333760	71400420	169141180	189683800	255134140	206954140	288194850	14374476	139214610	122463580	109017190	55143510	187238030	176719620	121550350	236678180	279830430	45951180
NCDN	NA	108280450	47913860	111903230	52444810	27768924	24085802	NA	54199296	NA	321532800	31363526	18756872	61449890	NA	11964068	NA	75898700	65052468	99393016	68318100	32995068	63995324	13499306	NA	30895412	138211140	NA	97415940	79633250	22980316	24911690	62895124	77416480	61205892	7.84235e+06	97279704	NA	360942620	NA	NA	60586490	NA	47408084	NA	NA	32759440	NA
NCKAP1	NA	10081250	NA	3.01901e+06	NA	NA	NA	NA	NA	NA	10765284	NA	NA	NA	NA	NA	NA	NA	NA	21690796	NA	NA	NA	NA	NA	NA	NA	NA	NA	NA	NA	NA	NA	NA	NA	NA	NA	NA	63661490	NA	NA	NA	NA	NA	NA	NA	NA	NA
NCKIPSD	NA	NA	NA	NA	NA	NA	NA	NA	NA	NA	NA	NA	NA	NA	NA	NA	NA	NA	NA	NA	NA	NA	NA	NA	NA	NA	NA	NA	NA	NA	NA	NA	NA	NA	NA	NA	NA	NA	5436317	NA	NA	NA	NA	NA	NA	NA	NA	NA
NCL	28060844	50511524	81832100	147148670	109693090	46847628	75444030	69936510	223178850	91025920	45045348	120081490	56711260	134659200	75708520	77140380	NA	86263016	102945940	110225780	166262060	61013756	75025740	51134016	24926464	102768750	60460252	13697900	116640570	35323890	27809954	NA	153690300	55115310	46143236	23530770	62651384	28318258	134488290	31514316	NA	119888240	37391420	70073460	36986930	29900136	80097944	NA
NCS1	NA	NA	NA	NA	NA	NA	NA	NA	NA	NA	NA	NA	NA	NA	NA	NA	NA	NA	NA	NA	NA	NA	NA	NA	NA	NA	NA	NA	NA	NA	NA	NA	NA	NA	NA	NA	NA	NA	15796774	NA	NA	NA	NA	NA	NA	NA	NA	NA
NDRG1	NA	16884792	6393141	3.1161e+06	28994612	NA	6587356	NA	89299020	16537630	NA	38126370	NA	NA	NA	NA	NA	NA	3.3326e+06	5905108	7818424	NA	NA	NA	NA	NA	8822433	NA	47547500	NA	NA	NA	NA	NA	16646736	NA	19938956	NA	13803074	4343729	NA	16956766	18912116	NA	NA	9800304	22331168	NA
NDRG2	37672290	206078940	124919780	204368220	246403180	89559660	99253470	109270540	923511300	266478690	126146860	348221120	139403630	170385820	127070460	66405370	76420240	187351460	172014770	218412350	112599430	126539030	268644740	147906720	54414230	255697250	290600030	142634130	396814400	133383570	96030780	120535410	204940560	180447100	134693680	103155950	212224460	133107730	293298940	79633064	38120570	336453300	199487410	127003064	61389610	110694850	275696930	86325220
NDRG4	NA	NA	NA	NA	NA	NA	NA	NA	NA	NA	NA	NA	NA	NA	NA	NA	NA	NA	NA	NA	NA	NA	NA	NA	NA	NA	NA	NA	NA	NA	NA	NA	NA	NA	NA	NA	NA	NA	36574216	NA	NA	NA	NA	NA	NA	NA	NA	NA
NDUFA10	NA	9943526	NA	NA	NA	NA	NA	NA	NA	NA	17187242	NA	NA	NA	NA	NA	NA	NA	NA	NA	NA	NA	NA	NA	NA	NA	NA	NA	56548330	NA	NA	NA	NA	NA	NA	NA	NA	NA	152653280	NA	NA	NA	NA	NA	NA	NA	NA	NA
NDUFA12	NA	NA	NA	NA	NA	NA	NA	NA	NA	NA	NA	NA	NA	NA	NA	NA	NA	NA	NA	NA	NA	NA	NA	NA	NA	NA	NA	NA	55248364	NA	NA	NA	NA	NA	NA	NA	NA	NA	130284840	NA	NA	NA	NA	NA	NA	NA	NA	NA
NDUFA13	NA	NA	NA	NA	NA	NA	NA	NA	NA	NA	NA	NA	NA	NA	NA	NA	NA	NA	NA	NA	NA	NA	NA	NA	NA	NA	NA	NA	47461990	NA	NA	NA	NA	NA	NA	NA	NA	NA	141855230	NA	NA	NA	NA	NA	NA	NA	NA	NA
NDUFA2	NA	NA	NA	NA	NA	NA	NA	NA	NA	NA	NA	NA	NA	NA	NA	NA	NA	NA	NA	NA	NA	NA	NA	NA	NA	NA	NA	NA	68734380	NA	NA	NA	NA	NA	NA	NA	NA	NA	114832350	NA	NA	NA	NA	NA	NA	NA	NA	NA
NDUFA4	NA	72698024	16378324	66939870	49966856	NA	NA	NA	39660104	NA	NA	NA	NA	NA	NA	NA	NA	30583688	NA	NA	NA	NA	NA	NA	NA	NA	NA	NA	201942850	NA	NA	NA	NA	NA	NA	NA	NA	NA	477768130	NA	NA	NA	NA	NA	NA	NA	NA	NA
NDUFA5	NA	1.7931e+06	NA	NA	NA	NA	NA	NA	NA	NA	NA	NA	NA	NA	NA	NA	NA	NA	NA	NA	NA	NA	2.88675e+06	NA	NA	NA	NA	NA	486945950	NA	NA	NA	NA	NA	NA	NA	NA	NA	207958560	NA	NA	NA	NA	NA	NA	NA	NA	NA
NDUFA6	NA	NA	NA	NA	NA	NA	NA	NA	NA	NA	NA	NA	NA	NA	NA	NA	NA	NA	NA	NA	NA	NA	NA	NA	NA	NA	NA	NA	55859492	NA	NA	NA	NA	NA	NA	NA	NA	NA	139092380	NA	NA	NA	NA	NA	NA	NA	NA	NA
NDUFA7	NA	4712517	NA	NA	NA	NA	NA	NA	8363270	NA	NA	NA	NA	NA	NA	NA	NA	NA	NA	NA	NA	NA	NA	NA	NA	NA	NA	NA	41560516	NA	NA	NA	NA	NA	NA	NA	NA	NA	76545096	NA	NA	NA	NA	NA	NA	NA	NA	NA
NDUFA8	NA	NA	NA	NA	NA	NA	NA	NA	NA	NA	NA	NA	NA	NA	NA	NA	NA	NA	NA	NA	NA	NA	NA	NA	NA	NA	2.42256e+06	NA	54242936	NA	NA	NA	NA	NA	NA	NA	NA	NA	164851870	NA	NA	NA	NA	NA	NA	NA	NA	NA
NDUFA9	NA	48927210	NA	NA	27105612	NA	NA	NA	18559680	NA	33248650	NA	NA	NA	NA	NA	NA	NA	NA	NA	NA	NA	NA	NA	NA	NA	NA	NA	136896130	NA	NA	NA	NA	NA	NA	NA	NA	NA	168830380	NA	NA	NA	NA	NA	NA	NA	NA	NA
NDUFAB1	NA	8442607	4411270	22089548	12566806	NA	NA	NA	NA	NA	NA	NA	NA	NA	NA	NA	NA	NA	NA	NA	NA	NA	9182795	NA	NA	NA	NA	NA	76928460	NA	NA	NA	NA	NA	NA	NA	NA	NA	27237136	NA	NA	NA	NA	NA	NA	NA	NA	NA
NDUFB1	NA	NA	NA	NA	NA	NA	NA	NA	NA	NA	NA	NA	NA	NA	NA	NA	NA	NA	NA	NA	NA	NA	NA	NA	NA	NA	NA	NA	9093188	NA	NA	NA	NA	NA	NA	NA	NA	NA	21477146	NA	NA	NA	NA	NA	NA	NA	NA	NA
NDUFB10	NA	NA	NA	NA	NA	NA	NA	NA	NA	NA	NA	NA	NA	NA	NA	NA	NA	NA	NA	NA	NA	NA	NA	NA	NA	NA	NA	NA	50291470	NA	NA	NA	NA	NA	NA	NA	NA	NA	119106930	NA	NA	NA	NA	NA	NA	NA	NA	NA
NDUFB11	NA	NA	NA	NA	NA	NA	NA	NA	NA	NA	NA	NA	NA	NA	NA	NA	NA	NA	NA	NA	NA	NA	NA	NA	NA	NA	NA	NA	36834860	NA	NA	NA	NA	NA	NA	NA	NA	NA	104493080	NA	NA	NA	NA	NA	NA	NA	NA	NA
NDUFB3	NA	NA	NA	NA	NA	NA	NA	NA	NA	NA	NA	NA	NA	NA	NA	NA	NA	NA	NA	NA	NA	NA	NA	NA	NA	NA	NA	NA	28158916	NA	NA	NA	NA	NA	NA	NA	NA	NA	96544670	NA	NA	NA	NA	NA	NA	NA	NA	NA
NDUFB4	NA	NA	NA	NA	NA	NA	NA	NA	NA	NA	NA	NA	NA	NA	NA	NA	NA	NA	NA	NA	NA	NA	NA	NA	NA	NA	NA	NA	227665280	NA	NA	NA	NA	NA	NA	NA	NA	NA	319204700	NA	NA	NA	NA	NA	NA	NA	NA	NA
NDUFB5	NA	NA	NA	NA	NA	NA	NA	NA	NA	NA	NA	NA	NA	NA	NA	NA	NA	NA	NA	NA	NA	NA	NA	NA	NA	NA	NA	NA	NA	NA	NA	NA	NA	NA	NA	NA	NA	NA	71215630	NA	NA	NA	NA	NA	NA	NA	NA	NA
NDUFB7	NA	NA	NA	NA	NA	NA	NA	NA	NA	NA	NA	NA	NA	NA	NA	NA	NA	NA	NA	NA	NA	NA	NA	NA	NA	NA	NA	NA	2834415	NA	NA	NA	NA	NA	NA	NA	NA	NA	13672282	NA	NA	NA	NA	NA	NA	NA	NA	NA
NDUFB8	NA	NA	NA	NA	NA	NA	NA	NA	NA	NA	NA	NA	NA	NA	NA	NA	NA	NA	NA	NA	NA	NA	NA	NA	NA	NA	NA	NA	NA	NA	NA	NA	NA	NA	NA	NA	NA	NA	69946650	NA	NA	NA	NA	NA	NA	NA	NA	NA
NDUFB9	NA	NA	NA	NA	NA	NA	NA	NA	NA	NA	NA	NA	NA	NA	NA	NA	NA	NA	NA	NA	NA	NA	NA	NA	NA	NA	NA	NA	37040590	NA	NA	NA	NA	NA	NA	NA	NA	NA	115451490	NA	NA	NA	NA	NA	NA	NA	NA	NA
NDUFC2	NA	NA	NA	NA	NA	NA	NA	NA	NA	NA	NA	NA	NA	NA	NA	NA	NA	NA	NA	NA	NA	NA	NA	NA	NA	NA	NA	NA	NA	NA	NA	NA	NA	NA	NA	NA	NA	NA	85155710	NA	NA	NA	NA	NA	NA	NA	NA	NA
NDUFS1	NA	37074544	819540	13669329	NA	NA	NA	NA	NA	NA	7226126	NA	NA	NA	NA	NA	NA	2.67714e+06	NA	NA	NA	NA	24236652	NA	NA	NA	NA	NA	145893000	NA	NA	NA	NA	NA	NA	NA	NA	NA	241732600	NA	NA	NA	NA	NA	NA	NA	NA	NA
NDUFS2	NA	NA	NA	NA	NA	NA	NA	NA	NA	NA	NA	NA	NA	NA	NA	NA	NA	11594589	NA	NA	NA	NA	NA	NA	38238012	NA	13496654	NA	50219370	NA	NA	NA	NA	NA	NA	NA	NA	NA	139530270	NA	NA	NA	NA	NA	NA	NA	NA	NA
NDUFS3	NA	17684178	NA	NA	NA	NA	NA	NA	NA	NA	NA	NA	NA	NA	NA	NA	NA	7099613	NA	NA	NA	NA	NA	NA	NA	NA	NA	NA	101223656	NA	NA	NA	NA	NA	NA	NA	NA	NA	235106270	NA	NA	NA	NA	NA	NA	NA	NA	NA
NDUFS4	NA	NA	NA	NA	NA	NA	NA	NA	NA	NA	NA	NA	NA	NA	NA	NA	NA	NA	NA	NA	NA	NA	NA	NA	NA	NA	NA	NA	76100350	NA	NA	NA	NA	NA	NA	NA	NA	NA	97386870	NA	NA	NA	NA	NA	NA	NA	NA	NA
NDUFS5	NA	NA	NA	NA	NA	NA	NA	NA	NA	NA	NA	NA	NA	NA	NA	NA	NA	NA	NA	NA	NA	NA	NA	NA	NA	NA	NA	NA	31244406	NA	NA	NA	NA	NA	NA	NA	NA	NA	157401280	NA	NA	NA	NA	NA	NA	NA	NA	NA
NDUFS6	NA	NA	NA	9788875	NA	NA	NA	NA	NA	NA	NA	NA	NA	NA	NA	NA	NA	NA	NA	NA	NA	NA	NA	NA	NA	NA	NA	NA	60374156	NA	NA	NA	NA	NA	NA	NA	NA	NA	112655640	NA	NA	NA	NA	NA	NA	NA	NA	NA
NDUFS7	NA	NA	NA	NA	NA	NA	NA	NA	NA	NA	NA	NA	NA	NA	NA	NA	NA	NA	NA	NA	NA	NA	NA	NA	NA	NA	NA	NA	7.39113e+06	NA	NA	NA	NA	NA	NA	NA	NA	NA	38429730	2979851	NA	NA	NA	NA	NA	NA	NA	NA
NDUFS8	NA	NA	NA	NA	NA	NA	NA	NA	NA	NA	NA	NA	NA	NA	NA	NA	NA	NA	NA	NA	NA	NA	NA	NA	NA	NA	NA	NA	13013972	NA	NA	NA	NA	NA	NA	NA	NA	NA	118805810	NA	NA	NA	NA	NA	NA	NA	NA	NA
NDUFV1	NA	15426975	NA	NA	2833615	NA	NA	NA	NA	NA	7767892	NA	NA	NA	NA	NA	NA	NA	NA	NA	NA	NA	NA	NA	NA	NA	NA	NA	93453060	NA	NA	NA	NA	NA	NA	NA	NA	NA	174991260	NA	NA	NA	NA	NA	NA	NA	NA	NA
NDUFV2	NA	13794620	NA	14005162	12646803	NA	NA	NA	20134788	NA	NA	NA	NA	NA	NA	NA	NA	NA	NA	NA	NA	NA	9349332	NA	NA	NA	NA	NA	74133544	NA	NA	NA	NA	NA	NA	NA	NA	NA	247868800	NA	NA	NA	NA	NA	NA	NA	NA	NA
NDUFV3	NA	NA	NA	NA	NA	NA	NA	NA	NA	NA	NA	NA	NA	NA	NA	NA	NA	NA	NA	NA	NA	NA	NA	NA	NA	NA	NA	NA	28245766	NA	NA	NA	NA	NA	NA	NA	NA	NA	60204124	NA	NA	NA	NA	NA	NA	NA	NA	NA
NEB	NA	NA	NA	NA	NA	NA	NA	NA	NA	NA	NA	NA	NA	NA	NA	NA	NA	NA	NA	NA	NA	NA	NA	NA	NA	54721556	38309930	NA	NA	NA	NA	NA	NA	28300176	NA	110206696	NA	NA	NA	NA	NA	53772850	66478490	61241972	NA	NA	65123540	NA
NEBL	NA	NA	NA	NA	NA	NA	NA	NA	17060038	18777356	13587062	NA	7398921	13865245	12258987	13002272	NA	28041460	21121636	21578364	NA	NA	NA	NA	32409008	NA	5.09122e+06	29364096	NA	NA	NA	NA	NA	13540843	14297037	34267040	NA	NA	NA	NA	13621530	NA	NA	14461753	NA	31569916	16424068	NA
NECAB1	NA	39123876	NA	NA	NA	NA	NA	NA	NA	NA	11123700	19617554	NA	NA	NA	NA	NA	NA	NA	NA	NA	39332580	NA	NA	NA	NA	NA	NA	NA	NA	NA	NA	14653295	3.84852e+06	NA	2.83835e+06	26221878	7333512	13791676	NA	NA	13908916	NA	NA	NA	NA	4.22713e+06	NA
NECAB2	NA	NA	NA	NA	NA	NA	NA	NA	NA	NA	35557064	NA	NA	NA	NA	NA	NA	NA	NA	NA	NA	NA	NA	NA	NA	NA	NA	NA	NA	NA	NA	NA	NA	NA	NA	NA	NA	NA	40996836	NA	NA	NA	NA	NA	NA	NA	NA	NA
NECAP1	NA	14620309	7357115	7.73432e+06	NA	NA	NA	NA	NA	NA	6.94854e+06	NA	NA	NA	NA	NA	NA	NA	NA	1.15144e+06	NA	NA	NA	NA	NA	NA	NA	NA	24892484	NA	NA	NA	NA	NA	NA	NA	NA	NA	86066990	NA	NA	7447500	NA	NA	NA	NA	NA	NA
NECAP2	NA	NA	NA	NA	NA	NA	NA	NA	NA	NA	NA	NA	NA	NA	NA	NA	NA	NA	NA	NA	NA	NA	NA	NA	NA	NA	NA	NA	NA	NA	NA	NA	NA	NA	NA	NA	NA	NA	NA	NA	NA	15396922	NA	2875574	NA	NA	NA	NA
NECTIN1	NA	NA	32465756	NA	NA	NA	54475296	6843624	NA	NA	NA	NA	NA	NA	NA	NA	NA	45868548	NA	NA	18252324	NA	NA	NA	NA	21068752	NA	44952190	NA	NA	14481237	NA	56602910	64133936	77443150	56457144	26087580	NA	NA	NA	NA	NA	29548100	NA	NA	58070450	43305452	NA
NEDD8	16827672	54796950	64765424	164453060	97967420	44157104	46171050	68032190	201490670	28897666	73248070	206433940	196844210	87412720	51605164	12582839	NA	29272614	41496972	47979930	28429062	49336264	96535336	65307784	28734322	124871304	99223920	37479420	170393010	53988932	38780510	51867600	55434504	83208830	158275420	44662676	140079230	75183450	192728100	71447340	37000092	201002050	115758610	133882350	22936126	44501110	125257450	23924978
NEFH	NA	157588420	5957253	32152336	390538	NA	3276592	NA	23451836	21839126	47087560	37648550	15419059	38529040	NA	NA	NA	1.42356e+06	524189	NA	26799012	NA	51958070	32249388	197910	7454246	NA	NA	98270210	NA	278015	977082	4425396	NA	NA	NA	6612928	5011879	96143350	NA	NA	4389550	NA	15966567	NA	NA	68316104	NA
NEFL	NA	456947070	60408700	198717760	95413070	219509570	44334844	1.58253e+06	328332450	41894260	89198300	213768180	150166510	373725570	3.05655e+06	4472840	NA	17658324	97003120	49720630	191775870	NA	324818780	83628200	22951020	27410942	57736840	NA	444697860	31877326	85966216	66952740	56067060	73738456	22281190	NA	101202440	24079094	572703360	NA	NA	76463140	1.39919e+06	76813610	NA	42067190	332573950	NA
NEFM	13950853	714275000	158176500	528755330	71652580	112668310	92329280	47595260	486394800	66303530	272681470	257428580	339526200	764746100	15102385	32001318	30486846	61545350	208195300	282582820	427250500	NA	587669900	58752452	23729828	133244830	373015840	NA	495801860	88124360	55937196	47889012	264609260	140892860	136730260	38172436	170893650	100390530	561232450	31395572	12995500	232561950	23852968	311890180	NA	139599700	217463740	35025350
NEGR1	45827820	61910140	121594200	138250880	563918600	129495150	329932480	131614590	322778500	73117860	224667900	1064426940	223163100	333993730	140864450	111722440	80927110	282819940	193570540	258013230	429312500	444073250	155824380	72054504	232025000	159641580	303314700	372147070	131512590	214988820	147345330	109677740	272515600	297194460	354196600	267333040	395504320	32499000	184516400	163680450	164186160	54919108	298020350	135109520	144912290	341865660	386708400	115403020
NELL2	102970140	75923380	255106500	212581280	327171620	266315310	564795100	147033940	470830140	47917630	435436700	476115360	242969900	486664640	136332480	211198140	111766820	431088770	213112460	481759040	857216700	89464980	301229950	93440580	311261700	353090340	733112450	651531200	138411170	320806900	442066180	262136960	473494000	585705500	1009347840	337308860	606370050	79122750	140822720	287485200	323059360	54282364	502891200	164285390	186882130	875294900	463510530	250277680
NENF	NA	NA	NA	NA	NA	NA	31744764	NA	NA	NA	25949946	NA	NA	NA	NA	NA	NA	35910350	20052764	NA	43619610	6.04374e+06	NA	NA	NA	NA	NA	34736868	NA	NA	NA	NA	NA	NA	31097752	NA	NA	NA	NA	14358127	NA	NA	NA	NA	NA	46461004	NA	8351729
NEO1	21476418	29025412	58119844	66080310	36514840	49081336	92156490	52237104	68329450	41934616	72758824	99288350	74102616	98039880	64453824	46332440	38302216	105036640	40175936	51823830	119447390	21280492	82008740	55048520	96492870	105303840	88974264	111620584	44672190	99695510	74481490	45040450	74569100	90499820	119121230	107944730	104337310	19520400	32479868	95641520	54321650	56978610	116553840	51307190	70877100	112001690	126998710	48965092
NFASC	30358116	141195540	203818370	243484910	261341570	132015680	153337980	77598710	241920930	91178040	237312020	509683970	177521550	242366750	65468130	79605000	47864776	157411090	197148500	448812860	207407260	NA	131433140	73847340	73413780	318472670	199013170	154834850	131980690	101377960	75171680	58721264	140562690	211279620	275754100	183384300	205329660	39215160	214755710	136160640	128518136	80659910	174447580	227467760	80432800	141044060	256109090	68535210
NGEF	NA	NA	NA	NA	NA	NA	NA	NA	NA	NA	NA	NA	NA	NA	NA	NA	NA	NA	NA	NA	NA	NA	NA	NA	NA	NA	NA	NA	NA	NA	NA	NA	NA	NA	NA	NA	NA	NA	17763308	NA	NA	NA	NA	NA	NA	NA	NA	NA
NHERF1	692828860	1424102100	835243200	1255032300	1169324000	642893600	684687700	655705660	712237100	905130940	468163600	1986642300	655400960	796686600	952840700	469936220	421555600	610965100	671706050	603003500	407076220	1337872300	1278800000	1278513300	775911400	865843840	249289800	608187650	1958192400	1008708200	927860900	452059900	2036997100	745471100	194605580	712226400	1364745300	1068747900	566501600	637851650	441836220	2439492600	260634340	1005745100	696682900	156047800	1352958800	430450080
NHLRC2	NA	105219944	12038718	119005940	94076290	NA	NA	NA	18790888	NA	NA	16012102	NA	NA	7.89418e+06	NA	NA	NA	5876473	45090030	NA	86952190	33359820	81070190	NA	5822497	NA	NA	114708590	70791576	14819824	13998424	13032070	NA	NA	NA	NA	19816752	NA	NA	NA	149218670	NA	NA	NA	NA	NA	NA
NIBAN2	15302835	44557556	25921016	NA	20748246	NA	NA	31010268	7.35383e+06	NA	NA	166228600	NA	24007878	22271306	NA	NA	NA	9929722	NA	NA	36834290	31173878	33145490	NA	38434210	NA	NA	35079680	45227890	20618106	NA	78793736	20259312	2.20292e+06	14453612	38717184	29441972	NA	NA	NA	64761348	NA	NA	NA	NA	45613244	NA
NICOL1	36495132	NA	64492656	NA	2437050	63548664	197369700	25281396	70604930	NA	80460630	NA	60798970	136678830	28787958	59919170	31139944	158280100	60064930	60567560	247301710	NA	53303252	NA	97086856	102576056	224508100	192536420	NA	90247600	145470620	NA	125028510	151684100	284820350	91798470	126144744	NA	22317930	80362320	79347976	NA	NA	34397852	47125430	216478700	99901510	44111150
NID1	62038500	NA	104872904	34199612	NA	36957930	137801810	60887576	123207910	92174990	NA	129478290	99166430	201131620	NA	120975070	38476896	101162580	NA	NA	117724290	NA	102768536	NA	105548820	NA	134092810	132987240	NA	80963864	71415336	22914896	183419120	133978650	NA	111011450	113003080	NA	84490616	99126720	117446030	83674824	220410180	NA	68215110	146208320	123507176	40932500
NID2	6895937	NA	19705728	15714826	NA	NA	45103188	26968642	NA	30867804	21037758	29444960	25394556	40486668	13624976	21170664	NA	36529224	2.59818e+06	NA	59250000	NA	NA	NA	17835000	NA	42004348	62014690	NA	32685078	37230936	54483690	45960050	42364290	60765896	36423080	46755656	72504880	NA	48999936	23025780	NA	37466410	21477002	12894348	40898440	43052770	59838524
NIF3L1	NA	6416635	12438260	20472256	NA	NA	7084102	4.98451e+06	NA	9861379	18509672	NA	14245574	11015394	3.71136e+06	2.76472e+06	6.01301e+06	5.15309e+06	9847556	11691189	18004928	6634443	27975112	10419186	NA	5091248	4963286	NA	15088791	5.25568e+06	4438499	5.87697e+06	9861181	4.75755e+06	NA	NA	7.40164e+06	6750834	NA	NA	NA	21254350	NA	NA	NA	NA	7360108	3484080
NIPSNAP1	NA	NA	31194008	26414020	NA	NA	NA	NA	42218372	NA	37355016	NA	NA	NA	NA	NA	NA	51768196	NA	NA	NA	NA	NA	NA	NA	NA	NA	NA	90274480	NA	NA	NA	NA	NA	NA	NA	NA	NA	125716740	NA	NA	NA	NA	NA	NA	NA	NA	NA
NIPSNAP2	NA	NA	NA	12308848	NA	NA	NA	NA	NA	NA	NA	NA	NA	NA	NA	NA	NA	NA	NA	NA	NA	NA	NA	NA	NA	NA	NA	NA	56743136	NA	NA	NA	NA	NA	NA	NA	NA	NA	67262216	NA	NA	NA	NA	NA	NA	NA	NA	NA
NIPSNAP3A	NA	NA	NA	NA	NA	NA	NA	NA	NA	NA	NA	NA	NA	NA	NA	NA	NA	NA	NA	NA	NA	NA	NA	NA	NA	NA	NA	NA	30741692	NA	NA	NA	NA	NA	NA	NA	NA	NA	16726856	NA	NA	NA	NA	NA	NA	NA	NA	NA
NIT1	11874570	59364444	33891944	84543520	29411972	NA	NA	15680688	117459140	32066788	42609490	125320490	29952102	38963430	40001800	20080324	22316342	29530388	32900344	56731564	NA	43709892	87012320	66805228	NA	25280556	NA	NA	66475010	40884816	38771816	NA	70015590	17762394	14144268	NA	62739870	35079270	44174936	22001568	NA	90434190	NA	35023490	19555054	NA	41905264	23252660
NIT2	NA	62941284	39500188	97576300	48176790	32561100	NA	27811942	426232450	41152564	123784460	230095870	40228268	76158500	59302150	NA	17416642	30243860	30138460	76234700	118979990	38962812	78699144	45535680	26423380	44207440	NA	NA	64478770	40803120	30732236	23077120	56936484	37181416	NA	16791394	117090190	25043242	76032670	22632828	NA	110079070	28288960	26116380	16384730	NA	43668816	15375040
NLGN1	NA	NA	NA	NA	NA	NA	NA	NA	NA	NA	NA	NA	NA	NA	NA	NA	NA	NA	NA	NA	NA	NA	NA	NA	NA	NA	NA	NA	NA	NA	NA	NA	NA	NA	NA	NA	NA	NA	NA	NA	NA	NA	NA	NA	NA	NA	NA	NA
NLGN3	NA	NA	NA	NA	NA	NA	NA	NA	NA	NA	NA	NA	NA	NA	NA	NA	NA	NA	NA	NA	NA	NA	NA	NA	NA	NA	NA	7.20712e+06	NA	NA	NA	NA	NA	NA	NA	NA	NA	NA	NA	NA	NA	NA	NA	NA	314295	NA	443787	NA
NLGN4X	NA	NA	NA	NA	NA	NA	NA	NA	NA	NA	NA	NA	NA	NA	NA	NA	NA	NA	NA	NA	NA	NA	NA	NA	NA	NA	NA	NA	NA	NA	NA	NA	NA	NA	NA	NA	NA	NA	NA	NA	NA	NA	NA	NA	NA	NA	NA	NA
NME1	165493980	367411520	277113060	523911900	378828800	211528160	290568800	253308700	369290180	222166370	297648600	566064830	224330020	373880740	300077500	148708850	279056600	225827470	248387170	336924540	108897736	280548300	619794800	446496450	221633310	393694530	105247960	160369310	616382460	443644000	381819260	199336370	454420830	247397520	152180480	211264640	435590080	240010110	256955630	191032210	135238460	917162750	97212740	291613980	264244370	79859940	459346880	211937260
NME2	95383040	217301680	147322020	417205700	216368740	142416220	190780560	172516000	358386900	168250100	173510750	619821800	181801570	235545550	152666270	83060620	114576290	133833060	146471980	211492780	52680950	321638400	690046600	415033280	197494240	238475900	55722440	80726730	767069000	282026100	153160430	102651980	395468200	132596820	70407210	109574990	462043520	227697220	206669100	139512100	88472430	833513400	86668910	207026300	177940180	59487188	338591600	93893590
NME2P1	62965424	92402020	56335390	147514300	61797190	36584110	70880580	57261736	62528870	60093308	51112224	154284590	79646980	95954264	108573100	52989880	102774970	61143960	89744690	66325284	15829871	124834740	227776320	151240060	56323244	72871464	18722444	49078256	227227680	163989860	100881490	33771290	149836270	62302884	17346978	57908960	129049630	58428480	72916300	68841890	39786260	261536930	28432840	84906056	75475500	23959470	140508600	40378812
NMT1	NA	NA	NA	27159572	9267306	NA	NA	NA	24105106	NA	NA	4.02746e+06	NA	3.57472e+06	NA	NA	NA	NA	8132308	6.06981e+06	NA	NA	8007060	NA	NA	NA	NA	NA	NA	NA	NA	NA	10781053	NA	NA	NA	NA	NA	NA	NA	NA	11271048	NA	NA	NA	NA	NA	NA
NNMT	NA	NA	NA	NA	NA	NA	NA	NA	NA	NA	NA	NA	NA	NA	NA	NA	NA	NA	NA	NA	NA	NA	NA	NA	NA	NA	NA	NA	NA	NA	NA	NA	NA	NA	NA	NA	NA	NA	NA	NA	NA	NA	NA	NA	NA	NA	NA	28705980
NNT	NA	NA	NA	NA	NA	NA	NA	NA	NA	NA	NA	NA	NA	NA	NA	NA	NA	NA	NA	NA	NA	NA	NA	NA	NA	NA	NA	NA	55457760	NA	NA	NA	NA	NA	NA	NA	NA	NA	139874200	NA	NA	NA	NA	NA	NA	NA	NA	NA
NOL3	NA	NA	NA	NA	NA	NA	NA	NA	NA	NA	NA	NA	NA	NA	NA	NA	NA	NA	NA	7.44836e+06	NA	NA	NA	NA	NA	NA	NA	NA	NA	NA	NA	NA	NA	NA	NA	NA	NA	NA	NA	NA	NA	NA	NA	NA	NA	NA	NA	NA
NPC2	545396860	585188160	1277108600	1110662800	1291146200	861206800	2129006700	928062460	821717800	675862850	845235700	1316801800	1366122500	1386108300	987514900	1287253800	832855000	1313953400	618046800	578911940	1313305500	488287230	1059444400	1210600700	1080074900	1071960060	1223137500	1643913500	1557602600	986544900	1120533400	728461250	1263501400	1463552000	1906277900	1692378200	934012600	466455230	523602180	1322872800	1481573200	809272260	947447800	976978370	1226434600	1217141500	1453224100	761692900
NPDC1	8673842	7466581	18450794	70283944	18412290	24692568	54828344	14070422	NA	21662508	35401056	36735716	22158016	34332948	13967698	18899668	20969248	38023920	105407180	27097536	68747016	NA	33162048	17237760	32777972	12698352	245540200	42564484	13926716	21772420	29168016	15148200	26585244	47484190	362493300	231842980	47480892	NA	23483528	24358260	25950082	NA	42793990	13665390	26045892	336220350	33655880	17597128
NPEPL1	NA	NA	NA	NA	NA	NA	NA	NA	NA	NA	NA	NA	NA	NA	NA	NA	NA	NA	NA	NA	NA	2.62759e+06	NA	NA	NA	NA	NA	NA	NA	NA	NA	NA	NA	NA	NA	NA	NA	NA	NA	NA	NA	NA	NA	NA	NA	NA	NA	NA
NPEPPS	158878340	802203260	438893700	1531482900	760874800	480382050	451076860	447526000	1305520000	553991940	1318996200	1163832300	403194080	909415550	336908860	219081760	394701000	674580350	539288060	963015040	285775740	270523100	765497150	447458620	341437920	505130620	373341570	430472130	702598300	489770340	388500220	586442400	533094460	444938880	282459100	424203620	683868300	390642560	1333348400	385018240	211987340	950582800	234852130	826116030	233367020	579673200	695764160	411456320
NPLOC4	NA	NA	NA	NA	NA	NA	NA	NA	NA	NA	NA	NA	NA	NA	NA	NA	NA	NA	NA	NA	NA	NA	NA	NA	NA	NA	NA	NA	NA	NA	NA	NA	5268550	NA	NA	NA	NA	NA	NA	NA	NA	6890633	NA	NA	NA	NA	NA	NA
NPM1	NA	43664824	29286912	127811840	41879824	NA	28964604	25291772	78605570	270624740	30613272	709854400	14398458	38864044	22334816	27866806	427127	14229806	16182738	41022064	31039350	12103596	50792212	30126884	NA	34843484	37870116	NA	159050860	22240220	18621148	7136971	92511980	30813968	16258164	12145793	32779016	NA	107068424	22854958	NA	59006370	21183410	45004320	24057190	NA	280745730	NA
NPPC	4976046	NA	31212616	23514618	NA	36200856	64172040	14794367	28618092	7.19965e+06	56842950	NA	46077020	88680190	29024736	34896204	20116494	81135890	40991784	10180900	138374060	NA	36498276	15110839	79000490	67864630	137218050	178132880	11759142	19441060	42282310	15262208	78286190	122291384	137926260	89785170	77013360	NA	NA	49289680	63242990	NA	114042020	44235716	70026950	134961860	110242370	38054984
NPTN	15425064	49109028	35844856	39198244	40586120	15801158	34318870	NA	NA	NA	21857020	37594536	36058508	59022170	23853478	23679554	NA	28406316	19306154	NA	NA	50336030	71379030	40788116	21248276	48003924	NA	29315744	149120700	41079170	24809816	NA	233138640	24429244	11275768	36071904	56766370	25149022	182198580	25792130	24364916	58864660	NA	37337896	18885034	6421519	87141790	NA
NPTX1	43334650	63476936	104473460	176969260	130167770	118652340	277780830	99559890	258252160	78426560	211426340	104997940	216517600	288687300	86100904	102287470	62160996	266444260	132922690	134573650	339024540	25962550	126562740	48204830	171031040	103354740	192332260	248584700	101831256	205284750	113530540	95233840	228138720	238688140	281414720	281911800	284743800	NA	94261790	176639100	104468030	56136536	229021660	131082170	116095390	262540030	327719800	103984020
NPTX2	NA	NA	NA	NA	NA	NA	NA	NA	NA	NA	NA	NA	NA	NA	NA	NA	NA	NA	NA	NA	NA	NA	NA	NA	NA	NA	NA	NA	NA	NA	NA	NA	NA	NA	9983515	17987938	NA	NA	NA	NA	NA	NA	NA	NA	NA	18294030	NA	NA
NPTXR	92037816	99186264	180311780	243566580	223425310	279985380	374494300	99556940	357630200	105876050	355325900	172106600	272459460	330796200	147036420	169868640	137873550	297160860	203946910	177723580	555928800	35857470	222736480	134459140	186598270	169355170	306731700	331495230	165518820	400098750	288396700	214355740	254990620	304197150	512257540	330955500	380101150	53460910	131621630	288531900	156683100	91190300	363484860	163924960	180633630	526666800	400057730	158263220
NPY	NA	NA	14666964	NA	NA	NA	22761470	NA	18805030	10425456	NA	NA	7231101	NA	NA	12143461	7442965	18489496	5640886	7.93461e+06	19250892	NA	NA	NA	10174079	NA	123367180	17227428	5.85644e+06	NA	NA	14926861	NA	NA	38334600	126444750	NA	NA	NA	6880494	NA	NA	NA	NA	NA	21763306	NA	5305716
NQO1	9877652000	232707950	933142000	140851440	289722600	1248744400	1194592300	1134162200	1341672000	130902420	964048960	1001933950	1039518800	1066094700	981578900	1287665900	1679609600	1214153100	1015709630	830332800	89818776	161484000	1836500100	348230370	247522880	1051311200	1024451140	948453600	1583802000	2255480300	1379511800	5671853000	3285343200	917157300	840620400	1341623600	1234520000	4590744600	1058393000	3749904100	1411680300	1768164400	2235642000	1011889150	981928450	1594197500	1339357200	6853372000
NQO2	149279700	326044350	161546750	337006000	279388300	234440510	48759690	191784000	340347140	251799970	154098340	688115500	77972310	293613500	171181870	145512690	266290670	172004460	196799680	187162380	42129480	258607340	339632300	443798800	197073820	272876600	NA	124472950	347983650	311120740	111199820	23442574	326385300	137474740	61668416	169390930	310525060	191597920	142679230	81619224	92872056	334446800	89428200	233439300	249285040	40611360	318208500	295989730
NRAS	NA	NA	NA	NA	NA	NA	NA	NA	NA	NA	NA	NA	NA	NA	NA	NA	NA	NA	NA	NA	NA	NA	NA	NA	NA	NA	NA	NA	NA	NA	NA	NA	NA	NA	NA	NA	NA	NA	NA	NA	NA	NA	NA	NA	NA	NA	NA	NA
NRBP1	NA	9725420	NA	NA	NA	NA	NA	NA	NA	NA	NA	NA	NA	NA	NA	NA	NA	NA	NA	NA	NA	14480710	NA	NA	NA	NA	NA	NA	NA	NA	NA	NA	33182674	NA	NA	NA	NA	5113833	15912459	NA	NA	16167670	NA	NA	NA	NA	NA	NA
NRCAM	118087710	181792740	327751580	497378700	301841950	397952860	840776200	288682050	753431900	333687100	702856400	432094900	472374270	817834600	308750660	293836960	251237260	755790700	376805630	478767420	1960462800	67730280	479802430	196252940	813040500	657381100	897050430	986399900	294276480	633068160	510328060	350969470	733876540	988357800	1275386500	631077100	1062138940	114926216	352162050	553961900	364498620	214835650	827688060	390597470	357333440	2703384000	816008800	370602180
NRDC	NA	NA	NA	NA	NA	NA	NA	NA	NA	NA	NA	NA	NA	NA	NA	NA	NA	NA	NA	NA	NA	NA	NA	NA	NA	NA	NA	NA	NA	NA	NA	NA	41505176	NA	NA	NA	NA	NA	NA	NA	NA	19878872	NA	NA	NA	NA	12993990	NA
NRGN	2.88446e+06	142929150	76723520	343510340	62261600	23768960	58585430	43231956	38133624	88292290	436142850	18500896	89710260	87666480	39906252	19944652	7075367	52888210	195463200	265256460	79547170	12905412	125359624	35637652	9606511	25090812	167393220	20657144	96512960	26419792	40139052	24449604	50430864	75893940	93914920	51037344	93386180	24061996	466764600	40531936	3.38097e+06	89355330	73379900	136089740	12904717	43088050	68304410	7.50584e+06
NRN1	12527262	NA	36354690	NA	58301104	35174550	56730990	NA	NA	NA	22636560	32534920	35132330	46435548	8.28352e+06	25559204	NA	68674360	51619000	45079830	102182136	NA	NA	NA	36666400	29512856	62606524	150009680	60124440	51199136	42341664	22375540	50111890	65058480	173402530	89338820	91470290	NA	19987638	50204976	29938268	NA	38082216	NA	NA	146829710	90208550	43324690
NRP1	NA	NA	NA	NA	NA	NA	23001144	NA	NA	NA	NA	16146494	8973252	21063492	NA	NA	NA	17630644	NA	NA	19489758	NA	NA	NA	13551933	NA	29495096	28254120	NA	NA	NA	NA	NA	24888340	45169790	18102140	NA	NA	NA	NA	NA	NA	NA	NA	5867029	42697850	NA	NA
NRP2	NA	NA	NA	NA	NA	NA	NA	NA	NA	NA	NA	NA	NA	NA	NA	NA	NA	NA	NA	NA	NA	NA	NA	NA	NA	NA	NA	NA	NA	NA	NA	NA	NA	NA	7757947	NA	NA	NA	NA	NA	NA	NA	6219915	3.03785e+06	NA	27677044	NA	NA
NRXN1	51344164	41921930	93918360	83497390	85250660	109221740	219493330	71227910	129568860	46956476	118556860	123032940	106902580	928862200	104704856	104456020	669766800	182555100	134413860	526701300	310895500	21275956	99375120	52506690	145262080	142518530	218572960	290792350	54194084	99203050	130057620	87944856	172292220	204581970	352992830	138419410	226835970	23040534	84197740	142686640	102080200	38331616	215871280	85933890	89224360	337482180	198285860	79880990
NRXN2	13875671	14849526	53767310	32277296	31998072	50942710	126896210	27000036	71802720	22044844	74327420	NA	59444560	91472980	43492030	32638352	33440362	106261490	31785666	24916100	137522270	10620664	49042970	NA	79204300	47150644	51905216	101281550	11665351	74953550	48712012	39491244	81002520	81796480	79683096	101788260	97154480	NA	NA	64629160	40210584	17749968	59100320	106202344	52133400	76235000	99520210	37130040
NRXN3	487969660	23095028	444785000	53892560	51783010	72319950	1632400300	1716263200	287707870	19216758	93450110	24488448	1157516800	1725322400	609029950	336032000	604744770	815315400	555335500	1707066900	124225810	NA	42976390	24608748	1069304260	2074639200	102641630	107483290	24513984	81062980	61976930	64262630	770179460	1525891300	173384400	1203902200	133078480	NA	49106936	72360900	47836144	NA	101215890	1829145900	904183300	126654010	1713180400	33325506
NSF	NA	311265000	75665300	22180046	60936536	NA	59435664	NA	NA	NA	124389416	2.8718e+06	NA	220478480	NA	NA	NA	111686550	NA	18438068	160083330	NA	123755860	NA	NA	9774848	294128400	NA	210178800	NA	NA	NA	36036628	31054220	24052430	NA	NA	52724860	729704000	NA	NA	NA	NA	17323122	NA	NA	18641958	NA
NSFL1C	49528236	149231550	105734424	167719260	128815560	66120932	53156776	54187548	113916850	115111090	61264016	159746750	54656496	94009220	92796240	43878280	45425440	57433444	59661180	97259290	49726330	137745400	155793550	119660344	75329380	105553900	26190970	30342268	190604260	108596550	89964180	64284596	156332590	67373580	32016868	68252160	115690950	142178800	102392456	63794170	41909680	273558800	37201330	96330900	67145740	21394920	123411010	73934250
NSG1	5.70383e+06	NA	6.65536e+06	NA	NA	10527467	9428430	3.61388e+06	15516179	4.44005e+06	NA	NA	11511959	NA	NA	12372396	NA	8952853	9090840	4.36576e+06	13986117	1.11927e+06	8424448	NA	9903966	NA	15707906	3044180	5.84879e+06	9868895	NA	5688412	7.19976e+06	14006117	22706208	9107282	15329327	NA	NA	3.60111e+06	10249349	NA	7961393	6.06547e+06	7746829	18571818	14054520	NA
NT5C	1.64325e+06	24713368	NA	31127232	NA	7951211	NA	7583727	NA	25635710	14711982	62386050	7.33701e+06	NA	NA	NA	19214112	NA	NA	14981238	NA	14152619	29889364	NA	NA	40555424	NA	NA	63495290	24388320	NA	NA	NA	NA	NA	NA	27391396	26326616	NA	12174102	NA	74828590	17904694	NA	NA	NA	36169988	NA
NT5C2	25483268	98296370	34037324	49377840	64249364	23646324	25064808	49766076	127458980	29796780	31232154	106238570	30049062	148527550	32815288	20026864	NA	37706824	24645620	52622520	NA	70302600	96158020	62531910	25219316	48370044	NA	16879164	92097020	51431616	63164892	19962338	199397820	55437556	18842624	25309180	98495460	57363200	28227752	32653426	13749959	132593630	NA	67378300	20072084	NA	94684264	21903420
NT5C3A	NA	NA	NA	NA	NA	NA	NA	NA	NA	NA	NA	NA	NA	NA	NA	NA	NA	NA	NA	NA	NA	NA	NA	NA	NA	NA	NA	NA	NA	NA	NA	NA	NA	NA	NA	NA	NA	NA	NA	NA	NA	NA	NA	NA	NA	NA	NA	NA
NT5DC1	63555190	161438960	109001576	227245280	154862200	68455790	90620910	77955900	141997860	87784820	80344750	317670800	61968780	163911870	144614460	54181240	91929580	87678940	102180040	113372824	89899210	154760480	293915330	193034580	114456430	132608456	NA	63543852	191659840	178597660	140096860	57053056	355958080	54467580	NA	89793250	211477180	128457220	870615400	65833140	56120812	339214620	43465096	110870800	98636120	20998696	127054350	87583176
NT5E	NA	NA	NA	NA	NA	NA	NA	NA	36058852	NA	NA	NA	NA	NA	NA	NA	NA	NA	NA	NA	NA	NA	NA	NA	NA	NA	NA	NA	NA	NA	NA	NA	NA	NA	NA	NA	NA	NA	NA	NA	NA	NA	NA	NA	NA	NA	NA	NA
NTM	88295960	150306340	273386560	292440030	268584260	328500580	543823000	240886450	483499100	171296450	340802850	454077440	317016640	549794400	214326610	237465540	196656290	529338050	295393020	257738540	676415040	73816080	364742140	167691060	435029950	475673000	667865700	657393660	254355300	301032030	277065250	210515180	436683620	507692670	879622400	389805700	645603460	79508620	275821380	390068060	321377150	139320060	589200000	300714430	272282140	630805800	432487500	267778670
NTRK2	11274758	NA	50574010	39342070	NA	26498468	60595630	26609956	NA	51746788	36019536	NA	38951496	60674160	32917110	28124748	25409252	47687116	42865696	NA	71527070	NA	52209570	28274568	20565458	36469896	48575490	72203090	44152850	67702210	51487030	24533468	74731940	75046130	55746824	78287120	56359760	NA	36264596	58788744	37876670	18206048	67327000	36462040	48699084	57321324	92456660	4.25074e+06
NUCB1	104702110	130937230	258045310	176321860	210968740	196056830	419138000	91422560	83133380	113969920	104023940	190700050	71837740	337216830	191990140	206882720	64160970	260725220	120945340	207082750	106294424	91994700	174289700	123532880	261172420	239407650	277608960	340921900	249651780	310643870	197510380	116198640	267048350	334970980	142903490	396915460	290735680	33145196	110435300	263219980	357090430	121559570	247473890	280422530	71591330	361845280	402301200	65120560
NUCB2	NA	NA	NA	15483746	NA	NA	NA	NA	NA	NA	NA	NA	NA	NA	NA	NA	NA	NA	NA	NA	NA	NA	NA	NA	NA	NA	NA	NA	NA	NA	3.56653e+06	NA	NA	NA	NA	NA	NA	NA	NA	NA	NA	NA	NA	NA	NA	NA	NA	NA
NUCKS1	NA	61998640	37593176	134319040	61738044	6576311	18882940	55483156	89507910	126326790	98350430	37483344	37191430	59683776	46681748	22494918	27152738	26890286	48007708	115574940	53082412	36664680	54868070	40962760	28422304	67414700	36883000	9470361	98986930	59221650	33252984	NA	194899920	60370350	22659420	23243690	84594370	37613780	60960296	38009764	NA	192485780	66646840	54327836	33935750	11457320	78458950	7182343
NUDC	52600304	157382620	103840344	121606420	146955870	77359580	89924590	79499440	151924350	82965790	62300692	274939140	67951320	132719630	122058740	51341850	22369688	118374270	61643720	111716820	74325600	119287460	160593860	124959690	69701350	100721790	36920496	47240376	183627300	90838580	82859310	62938856	245154930	85216330	51816250	78370520	168540980	124814184	88618510	84018830	55438320	233574560	44972064	129472150	58888890	30522876	168409570	61618692
NUDT14	44427576	75914720	34919160	69143490	55101964	42316090	46512164	36393636	68711030	43080876	56389176	158535100	38655280	67883680	31772280	21778110	93734580	39431496	58724200	70181090	11321827	47830184	102395740	90143430	51910884	75168910	28611844	38545290	125894776	62453696	73157990	29825940	88409820	38664904	16085231	41382160	96005256	44602870	33463304	21197728	33090352	191114500	NA	59489550	58256876	NA	64191490	28502164
NUDT2	NA	NA	NA	NA	NA	NA	NA	NA	NA	NA	NA	NA	NA	NA	NA	NA	NA	NA	NA	NA	NA	NA	NA	NA	NA	NA	NA	NA	NA	NA	NA	NA	NA	NA	NA	NA	NA	NA	NA	NA	NA	12791787	NA	NA	NA	NA	NA	NA
NUDT3	NA	15208899	387557	33760044	10890265	NA	NA	2.46451e+06	NA	49262440	12358450	NA	2127059	6.55515e+06	NA	NA	NA	6250251	25613696	37895704	NA	NA	11129124	3.67199e+06	NA	6927790	8590540	NA	16065480	NA	4688071	NA	NA	6.14778e+06	3.64129e+06	NA	22321410	NA	40461610	NA	NA	48611436	NA	5.6675e+06	1.27751e+06	2.89298e+06	4235245	NA
NUDT5	16706390	77727030	34154950	127945560	70331790	56427464	39312864	67224744	186732100	125624980	79263290	184947440	44025000	101919170	58326732	21792700	103843200	34642880	95329730	84811280	32521724	52727530	182385440	72210984	26661728	50237436	36689260	21743654	169609950	51346944	50726370	45307810	120678160	41830024	47283376	36993400	118124296	67782050	68868330	47912180	20941282	182150190	41010830	78510270	64673660	36057160	102570260	41204136
NUTF2	48207870	84100020	47210850	138647550	118314650	60595640	55893000	78032160	154946780	108039680	90748480	198726130	67696136	98115200	78476376	39694604	76863144	58675068	78523576	112499380	58760170	70218910	111513704	108648216	49880970	82189460	41090860	54705096	135570780	100022500	71673100	75382320	89284560	60015090	53046096	47176210	119380260	105182450	74670060	62239748	21423680	185350240	75254020	79666700	60428176	44607136	106001550	64153120
NXN	NA	NA	NA	NA	NA	NA	NA	NA	NA	NA	NA	NA	NA	NA	NA	NA	NA	NA	NA	NA	NA	NA	NA	NA	NA	NA	NA	NA	NA	NA	NA	NA	24495700	NA	NA	NA	NA	NA	NA	NA	NA	11203643	NA	NA	NA	NA	NA	NA
NXPH1	5915406	NA	13502673	12067569	5.18678e+06	6.20409e+06	39543820	6220419	NA	8925695	25295304	NA	16591755	24198330	NA	NA	19836454	30342172	20429882	NA	36935012	NA	9199646	5.60088e+06	31791572	12479418	34544336	53934090	13356904	NA	16381717	NA	17990856	33602576	58051740	25923686	37856200	NA	10657090	21982380	NA	NA	9490804	6662662	33676810	33657456	31548094	NA
NXPH4	NA	NA	15547509	12916516	12228552	18470352	34409188	8784716	21385260	13317764	15481607	12774158	11907204	32964492	10917878	9694948	30566650	44287940	25683212	4592358	48105972	NA	24998088	NA	46163160	8747828	23736094	59565176	NA	22800998	11016310	5387039	29586940	38123090	65795240	23679970	16769230	NA	NA	17397434	17551568	2.05905e+06	18174012	12634796	35119120	28675264	18734474	15848653
OAF	1.03749e+06	NA	NA	NA	NA	NA	NA	NA	NA	NA	NA	NA	2705051	NA	NA	NA	NA	NA	NA	NA	NA	NA	NA	NA	7.79771e+06	NA	NA	14264656	NA	NA	NA	NA	NA	NA	NA	9269929	NA	NA	NA	NA	NA	NA	NA	NA	NA	13448032	NA	NA
OCLN	NA	NA	NA	NA	NA	NA	NA	NA	NA	NA	NA	NA	NA	19310848	6878854	4.99652e+06	NA	NA	NA	NA	NA	NA	NA	NA	NA	NA	NA	NA	12697658	7.71144e+06	NA	NA	81903170	NA	NA	NA	NA	NA	NA	NA	NA	30261280	NA	NA	25388960	NA	33539672	NA
OGA	NA	NA	NA	NA	NA	NA	NA	NA	NA	NA	NA	NA	NA	NA	NA	NA	NA	NA	NA	NA	NA	NA	NA	NA	NA	NA	NA	NA	4307186	NA	NA	NA	NA	NA	NA	NA	NA	5.56445e+06	5.94523e+06	NA	NA	6.06893e+06	NA	NA	NA	NA	NA	NA
OGDH	NA	NA	NA	NA	NA	NA	NA	NA	NA	NA	NA	NA	NA	NA	NA	NA	NA	NA	NA	NA	NA	NA	NA	5.85182e+06	NA	NA	NA	NA	72168930	NA	NA	NA	NA	NA	NA	NA	NA	NA	78353736	NA	NA	NA	NA	NA	NA	NA	NA	NA
OGN	65656290	72665980	167969620	126812100	122688730	172724900	295937180	134019170	226826050	59827030	207091040	252799950	121792270	235303620	83444830	91640090	76922020	256718460	97506216	112157064	417932580	14276640	195181760	34050380	312325700	228780860	327690270	523213100	90461760	176136880	277861400	111730790	181749440	348791140	498490000	215833470	265193890	15428698	97060640	130718330	145899090	27139444	232399470	122442210	104733416	367959100	258163520	146875310
OLA1	23544136	112141800	48797950	110823050	98695910	60753056	45113000	34187880	109124640	52410760	77824550	138225140	31288620	78127064	31379876	20471158	36002580	57732670	64884252	119699550	61005616	44998680	195317950	76007150	28781606	70399510	64270530	8601804	132880720	58503732	127164070	77786904	174980720	81117550	109790550	141380820	195470750	49536880	124517820	80581980	21355840	134008370	27599524	49256930	77242080	24332228	93977970	23802594
OLFM1	NA	NA	NA	NA	NA	NA	NA	NA	NA	NA	NA	NA	NA	NA	NA	NA	NA	NA	NA	NA	NA	NA	NA	NA	NA	NA	NA	11635754	NA	NA	NA	NA	NA	NA	19189242	NA	NA	NA	NA	NA	NA	NA	NA	NA	NA	NA	NA	NA
OLFML2A	NA	NA	NA	NA	NA	NA	NA	NA	NA	NA	NA	NA	NA	NA	NA	NA	NA	NA	NA	NA	NA	NA	NA	NA	NA	NA	NA	8327012	NA	NA	NA	NA	NA	NA	NA	NA	NA	NA	NA	NA	NA	NA	NA	NA	NA	NA	NA	NA
OLFML3	13811859	24798676	15551036	NA	12383980	13374608	63092840	41844588	46192292	NA	16903944	36924620	35075544	75984050	NA	25975754	NA	34791200	NA	NA	20393028	NA	16047525	NA	46742976	22119574	51100890	71850920	22719976	NA	28093228	NA	42294590	39416240	65089710	43359584	39701628	NA	NA	35676580	45688132	NA	53124104	33857056	47889330	44268516	79689830	NA
OMD	NA	NA	57554550	36532330	21809978	NA	305634560	160830620	NA	NA	45006212	NA	108310696	293675300	NA	90012296	NA	143196160	NA	61466636	78090370	NA	20225002	NA	158108740	195653000	179163950	216796020	77905800	150064380	111117880	NA	254002880	112918530	346847680	213245060	245086560	NA	NA	128113400	190265730	NA	294749300	128609210	185676420	331372740	189445330	122515900
OMG	106598340	107346670	219199490	267084780	177248290	129335080	413580450	205451200	298237340	61619440	226673970	112952180	426659070	511911900	226745540	230094140	113501920	342277860	218916240	177401170	306224500	60560616	161227040	177165470	218880960	303613500	230640560	454440200	308114400	264463500	164329570	103666640	298339870	328721660	303027040	425271700	445430430	63407376	255477890	595363840	272267330	107426370	351821440	296209730	303717400	289465760	530031600	163926530
OPA1	NA	NA	NA	NA	NA	NA	NA	NA	NA	NA	NA	NA	NA	NA	NA	NA	NA	NA	NA	NA	NA	NA	NA	NA	NA	NA	NA	NA	28914426	NA	NA	NA	NA	NA	NA	NA	NA	NA	141900320	NA	NA	NA	NA	NA	NA	NA	NA	NA
OPALIN	NA	NA	NA	NA	NA	NA	NA	NA	NA	NA	NA	NA	NA	NA	NA	NA	NA	NA	NA	NA	NA	NA	NA	NA	NA	NA	NA	NA	NA	NA	NA	NA	NA	NA	NA	NA	NA	NA	5.54256e+06	NA	NA	NA	NA	NA	NA	NA	NA	NA
OPCML	64509870	79500260	149289000	186739440	144139840	172092670	328399900	123023496	284912500	97114310	204120590	187224560	188074100	351653980	106075090	134314540	99343080	242017180	179479540	183460510	445328500	45795680	165959460	119043590	194643540	297914750	401111940	318798800	126848590	160698140	222454940	130693470	212911440	285871940	615259000	180381710	376497700	39811260	223145100	180759950	140012420	63266090	347836830	143692160	115298390	645426240	299884130	150319600
OPLAH	NA	3.92366e+06	NA	NA	NA	NA	NA	NA	NA	NA	NA	NA	NA	NA	NA	NA	NA	NA	NA	NA	NA	3.51294e+06	NA	NA	NA	NA	NA	1.84858e+06	13654392	NA	NA	NA	28209180	NA	NA	NA	NA	8626548	NA	NA	NA	38253824	1.42953e+06	NA	NA	NA	NA	NA
ORM1	17156898000	8832207000	22110550000	32612033000	25517527000	19574575000	37984640000	21628238000	124834930000	36143220000	16853969000	55744664000	22920006000	56708903000	20300909000	20699263000	15804056000	40773763000	18871353000	27135340000	20614353000	11474840000	58590773000	52572602000	69335120000	35971473000	58692830000	27361806000	25668710000	25070981000	29565520000	12987052000	30780893000	48048490000	102260140000	28702913000	33535660000	10993224000	23743234000	36224600000	22387503000	32450630000	36465960000	25490510000	15569457000	76606140000	26680461000	37389206000
ORM2	1916799200	1477811700	2838061600	4183152000	2426058000	4640241700	6331478000	3656676600	19006325000	5312267300	3357017000	6931748400	2884779500	4354017000	3071356700	2626406000	1553045900	4579780600	1524697100	4264505900	3522408700	745887550	7565059000	7253681700	5947524000	5464211000	8320930000	3229919200	3368456200	2703304200	4661879300	3244918800	4172380200	5311090000	15008041000	3837144600	4520950300	1102106000	4341182000	3613582000	3015222800	3730939400	4744833000	3347075800	2791202300	8674280000	3687150000	4170928600
OSBP	NA	3.84136e+06	NA	NA	NA	NA	NA	NA	NA	NA	NA	NA	NA	NA	NA	NA	NA	NA	NA	NA	NA	NA	NA	NA	NA	NA	NA	NA	NA	NA	NA	NA	48876040	NA	NA	NA	NA	NA	NA	NA	NA	30215300	NA	NA	NA	NA	NA	NA
OSBPL1A	8279110	32652952	16020050	35284330	NA	20554896	NA	12837817	59547620	28720536	NA	46554108	NA	18336854	10208690	9072272	NA	11428000	8119585	14026779	NA	26082078	30327632	37829132	10598838	NA	NA	NA	39484200	24183760	16610089	NA	52722764	NA	NA	11419629	37042976	21581312	NA	NA	NA	54817880	NA	18240318	11804852	NA	41561064	NA
OSCAR	NA	NA	NA	NA	NA	7789476	NA	NA	NA	NA	NA	15823612	NA	NA	NA	NA	NA	NA	NA	NA	NA	NA	NA	NA	NA	7089824	7743569	5213662	NA	NA	NA	NA	56131580	21591768	52185870	NA	NA	NA	NA	NA	NA	NA	NA	NA	NA	17018732	5943568	NA
OSCP1	NA	NA	NA	NA	NA	NA	NA	NA	NA	NA	NA	NA	NA	NA	4.05777e+06	NA	NA	NA	NA	NA	NA	NA	NA	NA	NA	NA	NA	NA	10688745	NA	NA	NA	NA	NA	NA	NA	NA	NA	NA	NA	NA	NA	NA	NA	NA	NA	NA	NA
OSGEP	NA	17652896	3.27748e+06	4394400	3.8094e+06	NA	NA	NA	NA	5135291	NA	27624870	2.51579e+06	9951124	6.10949e+06	NA	NA	6.15816e+06	NA	3.32081e+06	NA	NA	25275320	13609454	NA	2683364	NA	NA	4.1652e+06	3.38929e+06	NA	NA	21702188	NA	NA	NA	8467728	7.31331e+06	NA	NA	NA	35312440	NA	2.55769e+06	3469283	NA	12081824	NA
OTUB1	30763544	135902720	75080830	131860540	109537670	76235740	64214640	68646904	219379620	44162956	110379720	184546880	56723204	100297750	58507950	37152708	19506268	73639250	53179320	87503390	84016450	84136020	128633840	107019624	57494960	107612776	47310004	32413210	203727800	122844970	77713570	62929200	153166600	102338744	70331480	72732230	109613490	87675420	229544960	47596400	33855844	221624290	39772710	76084550	53547544	47797240	132373864	41318976
OXCT1	NA	229706430	35555800	NA	12601507	NA	10768782	NA	NA	NA	NA	NA	NA	NA	NA	NA	NA	23345512	NA	8791096	NA	NA	NA	NA	NA	NA	NA	NA	64841536	NA	NA	NA	NA	NA	NA	NA	NA	NA	130212900	NA	NA	NA	NA	NA	NA	NA	NA	NA
OXR1	NA	17478662	12854335	22880730	NA	NA	NA	NA	NA	NA	6979128	NA	NA	3.0187e+06	NA	NA	NA	NA	NA	22630276	NA	NA	NA	NA	NA	NA	NA	NA	34318840	NA	NA	NA	NA	NA	NA	NA	NA	NA	37832190	NA	NA	NA	NA	NA	NA	NA	NA	NA
OXT	6.16072e+06	NA	NA	NA	NA	NA	34400836	10757742	NA	NA	NA	NA	9493015	NA	NA	12723050	9365817	31237916	NA	NA	NA	NA	NA	NA	NA	NA	NA	29240182	NA	NA	NA	NA	NA	NA	26719866	NA	NA	NA	NA	NA	29130166	NA	26165664	NA	39242356	NA	NA	NA
P4HB	NA	27961406	15867028	29478098	49338530	NA	11148980	NA	178645580	NA	NA	NA	2568617	NA	NA	NA	NA	8951403	NA	15348034	NA	NA	58005308	NA	NA	52951390	NA	NA	359032830	12173957	14169414	NA	20358422	14450937	NA	NA	39190170	NA	88333890	12234592	NA	19915126	NA	57311692	NA	50873850	23988404	NA
PA2G4	21087112	69305680	38702880	81535680	51948210	22652022	NA	25295606	96750000	NA	32274870	94507360	30688784	69926530	46614350	14323177	22427122	39469216	39417530	63173576	NA	46360016	56528064	24473580	NA	41885640	10322036	14607034	61403120	24603368	22210100	NA	71089610	36827612	NA	NA	177206580	25961082	52647510	19197780	15421826	104972470	NA	47977616	48266812	NA	87457976	17288684
PABPC1	NA	17582858	12089412	26106008	15532767	NA	NA	NA	NA	18206938	8197415	NA	NA	8.33835e+06	11542356	10127201	NA	NA	NA	16959544	NA	7782319	15477787	NA	NA	NA	5.2914e+06	NA	28646462	NA	13150450	NA	27601284	NA	NA	NA	19972714	9222327	9262307	6761175	NA	10244056	10045465	16096958	5.54403e+06	NA	20237012	NA
PACSIN1	NA	93883220	120315890	118422360	51207304	48585270	62710784	NA	62301892	28739498	185277330	48333036	26317640	80386130	NA	NA	NA	76617200	77662440	147246800	103317470	NA	153938580	28605808	38935636	49759950	133335540	NA	154700380	52792150	16035042	21623448	45134400	99681180	43775440	NA	63722908	193372350	264123630	NA	NA	32716364	NA	86742740	29910770	NA	44882916	10174196
PACSIN2	32150104	82183150	39572210	31322840	79411280	7694736	36570384	34705744	44543010	8030361	36285240	78417120	37379588	55848504	42367010	26995546	NA	28814180	18712176	51345570	13109932	36388464	79410370	51192464	19250658	23656600	38624470	NA	75316920	22580554	33293078	5434746	132567260	48887704	NA	34689132	63626120	39818828	18349942	33140228	NA	95465990	NA	88707630	34205540	NA	92900290	NA
PACSIN3	NA	NA	NA	NA	NA	NA	NA	NA	NA	NA	NA	NA	NA	NA	NA	NA	NA	NA	NA	NA	NA	NA	NA	NA	NA	NA	NA	NA	NA	NA	NA	NA	32157246	NA	NA	NA	NA	NA	NA	NA	NA	NA	NA	NA	NA	NA	NA	NA
PADI2	NA	74752504	22224122	46263292	97194530	27349218	40204164	21882880	107133380	52519896	10360080	128825900	5300591	43144360	NA	NA	NA	18455466	NA	47970450	17832924	8517297	60027650	NA	NA	39799820	14335334	NA	179739870	25278670	8865394	30061392	26669412	30851466	32669628	NA	35565540	19476240	104713010	NA	NA	54778572	NA	28407340	NA	NA	60887612	9568996
PAFAH1B1	22565128	98868350	67991780	109818140	80997520	48278390	39754736	49060070	136599550	45772410	62714304	173726700	39932040	79629340	55825050	24628848	32302592	53156930	54968504	87672140	56569976	65083440	110207050	61024450	31926760	57810050	47866930	42678370	125175430	71174610	44044716	28118736	82972040	67607870	27825776	32165368	83821096	52533840	139596510	47152344	21809210	150349380	39924340	67949820	39419536	29459598	106787150	23712344
PAFAH1B2	55603284	189552340	109880010	282020640	162799420	109606940	102432500	130779656	277371700	125056040	157877180	331576600	97713840	145213060	125789060	54201172	82793800	117049510	133971700	178205870	120516840	136760340	273253730	191192260	105287280	132742300	100881250	74156080	275449660	173146300	131539940	87229250	206927740	159105730	101502390	93388030	221458430	141336240	206450050	82174170	46302290	315642000	106976920	154872900	70015530	87104440	260830370	76038370
PAFAH1B3	18741136	45723656	19537694	55409950	45439650	23059898	NA	31215950	78617760	21493342	26733874	60110532	19119396	44905520	16914382	18495492	26794314	21180424	40428040	33124952	NA	23301564	56971630	35990030	NA	59986004	NA	NA	50881170	51064564	21908108	NA	78342240	37140520	NA	26352828	33755530	23665394	90326184	7150179	NA	109328890	NA	45937292	22220388	13367734	90473310	3.65136e+06
PAICS	36678850	115014840	87768390	79014370	170844600	52244750	49830900	79769140	159094020	104950560	28437848	264591870	51067300	64084736	60068070	21455490	NA	49318510	20186860	128504740	63541270	76521710	111843470	102525440	39816684	90617080	39810040	31917288	170413820	73793160	39139124	48002292	137810500	78032100	44636384	41716176	154711410	100122060	111666260	42728224	7453357	139320740	57837224	93717790	22797114	33429526	114154320	17554850
PAIP1	NA	NA	NA	NA	NA	NA	NA	NA	NA	NA	NA	NA	NA	NA	NA	NA	NA	NA	NA	8354667	NA	NA	NA	NA	NA	NA	NA	NA	NA	NA	NA	NA	NA	NA	NA	NA	NA	NA	NA	NA	NA	NA	NA	NA	NA	NA	NA	NA
PAK1	NA	NA	20209918	NA	NA	NA	NA	NA	NA	NA	NA	NA	NA	NA	NA	NA	NA	NA	11120100	26773250	NA	NA	NA	NA	NA	NA	NA	NA	NA	NA	NA	NA	NA	NA	NA	NA	2.23508e+06	1365474	21397180	972628	NA	NA	NA	NA	NA	NA	NA	NA
PAK2	10362690	18524930	15393902	NA	16940142	NA	NA	12600966	19690990	NA	7727152	47279950	NA	NA	NA	NA	NA	NA	NA	27162480	NA	5.82113e+06	NA	NA	NA	NA	NA	NA	NA	NA	NA	NA	55107788	NA	NA	NA	NA	NA	NA	NA	NA	70156140	NA	NA	NA	NA	NA	NA
PALM	1.78464e+06	63578650	41542296	122174470	31390658	5.30756e+06	7731524	10850417	32642836	72859740	181628930	14096815	45471470	94621220	10434330	23053088	18030944	44097396	112897880	169715220	15499456	5495398	45947264	7.62298e+06	5.28472e+06	18409380	92038530	6854375	69951300	13684460	26537898	10365354	41804332	52108360	57265772	7.06634e+06	36931830	23801176	210629420	10504757	NA	33959420	49080610	32542956	NA	26081024	18462706	8983254
PALS1	NA	NA	NA	NA	NA	NA	NA	NA	NA	NA	NA	NA	NA	NA	NA	NA	NA	NA	NA	NA	NA	NA	NA	NA	NA	NA	NA	NA	NA	NA	NA	NA	28506688	NA	NA	NA	NA	NA	NA	NA	NA	NA	NA	NA	NA	NA	NA	NA
PAM	222305000	35385388	336286980	72951090	79960100	113645050	426871500	288007300	117943060	61839544	127913510	110362270	350090980	543158500	335325500	46963376	390529760	362224350	372014660	500714880	227325740	NA	124315190	45722216	299627940	434295740	286358620	302775420	37630016	69013620	81949890	62624296	94239620	335537120	262645340	271762370	127672960	20223340	62040388	67497680	76307310	1297721700	136595580	358135500	317131520	209658100	449744320	60874360
PAPLN	NA	NA	40650380	NA	NA	1.33318e+06	80454904	NA	NA	8767654	NA	NA	NA	NA	NA	34322990	NA	29045300	NA	NA	4.30045e+06	NA	NA	1.89658e+06	18895586	10662834	21935044	25927170	3.45238e+06	5.31269e+06	6.53682e+06	NA	16262595	80458720	35471916	83831390	8265817	NA	NA	6.50956e+06	46270130	NA	84090570	NA	13586631	116452350	32580130	NA
PARD3	NA	NA	51711256	NA	NA	NA	NA	NA	NA	NA	NA	NA	48791572	NA	72127816	156881980	103932030	NA	82541110	NA	NA	277945820	NA	158477520	NA	116419430	NA	NA	NA	NA	NA	NA	104583140	NA	99770950	62720304	NA	NA	NA	NA	182084050	NA	46835850	35213656	95215910	NA	NA	NA
PARK7	1987014500	3424520200	2054716500	4014428700	3210685200	1600037400	1700090200	2234008800	5435666400	2833409500	1901311000	6395853000	2805654500	2723299300	1930452000	1887615700	2261140700	1733815300	2156674800	2991755300	1372537000	2140455200	3715870500	3193784800	1364799200	2671999000	995654400	1532825300	3645705200	2446032100	1708114300	1565434100	2588615400	2169831700	1324090900	1606879000	3211278800	3380087600	1951859100	1348725800	940557100	4125692400	1721259400	2028425600	875687300	1040512960	2594692000	946907260
PARVA	NA	NA	NA	NA	NA	NA	NA	NA	NA	NA	NA	NA	NA	NA	NA	NA	NA	NA	NA	NA	NA	NA	NA	NA	NA	NA	NA	NA	NA	NA	NA	NA	NA	NA	NA	NA	NA	NA	NA	NA	NA	NA	NA	NA	NA	NA	NA	NA
PASK	NA	NA	NA	10799476	NA	NA	NA	NA	NA	NA	NA	NA	NA	NA	NA	NA	NA	NA	NA	13303421	NA	NA	NA	NA	NA	NA	NA	NA	NA	NA	NA	NA	NA	NA	NA	NA	NA	NA	NA	NA	NA	NA	NA	NA	NA	NA	NA	NA
PAWR	NA	NA	NA	NA	NA	NA	NA	NA	NA	NA	NA	NA	NA	NA	NA	NA	NA	NA	NA	NA	NA	NA	NA	NA	NA	NA	NA	NA	NA	NA	NA	NA	2.78981e+06	NA	NA	NA	NA	NA	NA	NA	NA	NA	NA	NA	NA	NA	NA	NA
PAXX	NA	28419180	NA	15147926	22389422	NA	NA	NA	NA	NA	NA	74655450	NA	NA	NA	NA	NA	NA	NA	NA	NA	9948731	NA	23025744	NA	NA	NA	NA	22853762	NA	11562830	NA	38548590	NA	NA	NA	23020040	12576031	NA	NA	NA	43622470	NA	13183142	NA	NA	32795380	NA
PBXIP1	NA	NA	NA	NA	NA	NA	NA	NA	NA	NA	NA	NA	NA	NA	NA	NA	NA	NA	NA	NA	NA	NA	NA	NA	NA	NA	NA	NA	NA	NA	NA	NA	6.18154e+06	NA	NA	NA	NA	NA	NA	NA	72279210	NA	NA	NA	NA	NA	NA	NA
PC	NA	NA	NA	NA	NA	NA	NA	NA	NA	NA	NA	NA	NA	NA	NA	NA	NA	NA	NA	NA	NA	NA	NA	NA	NA	NA	NA	NA	NA	NA	NA	NA	NA	NA	NA	NA	NA	NA	27738472	NA	NA	NA	NA	NA	NA	NA	NA	NA
PCBD1	64068010	166926000	69522024	240225000	170936580	101277780	43364588	83395340	286268220	131892830	66300748	366163360	107504990	130935890	134405090	67987340	121820690	66555244	95768680	170878060	41785936	118780090	221392210	185810300	51241440	113293210	30169294	44506572	190201090	115528320	144026240	84439520	178046220	93378830	47005730	86521976	215318030	141396300	56570544	68215064	29572776	351833200	48407940	129220420	102086880	37979504	158253250	88280536
PCBD2	3.60453e+06	26220016	8738498	14407733	9906673	6.86911e+06	NA	NA	NA	16448641	1.67316e+06	50193084	7126261	NA	4.29446e+06	NA	10246188	6038723	5731395	10564833	NA	26209290	35385840	26590336	14246105	12066635	NA	5272972	2.82071e+06	8598145	7.06051e+06	6234791	13469762	NA	NA	NA	15462286	10848706	7.54748e+06	5796706	NA	36318780	NA	8204069	5.59775e+06	NA	8754800	5583232
PCBP1	66634410	199102770	98272850	118595950	140189620	86878130	94438160	104173500	206692510	86613580	66748260	231240910	71921990	128459890	94287310	64452412	NA	88824060	47472800	116914590	82825190	110954780	115439020	129161144	83180770	130322290	43578840	49072716	180590510	142089860	100716480	67212720	290350400	127423944	77600490	79503090	168753870	85991090	139753490	67963210	55461548	272777020	88107304	146270220	63671730	56304356	232423980	38493004
PCBP2	24046510	80757170	42118756	47604520	58465584	13111266	30525502	38930024	66918424	23399074	23396436	58267720	27300024	21294800	31755532	16571206	NA	37989330	13501168	34292104	33623536	39073130	39701416	53842630	13565222	39717372	15179178	NA	69842536	45086724	32934830	27534692	121456930	52854310	19707414	34450484	57970424	25683908	95147340	14083505	14239165	101203110	22496716	36628070	12358105	16995022	63833450	9129092
PCCA	NA	NA	NA	NA	NA	NA	NA	NA	NA	NA	NA	NA	NA	NA	NA	NA	NA	NA	NA	NA	NA	NA	NA	NA	NA	NA	NA	NA	382404900	NA	NA	NA	NA	NA	NA	NA	NA	NA	NA	NA	NA	NA	NA	NA	NA	NA	NA	NA
PCCB	NA	NA	NA	NA	NA	NA	NA	NA	NA	NA	NA	NA	NA	NA	NA	NA	NA	NA	NA	NA	NA	NA	NA	NA	NA	NA	NA	NA	57677010	NA	NA	NA	NA	NA	NA	NA	NA	NA	19155228	NA	NA	NA	NA	NA	NA	NA	NA	NA
PCDH1	NA	NA	19470444	21601980	NA	12657526	37446464	21239944	41442996	29802044	24718904	13620427	21391408	31271606	NA	27592188	NA	30202178	11618174	23156806	35732040	NA	28640700	NA	20230480	11266639	40613520	43831496	NA	23631192	24616760	15313751	28782070	32505672	122232380	26879314	81360264	NA	47237230	28718196	14380038	NA	41425956	37377460	13260379	46530960	24306618	21759316
PCDH10	NA	NA	NA	NA	NA	NA	NA	NA	NA	NA	NA	NA	NA	NA	NA	NA	NA	NA	1.00647e+06	380756	NA	NA	NA	NA	NA	NA	19320064	12417112	NA	NA	NA	NA	NA	3.93201e+06	NA	NA	NA	NA	NA	NA	5204726	NA	NA	NA	NA	NA	3.18796e+06	NA
PCDH7	NA	NA	NA	NA	NA	NA	NA	NA	NA	NA	6845202	NA	NA	NA	NA	5.11678e+06	NA	12337974	NA	NA	19204160	NA	NA	NA	NA	NA	17610268	NA	NA	NA	NA	NA	NA	19862368	NA	NA	NA	NA	NA	5003451	NA	2.14723e+06	NA	NA	NA	26974250	13989833	NA
PCDH8	NA	NA	NA	NA	NA	NA	NA	NA	NA	NA	NA	NA	NA	NA	NA	NA	NA	NA	NA	NA	NA	NA	NA	NA	563132	9234255	NA	NA	NA	NA	NA	NA	NA	4.26596e+06	9246367	NA	NA	NA	NA	NA	NA	NA	6.80493e+06	NA	NA	15155239	4.8723e+06	NA
PCDH9	NA	NA	NA	NA	NA	NA	NA	NA	NA	NA	NA	NA	6577449	NA	5633495	NA	NA	6990636	7083797	NA	NA	NA	NA	NA	NA	NA	NA	10442557	NA	NA	NA	NA	NA	NA	NA	11800780	NA	NA	NA	NA	NA	NA	11987118	NA	10036051	NA	12128766	NA
PCDHAC2	NA	NA	NA	NA	NA	NA	NA	NA	NA	NA	NA	NA	NA	NA	NA	NA	NA	4.2791e+06	NA	NA	NA	NA	NA	NA	NA	NA	NA	4689125	NA	NA	NA	NA	NA	NA	13915852	NA	NA	NA	NA	NA	NA	NA	NA	NA	NA	8577974	NA	NA
PCDHGC3	NA	NA	NA	2.29312e+06	NA	8217574	18366338	28567036	NA	2.26223e+06	1.39012e+06	NA	5.4928e+06	4570512	NA	8.3848e+06	NA	10837252	NA	NA	1.8623e+06	NA	NA	NA	10362318	8704525	2.88095e+06	16437849	33768812	10150996	1.97059e+06	NA	27302358	13837395	14954419	12703917	2.90879e+06	NA	NA	12272958	NA	NA	32448804	2745540	4.33954e+06	16474662	19861378	NA
PCMT1	64910132	269010880	160165540	442692770	269030900	115356060	132352320	158261660	334832500	159763360	286980100	490702560	164351800	235205470	144928200	102730850	68802456	141075950	226342300	372578100	182744380	128292860	291215170	190925630	98585864	206706060	193135730	90060800	270568000	215189420	214997400	132049460	245881500	195987800	268090750	92274190	261375550	176584130	366924160	141741680	59545430	416130900	192713570	225731140	167362220	86401120	260622720	96892760
PCNP	11132728	31271332	NA	61527650	28659130	5124417	22118224	25247504	65674384	48585480	26065974	57650916	23028002	47077664	29333752	16644093	14539353	19414590	35076252	48602776	NA	20827014	43691704	26462558	11852666	20530076	9968962	12079516	64337220	NA	14225151	12219195	48555070	27984472	11413204	11935428	44942360	24967644	21147420	19742654	6354470	73677130	25996060	52757310	24225926	12821884	52143212	11784587
PCOLCE	58192270	42219096	120119960	99531100	117916190	153478370	383302600	114484270	145791740	160318460	245751140	199094080	145900960	413978620	59401196	90010040	91792664	244124000	76559770	85758510	320277500	NA	175325650	138794940	162901890	116599290	295789730	525013600	65222776	85734220	193838620	79748744	617513500	313631700	420752000	175206530	200320140	10934878	54070296	89866670	166377520	72622200	287904700	113105640	110195980	372330940	219235070	96117750
PCP2	NA	NA	NA	NA	NA	NA	NA	NA	19397470	13308065	NA	NA	NA	NA	NA	NA	NA	NA	NA	NA	NA	NA	NA	NA	NA	NA	NA	NA	NA	NA	NA	NA	NA	NA	NA	NA	NA	NA	NA	NA	NA	NA	NA	NA	NA	NA	NA	NA
PCP4	301273020	613563650	231403920	977425100	375992350	414543840	288623800	407309700	348975400	611466900	1163887400	693712200	447681540	286510700	513139140	234947680	557171260	321387700	357013400	287891900	150905260	632761900	711106800	678279550	573401500	441352000	415759680	327437500	555142400	548835500	638656640	353085380	756133500	290366340	77257390	390710850	518743700	582071900	570453500	400829200	205033500	1463289600	107366460	491090700	541049900	107983256	497645220	334219500
PCP4L1	NA	NA	NA	NA	NA	NA	NA	NA	NA	NA	139815460	NA	NA	NA	NA	NA	NA	NA	NA	NA	NA	NA	NA	NA	NA	NA	NA	NA	NA	NA	NA	NA	NA	NA	NA	NA	NA	NA	55666304	NA	NA	NA	NA	NA	NA	NA	NA	NA
PCSK1	NA	NA	NA	NA	NA	NA	NA	NA	NA	NA	NA	NA	NA	NA	NA	NA	NA	NA	NA	NA	NA	NA	NA	NA	NA	NA	26780836	NA	NA	NA	NA	NA	NA	NA	24235988	NA	13168109	NA	NA	NA	NA	NA	NA	NA	NA	NA	NA	NA
PCSK1N	262930080	263834110	633784700	419177920	486528670	602623940	725536900	375697600	581238000	535658500	516372500	707456450	476765860	534732200	476542340	448298000	271869060	793491650	323381570	347168740	1381609700	241069470	360992900	452126400	652426900	411568540	795668100	797181440	724809200	708808900	381401860	451547520	725731600	722433150	1274150800	706836540	598331000	156960980	574608450	595323300	408893730	266035330	656367700	397302460	470029120	1041259140	626265600	421823360
PCSK2	NA	NA	NA	NA	NA	NA	NA	NA	NA	NA	NA	NA	NA	NA	NA	2820711	3.59341e+06	NA	NA	NA	NA	NA	NA	NA	NA	NA	NA	5.8056e+06	NA	NA	NA	NA	NA	NA	NA	3814550	NA	NA	NA	NA	NA	NA	3.91391e+06	NA	NA	6.98189e+06	NA	NA
PCYT2	NA	21918118	NA	14242799	15501430	NA	NA	NA	39912704	NA	15961451	37428104	NA	NA	NA	NA	NA	NA	NA	NA	NA	NA	NA	NA	NA	NA	NA	NA	22522170	NA	NA	NA	16609311	NA	NA	NA	21968916	8976536	27432648	NA	NA	22086332	NA	NA	NA	NA	12471976	NA
PDAP1	10201033	40185070	21901944	72610720	39839836	NA	15858644	24131292	NA	39173310	29484884	57698704	25290424	32874522	36757644	18609306	45339776	22190454	46796580	47742556	NA	37184104	67456070	35398904	20807204	40511616	NA	NA	56007364	27233086	32337002	NA	81286480	22435486	NA	NA	58845104	39617064	32256496	25091730	NA	78389380	NA	36495720	50634428	NA	53688770	19618968
PDCD5	15348513	36580210	25702300	86021970	35233840	NA	NA	41635020	16162737	61887850	17824394	45951932	8554354	NA	NA	5.01974e+06	30357182	53514416	46883720	63581090	NA	57035360	48970416	60400800	25493104	NA	NA	NA	84362590	23583048	21627356	NA	51872710	21115246	NA	NA	31868860	28392152	NA	14789931	NA	118311890	8275645	38027804	24904086	NA	25933476	9377152
PDCD6	NA	27778984	NA	22113942	20540436	NA	NA	NA	NA	NA	3.48302e+06	30071948	NA	29604958	NA	NA	NA	NA	NA	30144640	NA	13777331	NA	NA	NA	NA	NA	NA	52904176	NA	NA	NA	27097694	NA	NA	NA	32443616	12666771	43769944	NA	NA	33254476	NA	NA	NA	NA	19723892	NA
PDCD6IP	32026974	82524180	80345256	79429910	98318990	37331456	64395468	56263988	112591860	58496080	42721340	101454700	52541236	48817892	62780140	32300592	NA	34245844	54770370	57660256	33079872	58454044	108925890	91942380	40268044	81977920	28770864	24329244	118400620	71730160	64848652	40812144	107245450	66077190	35436984	53625330	143765180	52182960	54853804	44664176	55987732	119070770	40655844	81073220	36697630	23189328	105272900	29195836
PDE1B	NA	NA	NA	NA	NA	NA	NA	NA	NA	NA	18123084	NA	NA	NA	NA	NA	NA	NA	NA	NA	NA	NA	NA	NA	NA	NA	NA	NA	NA	NA	NA	NA	NA	NA	NA	NA	NA	NA	130109800	NA	NA	NA	NA	NA	NA	NA	NA	NA
PDE2A	NA	NA	NA	NA	NA	NA	NA	NA	NA	NA	NA	NA	NA	NA	NA	NA	NA	NA	NA	NA	NA	NA	NA	NA	NA	NA	NA	NA	NA	NA	NA	NA	NA	NA	NA	NA	NA	NA	14381308	NA	NA	NA	NA	NA	NA	NA	NA	NA
PDGFA	5184082	NA	17717276	15498679	16849626	NA	33709596	13053583	NA	14075624	15379961	20655042	15945808	31295252	12657461	15558744	11894558	21390130	20233180	NA	30255994	NA	29685928	15609102	45303710	40059348	58056404	40092416	29298290	16290111	11593289	NA	47436212	66694564	91395310	53661130	27984354	5762264	20013984	18292420	28285994	9954906	61704184	17350620	46143376	81904250	NA	14781047
PDGFB	19709120	19136640	39275096	46639816	37822736	39871910	85810140	NA	NA	27377336	33363876	65671590	36715700	74532200	27998222	40026800	58110550	45759548	81750180	31537848	89157740	16041874	69392670	32024170	41245492	56634150	66821092	96827390	NA	33839060	49607650	16760946	54829664	63647950	143126400	52535550	66004452	3.88462e+06	NA	43155624	34535016	NA	63839596	NA	72198460	129549310	50954920	48288056
PDGFRB	NA	NA	NA	NA	NA	NA	NA	NA	NA	NA	NA	NA	NA	8361910	NA	NA	NA	NA	NA	NA	NA	NA	NA	NA	NA	NA	NA	NA	NA	NA	NA	NA	16682200	NA	8418388	NA	NA	NA	NA	NA	2.93972e+06	3.34361e+06	3.69363e+06	NA	NA	6.67491e+06	3.47725e+06	NA
PDHA1	NA	130552504	NA	67626696	190920000	NA	NA	NA	NA	NA	39718520	NA	NA	NA	NA	NA	NA	NA	NA	NA	NA	NA	56715764	NA	NA	NA	NA	NA	347038100	NA	NA	NA	NA	NA	NA	NA	NA	23646576	667467650	NA	NA	NA	NA	NA	NA	NA	NA	NA
PDHB	NA	NA	NA	NA	NA	NA	NA	NA	NA	NA	NA	NA	NA	NA	NA	NA	NA	NA	NA	NA	NA	NA	NA	NA	NA	NA	NA	NA	124524424	NA	NA	NA	NA	NA	NA	NA	NA	NA	173798460	NA	NA	NA	NA	NA	NA	NA	NA	NA
PDHX	NA	NA	NA	NA	NA	NA	NA	NA	NA	NA	NA	NA	NA	NA	NA	NA	NA	NA	NA	NA	NA	NA	NA	NA	NA	NA	NA	NA	14239312	NA	NA	NA	NA	NA	NA	NA	NA	NA	22977484	NA	NA	NA	NA	NA	NA	NA	NA	NA
PDIA3	41812020	90827224	80233840	163861940	109474900	87162850	222118450	66209948	768191100	66065896	79140890	196009520	131316730	189326100	55420400	99711970	59866430	116330120	90335980	70167200	167920200	321160930	157878750	245776130	42064384	186778450	223084270	165520050	304327420	65569800	144735920	57619590	87820810	115497500	593514400	71448824	128642920	32329392	174262260	124517600	165129500	330173440	229581500	95430880	50452140	88025390	156113180	34785570
PDIA4	NA	25266512	NA	NA	30386168	NA	3.57968e+06	NA	12625814	NA	NA	NA	NA	NA	NA	NA	NA	NA	NA	NA	NA	NA	53683936	NA	NA	NA	NA	NA	96742616	NA	NA	NA	NA	NA	NA	NA	66327510	NA	NA	NA	NA	NA	NA	NA	NA	NA	NA	NA
PDIA6	NA	NA	5.48037e+06	NA	4354511	NA	8067118	NA	7534026	NA	NA	NA	NA	NA	NA	NA	NA	NA	NA	3.29364e+06	2.64239e+06	NA	NA	NA	NA	NA	NA	NA	73158050	NA	NA	NA	NA	4311979	NA	NA	11831495	NA	17948852	NA	NA	NA	NA	NA	NA	2.60759e+06	NA	NA
PDLIM1	NA	34864972	24254214	43275016	73433890	43664156	NA	39022252	197105220	51079336	29949460	122129390	29585544	58116704	30059338	19560940	26151248	24576532	22342198	73515740	NA	30761158	57514140	25997334	NA	NA	13244942	26124386	140635620	30046054	NA	23032704	68705990	46217590	39811130	23042404	60267620	44146490	NA	NA	NA	59816410	NA	50310570	NA	40062936	33614936	23331772
PDLIM3	NA	NA	NA	NA	NA	NA	NA	NA	21255942	10208681	NA	NA	NA	NA	NA	NA	NA	NA	NA	NA	NA	NA	NA	NA	NA	NA	NA	NA	NA	NA	NA	NA	NA	NA	NA	NA	NA	NA	NA	NA	NA	NA	12169503	NA	NA	NA	NA	NA
PDLIM5	32760978	50299940	28609382	86228050	60899484	21856028	33676796	35771990	57924104	23522492	16340268	71543410	29450988	75478490	49877624	62837604	21198056	28348382	30363390	14482938	NA	41043710	38187556	36793680	35067490	27911468	NA	16693274	63333544	40982010	33149240	NA	123690220	25865334	NA	40980310	50274470	33519888	NA	37603216	25962188	95120050	28774888	45695036	53190508	NA	80271180	16185815
PDXK	16659905	86085464	47201904	78399520	103414080	68415390	24396654	35169030	175195100	33495180	63518020	122349900	33036490	95733220	21264502	17580508	32158112	56978584	38638308	102010696	53589948	46781940	65318216	56534104	34700896	81792750	42427690	10408547	162371550	69792650	31493350	50012136	119077210	65199676	59078016	12845586	66049636	44211176	278428300	23727366	28845944	148203140	25322178	46531944	11994734	42433108	57465076	16862220
PDXP	10122102	56153304	32449876	88721690	46220590	56096060	35563650	44602150	69718140	28207460	115274140	74194520	34594460	70376920	13696165	4127278	19357160	59299304	27559958	92554910	66712450	23956892	105599384	40862010	9811096	21969708	36071024	8491713	75961390	25127600	52438588	17081762	40327344	36205296	23218740	9805647	69009100	32407724	72552020	22411712	4385401	64872404	7672074	36869012	23498780	9827692	40732390	15121174
PDYN	NA	NA	NA	NA	NA	NA	NA	NA	NA	NA	NA	NA	NA	NA	NA	NA	NA	6164823	NA	NA	NA	NA	NA	NA	NA	NA	NA	NA	NA	NA	NA	NA	NA	NA	NA	NA	NA	NA	NA	NA	NA	NA	NA	NA	NA	NA	NA	NA
PEA15	23176218	289351970	114598760	358518530	400409860	156601520	110611340	229940380	975727200	464871420	365145760	745546100	192863780	323775040	110197900	52010096	40122052	216737800	214872930	588649200	260481820	54027780	221024770	143502740	67164936	259183870	283723360	89166060	350538020	165769500	108013900	239544900	178940160	346721500	309612860	84110350	298679300	152435230	577074050	88837970	9179092	479169150	379250530	251024450	27960400	193591740	265903200	68550140
PEBP1	3583582500	9960739000	4972998700	14010059000	5648256000	5773782000	4650594300	6509525000	19295027000	12654608000	8762577000	24446515000	7208808400	8999252000	8161970000	3539390200	8844001000	5054579000	7619502000	10983763000	6171121700	6351213600	14422912000	11511433000	5350091000	10314208000	4883268000	5126574000	12823496000	9461484000	8075998000	7693699000	8724153000	6106793000	4330117000	4623653000	12697238000	9424597000	7105240600	5237692400	2945363000	21458799000	7432985600	8728940000	5267045000	3750093000	12615968000	5721900000
PEBP4	306448500	383918900	483328800	506377180	511028380	559278900	573104200	425336030	260176540	363191420	418502370	615392400	370633730	696100740	391014430	444252770	412177600	554716900	439913340	468450800	507024100	270583970	476008960	455141900	493928500	467826180	413777660	516550660	433337540	391144030	391343900	277122700	363796450	314530800	391281800	490877920	491385340	202585920	335035780	473657630	704329500	369449060	462956380	234872580	457792700	512887300	385015140	343887700
PEF1	NA	7660385	NA	7.01096e+06	NA	NA	5455736	NA	3105067	331944	NA	1.51019e+06	NA	NA	NA	NA	NA	NA	NA	773856	NA	NA	NA	4310850	NA	NA	NA	NA	6.84462e+06	NA	NA	NA	5020690	NA	NA	NA	8271663	1943259	1.00974e+06	NA	NA	4450589	NA	NA	4298001	NA	NA	NA
PENK	115849576	184178600	169045120	253824300	355325820	561925760	333213920	219912480	112506344	279284600	470686400	285285150	216016420	413702080	129974700	162202700	297152130	266175700	225499790	75293640	383551870	83465690	262469900	210054220	194610340	202384100	336560060	429007140	117256530	250478060	405205900	315676830	307273600	333669900	641977000	424795100	169613970	130991750	318828960	280283500	317359230	137877100	278837380	175214050	238584380	326691230	432753920	292828930
PEPD	NA	51317784	NA	57409510	56124080	NA	NA	NA	NA	42881710	43872060	135101700	13428026	27228304	24644792	NA	19526936	NA	9535720	16849274	NA	29472654	66759760	40614684	NA	7136532	NA	3.9683e+06	46072428	22062520	19208760	7.03478e+06	NA	NA	NA	NA	NA	11011440	NA	NA	NA	44690376	7.11022e+06	27257728	NA	5.11836e+06	NA	6009481
PEX19	NA	NA	NA	NA	NA	NA	NA	NA	NA	NA	NA	12421025	NA	NA	NA	NA	NA	NA	NA	NA	NA	NA	NA	NA	NA	NA	NA	NA	NA	NA	NA	NA	NA	NA	NA	NA	NA	NA	NA	NA	NA	NA	NA	NA	NA	NA	NA	NA
PF4	NA	NA	NA	NA	NA	19831096	NA	NA	147238780	NA	NA	NA	NA	NA	NA	NA	NA	NA	NA	NA	NA	NA	NA	NA	NA	NA	NA	NA	NA	NA	NA	NA	NA	NA	NA	NA	NA	5297098	NA	NA	NA	NA	NA	20086832	NA	NA	NA	NA
PFAS	NA	NA	NA	NA	NA	NA	22481978	NA	NA	4.26292e+06	7252254	8896007	NA	NA	NA	NA	NA	NA	NA	8423962	NA	10350146	26893484	NA	NA	NA	NA	NA	25730156	NA	NA	NA	40379336	30574234	NA	NA	32630388	13317348	25311614	NA	NA	21590010	NA	NA	NA	NA	23779756	NA
PFDN1	2.94095e+06	32749568	5415866	42979744	31040614	NA	11790894	11171807	45087904	18553976	NA	16122301	NA	NA	5.38573e+06	NA	NA	16249044	13320716	27024432	NA	25205120	37117268	11725398	NA	13725444	NA	NA	48517348	12931868	NA	NA	34992828	18054308	3074420	NA	28787256	19580464	29415456	3.06809e+06	NA	48449840	NA	19867582	NA	NA	26166816	NA
PFDN2	NA	29057138	12009757	57144708	42373396	6.55651e+06	5.44659e+06	9243011	63094610	14849376	21454722	52619584	17367708	14962944	11484330	NA	NA	17304100	NA	27626310	NA	22619694	36034536	17862008	NA	19807684	NA	NA	28571184	9387495	5.54634e+06	NA	37058196	10185479	6.48283e+06	NA	20963930	10879228	14595046	NA	NA	40511280	NA	30997060	NA	NA	NA	NA
PFDN4	NA	24724174	NA	37770044	NA	NA	NA	NA	NA	24963678	NA	50228336	NA	NA	NA	NA	NA	NA	NA	10379397	NA	9767586	41164332	NA	NA	35301950	NA	NA	43464332	28224180	NA	NA	25731762	NA	NA	NA	NA	7.53281e+06	31542416	NA	NA	43332220	NA	NA	NA	NA	NA	NA
PFDN5	NA	29942212	21779312	36987756	25546392	NA	NA	NA	NA	NA	11703243	47128216	2807728	NA	NA	NA	NA	9941863	5.80212e+06	29200928	3.25317e+06	21308692	33672904	18128786	NA	6912094	NA	NA	54598360	NA	2.99114e+06	12227947	33593732	3.80729e+06	NA	NA	30098092	18777256	34930212	NA	NA	56613244	NA	NA	NA	NA	32125304	NA
PFDN6	NA	42481230	17782132	15401378	11569307	NA	21283798	NA	NA	NA	16887186	13344400	NA	NA	NA	NA	NA	NA	NA	30795582	NA	33402000	24050768	NA	NA	NA	NA	NA	58408960	NA	NA	NA	23947624	NA	NA	NA	NA	34693090	33906640	NA	NA	26965748	NA	NA	NA	NA	37503200	NA
PFKFB2	26528510	52057756	28725184	34403440	50733492	24466918	27973332	29697912	36781560	12813679	NA	68391940	28396914	56145412	37490908	19893294	NA	28713234	13298258	23695106	11051562	35173980	37106996	29402566	28729806	28887134	NA	19568702	75302900	44221060	22695988	17093946	169602980	28988756	NA	24567774	43381596	26508164	30728112	37766300	14263916	98331500	9082419	50510640	28168350	NA	76569650	9658373
PFKL	3.98851e+06	70727896	16705133	32879312	84876630	22939076	11837182	NA	114514560	8343132	12285676	94097920	11908982	15527413	3052958	8468212	NA	55463172	5543201	119669420	5.70172e+06	40013710	27880436	19428288	2.54507e+06	25871722	35178336	NA	141992300	25355068	4.05977e+06	25439146	167027920	16677620	35582990	11469464	49893604	45717376	107379540	13039394	2.43433e+06	50023484	8.12953e+06	39873520	4493856	26797416	66862590	4.06024e+06
PFKM	142620740	197077940	197274400	235803230	342236450	79915050	189578400	170964260	215718780	87509944	142868930	249685600	142999940	175590580	159836640	94601416	NA	205159120	95101850	167933360	210726060	198515280	204843700	273478800	147116530	116361170	133838260	30771628	370410200	105848880	142171660	170162100	323908600	114941340	77919576	130383810	332436000	199448940	379420100	128390800	22742348	335204740	50516864	248624050	31949060	42169130	357008130	38267010
PFKP	27385816	137659660	85378664	92303340	119042140	32613456	50551810	31093192	107850910	27933898	41658020	106771450	48490780	73047740	70666320	48656144	NA	88864820	44133944	47437050	70409944	91306980	87862600	72656230	75138664	52237428	32660732	NA	176707380	89069710	29612336	23390196	262050140	57765320	37238996	61746500	108958080	80709840	321342600	98024180	25119420	95465120	8982526	86914744	41429224	13582568	100761200	26813810
PFN1	296447040	1034804800	704963840	1836120300	1263096700	614812740	838359800	869594560	2852297700	1302364200	852843970	3074303500	744949760	1305332200	793461900	472923600	371841820	615752400	914789000	1545634600	700727740	625939500	1635189000	1153752000	516229200	1180234800	714661900	548352100	1622956800	887091000	748942660	740621700	1010019900	784176500	847440300	489087740	1492962600	864537660	953136500	588255300	279802300	2294963000	936092300	1148125400	565594600	682493100	1447752600	719820860
PFN2	64642004	203648450	120770104	264382050	183129220	145796900	118180990	111965920	212540670	118665096	201004580	313539000	115613820	169297220	103690904	60463760	113032160	159311760	138390610	221024850	156289630	106480980	226015730	164190500	117533600	221197520	194606400	209104350	219647100	180432580	213214140	110802380	204721260	159577570	136494530	115523650	187715200	164201260	280222530	102251790	80086460	426809820	102967620	136665200	71181360	93562520	239544590	58649884
PGAM1	1003414000	2837896400	1664745200	6545144000	3254722800	2257246200	1562984000	2063877600	3299508200	2295273700	2198410200	5007428600	2924706600	7418907600	1657747300	1068368400	2107602200	1622456300	1640685600	4408779000	1549924200	2104915200	4562580500	3963332600	2797660200	2709426400	1371957500	1231259900	5099894300	2494613000	2558783200	1051805250	3487899600	2444818700	3195597800	1188911700	5397463000	1790318200	1750326500	1570458900	800365800	6329031000	2399285800	2097836000	1399647100	2336177200	5888277500	1355130500
PGAM2	7031850	63986440	17071018	47947070	67734350	18354496	4844019	18642068	172384980	79134690	18221798	163225730	48288172	47293388	13618130	3.71384e+06	24671436	13576056	5057686	137740030	20560362	48396732	49872644	41470776	1.38656e+06	44562230	3.63357e+06	7.2784e+06	82086980	26817432	17589590	72970080	35042536	10876842	3.3309e+06	6445128	45290344	79201150	21323898	12502198	1047512	160021970	18464138	13801804	13576696	4260066	41401436	32329028
PGD	177892540	456558800	269674700	1784999300	515628100	271253060	228396000	292066020	700826750	384421700	327050370	1037093400	254278740	264692130	296179970	147690900	112413710	249304510	167974690	469742000	198998370	308985300	685067840	347606000	188392930	290585950	140239090	139177150	599463700	380422720	300244450	164880380	550860600	273488400	200503550	178110140	486607800	353599300	275715780	216623330	132673976	685619100	203055650	347446430	220877710	138283820	521940670	147917260
PGK1	1092630300	2684842500	1846051800	4136912400	3288958000	1744600600	1579585000	1899309600	4991774700	2128532700	2201326800	7012780000	1598101200	2371354000	1799565000	930936700	1195496700	1767373700	1289654000	3446056000	1861180200	1940567400	4060624400	2862975500	1658323300	2299349800	1285321500	1224711000	3327004200	2660104700	2276960500	1899019500	3681402400	1816539500	1220911100	1136111100	3608039000	2328080600	2236875500	1555223800	781187400	4655786000	1285493500	2213990700	1390063200	921701400	3137642000	1361136000
PGLS	57755636	208268780	105426440	252089680	183455870	110291304	95219150	181182600	515550850	255972100	155481470	474385400	145644030	226292930	161485220	77102880	123924410	105521520	150789140	262646960	139102270	145369520	320660540	197887100	82030470	201888600	83497440	70608930	261448960	187677400	133914770	108898630	230047940	185273950	103907940	110554330	228843620	115747630	215938430	106058530	49897264	440258000	197050830	189980200	113700290	114482120	267500000	58445220
PGLYRP2	74894980	167427300	59109844	40300136	87753390	221853170	145129150	184767040	451099400	63494348	128557940	132996810	91890500	116867890	53362860	50178924	154681650	114133840	26631826	67691960	131109380	NA	204196260	50818690	161221810	201509260	412383500	138215070	99678410	50255468	141832530	143132030	220573980	363627520	245901780	171003120	137844640	62619908	NA	83261540	172688430	57301196	361508320	240471250	135869980	670826750	204873010	34637876
PGM1	188098130	579905700	3165283600	545994100	10426468000	297615360	316181570	318449200	641154200	381648500	357441600	1067621760	539632600	528181760	328511040	304771840	177050640	318559300	179066980	12315998000	221470140	352059400	646046700	578685200	297750200	5607553500	159478750	282989500	826248200	613675000	455434270	343772670	1129456500	1378581200	234895940	464312800	1833971300	1472561400	264228690	409415100	218745620	933962750	282996400	344934400	366006050	141609280	666065000	4996088000
PGM2	29680946	78191900	40386652	101095280	84631680	62944016	84369740	64227300	282044300	70154000	65059110	219935900	55230864	126657530	34807292	29737272	46062704	NA	NA	99109650	NA	37473384	122505940	99572184	36431028	82463480	89834570	NA	108710344	78109900	68706190	85265300	118368450	69061800	NA	38221720	102929600	50581450	49869376	39416452	35678144	138600600	110480000	108963700	69575380	43195864	118110330	NA
PGM2L1	4797950	33455760	20641128	53107708	21381614	12383291	NA	12741747	20800694	NA	58690704	33740180	11616120	25153870	3343911	NA	NA	42190876	12849367	71392310	34856816	12729166	42192240	12375847	NA	NA	9201891	NA	33783820	25378238	26149872	18344974	23451580	17495180	NA	6.98997e+06	30001996	12094472	79150320	NA	NA	42509160	NA	34560656	NA	NA	28772884	NA
PGM3	596562900	1085423400	700934800	1111966300	790344300	NA	839532900	1142578200	721549100	728885600	591877300	1265125000	686682750	1007992450	1010469440	825767040	NA	779736450	NA	728207740	933577150	683935400	1307263900	1075624200	1025776200	1036291700	NA	801778300	1018507260	1265531900	1054761540	381359520	622525200	622658050	NA	974528400	1103531400	279011700	1080024700	894139800	NA	967825300	606646460	795053000	1249638300	NA	1372379000	NA
PGP	12803428	36851520	NA	65397504	24376058	NA	NA	16309835	NA	NA	36887116	84968390	14772953	23645212	25661048	NA	27318234	16552067	29145044	38318856	NA	26386240	52389536	26852900	NA	64120410	5537174	NA	56682960	26367332	21176036	NA	29530694	10373650	NA	NA	NA	25484844	34262350	NA	NA	72336240	NA	18495428	14432322	NA	39901896	NA
PGRMC1	NA	3.85605e+06	NA	NA	NA	NA	NA	NA	76342610	NA	NA	NA	NA	NA	NA	NA	NA	NA	NA	NA	NA	NA	NA	NA	NA	NA	10473068	NA	6618499	NA	NA	NA	NA	NA	NA	NA	NA	NA	43968844	NA	NA	NA	NA	NA	NA	NA	NA	NA
PHACTR2	NA	NA	NA	NA	NA	NA	NA	NA	NA	NA	NA	NA	NA	NA	NA	NA	NA	NA	NA	NA	NA	NA	NA	NA	NA	NA	NA	NA	NA	NA	NA	NA	NA	NA	NA	NA	8072030	4.44045e+06	NA	NA	NA	NA	NA	NA	NA	NA	NA	NA
PHB1	NA	24052076	NA	NA	NA	NA	26787966	NA	37863600	NA	32183544	NA	NA	NA	NA	NA	NA	28674000	NA	NA	NA	NA	11023990	NA	NA	NA	NA	NA	75062280	NA	NA	NA	NA	NA	NA	NA	NA	NA	242368620	NA	NA	NA	NA	NA	NA	NA	NA	NA
PHB2	NA	27555804	3.13336e+06	3483091	7124276	NA	4220380	NA	19368708	NA	4.45436e+06	3.09658e+06	NA	2.88952e+06	NA	NA	NA	6652083	NA	NA	2.61384e+06	NA	8.16025e+06	NA	NA	NA	4577813	NA	102952220	NA	NA	NA	5.89476e+06	4580308	3.88434e+06	NA	3304859	2.07762e+06	260253500	NA	NA	NA	NA	3.45561e+06	NA	NA	3.80905e+06	NA
PHF24	NA	NA	NA	NA	NA	NA	NA	NA	NA	NA	NA	NA	NA	NA	NA	NA	NA	NA	NA	NA	NA	NA	NA	NA	NA	NA	NA	NA	11899824	NA	NA	NA	NA	NA	NA	NA	NA	NA	70043660	NA	NA	NA	NA	NA	NA	NA	NA	NA
PHGDH	55921624	268761250	87310330	123809180	231160430	122316530	92075704	168198620	456409280	102226200	129235140	513524220	95842850	136374200	101657790	64449210	NA	65836470	28159958	293345760	127481400	108112030	90665470	136878720	77872650	172818270	94278350	76974376	241152580	182878910	95287940	164031170	341533700	157201890	105548890	67022460	240933090	154641660	255213220	80157560	44754000	222036350	96759750	152862220	33289330	65347824	325438800	44231104
PHOX2B	6.24413e+06	NA	10740521	NA	NA	NA	14445860	12557923	NA	NA	NA	NA	12334372	26641362	7.46653e+06	8838694	5836737	18780302	10429591	9067045	NA	NA	NA	NA	13526160	40227556	19711590	18844232	11755548	16830342	17916690	10214024	8794594	NA	NA	11845608	18359542	NA	7529825	9226881	NA	12764130	18744190	19912820	7.79251e+06	19721404	16984292	14747144
PHPT1	109498080	167425980	96090530	296352600	234167780	132356540	119415280	154987630	339016420	189690850	96111750	387915620	132218350	202754750	104029080	101410400	224497280	139440770	91936110	157524510	96235950	162551660	207958140	255665180	111663630	192838910	87939976	49461680	204029980	211493760	179572000	155973340	273998460	126808670	62583616	99739010	201415140	199410640	214230430	75554620	55890184	497361340	102044550	156251710	193957390	69491470	193401310	94857520
PHYHD1	19214632	64774924	25493972	37188536	49336188	18659244	NA	33756696	NA	18276800	NA	103419630	6568329	25975708	NA	NA	54611330	30798840	NA	34861820	NA	46840764	94419390	78363736	4.17928e+06	43832252	NA	NA	91692080	46583270	31939408	42177480	68715700	46804270	NA	15518322	38745196	63560988	NA	19114220	NA	150918910	NA	NA	NA	NA	44448190	NA
PHYHIP	NA	NA	NA	NA	NA	NA	NA	NA	NA	NA	NA	NA	NA	NA	NA	NA	NA	NA	NA	NA	NA	NA	NA	NA	NA	NA	NA	NA	6642011	NA	NA	NA	NA	NA	NA	NA	NA	NA	132474720	NA	NA	NA	NA	NA	NA	NA	NA	NA
PHYHIPL	NA	35445268	15507812	38984990	27379400	12167417	10291373	15431443	71303400	37330744	25488088	46334980	NA	23389680	NA	NA	NA	21941588	NA	52267704	19997048	NA	29912096	NA	NA	13552296	17176686	NA	16114700	NA	NA	12869369	NA	30574436	13357679	NA	16064880	3.6182e+06	42635156	NA	NA	39424724	NA	19707436	NA	NA	10558321	NA
PI16	48258384	43851136	81505850	82401170	65113520	95243016	226497250	90690360	39693880	50971080	57795840	133185420	87467400	170363870	73247730	93631900	44928240	127552504	64570336	49874704	161081680	26086080	76587950	27203366	66824076	112209600	192239650	214829800	102315460	31497524	78233170	44008640	82957840	97650510	199383330	157938460	86693530	20893828	25405064	88318696	107820050	78441140	125387060	56297360	107765496	188470400	81557920	74369800
PI3	NA	NA	NA	NA	NA	NA	NA	NA	NA	NA	NA	NA	2.49684e+06	6.0271e+06	NA	14133254	NA	NA	NA	NA	NA	NA	NA	NA	NA	NA	4.99799e+06	NA	NA	NA	NA	NA	23384442	NA	2.84183e+06	NA	NA	NA	NA	NA	16781974	NA	4.53039e+06	NA	9782842	NA	NA	NA
PI4KA	NA	NA	NA	NA	NA	NA	NA	NA	NA	NA	NA	NA	NA	NA	NA	NA	NA	NA	NA	NA	NA	NA	NA	NA	NA	NA	NA	NA	NA	NA	NA	NA	8319703	NA	NA	NA	NA	NA	NA	NA	NA	NA	NA	NA	NA	NA	NA	NA
PIANP	NA	NA	54893384	54762452	NA	67398590	173535490	34441016	62074760	NA	63569920	60944740	58441428	86529120	NA	98372990	NA	130639340	65559210	54632080	123916800	17876384	68827400	NA	93423144	108192610	119207920	191677460	26203600	43815830	NA	17963388	90192990	116861180	321022270	112482880	82402530	NA	25196732	101833384	75775720	NA	181761540	62109236	52107620	276281300	111324560	47331148
PICALM	3169773	16943084	8514896	11767250	20161026	5554179	NA	11763531	35060012	11296944	8.3606e+06	24568996	8589528	12852822	6.86524e+06	5418723	NA	11305143	1.55917e+06	10330880	3.34854e+06	4.68175e+06	7860568	11008667	NA	9443897	4508479	NA	20801242	3.90078e+06	7108914	4601280	33709750	12022126	4903225	NA	18760782	3.28903e+06	10327344	8.10611e+06	NA	29494004	5513972	18451508	10376682	NA	25264222	NA
PIGR	NA	NA	NA	NA	NA	NA	NA	NA	199238830	NA	NA	NA	NA	NA	NA	NA	NA	NA	NA	NA	NA	NA	NA	NA	NA	3.5065e+06	NA	NA	NA	NA	NA	NA	NA	NA	NA	NA	NA	NA	NA	NA	NA	NA	NA	NA	NA	NA	NA	28846058
PIK3IP1	179500880	260009470	575203600	367711840	431978300	596060300	887858370	298831360	439091070	259456530	514211970	710532200	470648000	927637100	428731460	455958180	401270880	741659650	592409100	420138800	1296479000	195370860	661049300	599910100	577251100	891892600	1237228700	1238032300	367775170	519179420	584155400	348177900	779254300	1020488400	2196576800	755871100	1119888800	192128560	326775680	593908000	416263870	265211250	848666500	412894880	504989060	1587452500	560027300	572570940
PILRA	NA	NA	NA	NA	NA	NA	4.98206e+06	NA	NA	NA	NA	NA	NA	10070132	NA	5417694	NA	NA	NA	13863349	4.1465e+06	NA	NA	NA	NA	NA	NA	NA	NA	NA	NA	NA	NA	7034683	16098679	NA	NA	NA	NA	NA	NA	NA	NA	NA	NA	7931531	NA	4.86817e+06
PIN1	NA	22515522	7.20849e+06	38488604	NA	2.85341e+06	3.98081e+06	NA	NA	NA	NA	NA	NA	NA	NA	NA	21159804	NA	NA	NA	NA	17596176	NA	NA	NA	NA	NA	NA	74053350	11736792	NA	NA	21310572	NA	NA	NA	NA	28084432	75754800	NA	NA	54454504	NA	NA	NA	NA	NA	NA
PIP4K2A	NA	NA	NA	NA	NA	NA	NA	NA	NA	NA	NA	NA	NA	NA	NA	NA	NA	NA	NA	NA	NA	NA	NA	NA	NA	NA	NA	NA	12741014	NA	NA	NA	NA	NA	NA	NA	NA	NA	14748081	NA	NA	NA	NA	NA	NA	NA	NA	NA
PIP4K2B	NA	NA	NA	NA	NA	NA	NA	NA	NA	NA	NA	NA	NA	NA	NA	NA	NA	NA	NA	NA	NA	NA	NA	NA	NA	NA	NA	NA	NA	NA	NA	NA	NA	NA	NA	NA	NA	NA	16320503	NA	NA	NA	NA	NA	NA	NA	NA	NA
PIR	10645390	65254830	NA	29040126	34777824	26523768	NA	26969406	NA	41362144	29563900	79111280	21068886	49762412	14830101	NA	13854708	NA	14898052	41743390	NA	20846648	53020016	34494684	4.60476e+06	NA	NA	NA	48735056	16781124	32070372	24201514	24646632	NA	NA	14948694	44904204	44306828	NA	24349450	NA	78413460	21620012	16824660	NA	NA	37729736	15492597
PITHD1	NA	15948907	10491744	20941538	14677185	10461805	NA	NA	28499154	16296900	18603698	26696312	15900706	20633878	11816292	8273071	7161364	14941199	14977331	27642940	NA	8.28181e+06	23928112	12607344	NA	NA	NA	NA	17125210	NA	10296726	NA	17283638	12485093	11482118	11607639	21287116	11808255	20158852	NA	NA	27888958	7010724	21526324	13517520	NA	21183442	10891306
PITPNA	86904460	118969760	67894400	263807330	119468990	145133800	154292800	152881630	313399680	165577710	134222060	211070160	147325970	190941630	42203556	90787330	NA	118008720	128383380	100250590	114709890	182302560	330492960	89058780	104149170	159907540	58554788	93498910	325557820	89141170	159949630	141553800	363213600	158490180	40344116	134124860	141008480	204069540	131959410	96860710	NA	255352770	103817700	103364270	45883424	32417678	245788560	82626680
PITPNB	NA	2.53086e+06	NA	2290907	2926470	NA	NA	NA	NA	1.27291e+06	1.43621e+06	2.06746e+06	NA	NA	NA	NA	NA	NA	NA	NA	NA	1349801	4041956	2428832	NA	NA	NA	NA	NA	NA	NA	NA	NA	NA	NA	NA	NA	NA	NA	NA	NA	NA	NA	NA	NA	NA	NA	NA
PKIA	NA	NA	NA	NA	NA	NA	NA	NA	NA	3.48059e+06	NA	NA	NA	NA	NA	NA	NA	NA	NA	NA	NA	NA	NA	NA	NA	NA	NA	NA	NA	NA	NA	NA	NA	NA	NA	NA	NA	NA	NA	NA	NA	NA	NA	NA	NA	NA	NA	NA
PKIG	NA	20692948	NA	67408170	52085024	93101120	NA	NA	NA	33896956	36758200	69835110	57483620	122069340	23766830	NA	34563676	40790930	29631560	NA	NA	18348482	49199676	30139694	34654828	70472400	NA	74065030	27286136	40878176	NA	NA	48537780	NA	NA	31463184	70202830	20099640	NA	NA	NA	51233010	NA	104460590	33481178	NA	38283950	NA
PKM	3415173600	8048578600	5046552600	9255100000	8073110500	4661537300	5214387000	4112980200	7596301300	3618122800	5085550600	14451183000	3906849800	6101299000	5255008000	2722985500	2954712600	4753850400	2887846400	5871912400	3710575600	6404210000	12958145000	7100388000	4632184300	5869459500	2041052900	2958603000	9589050000	6727472000	5281157000	3447853000	11568268000	5205288000	2854278400	3796840400	8936922000	6194319400	4391397400	3952499700	2535880200	14544058000	1920003600	6701327000	3726842000	1785496000	8932472000	3988239600
PLA2G2A	5.10535e+06	NA	10592926	NA	NA	NA	NA	NA	NA	NA	NA	NA	NA	23461604	NA	25178532	NA	14286324	NA	NA	NA	NA	NA	NA	NA	14681492	NA	NA	NA	NA	NA	NA	28866314	NA	NA	NA	NA	NA	NA	4.59526e+06	NA	NA	NA	17904990	NA	NA	5.99318e+06	NA
PLBD1	NA	NA	NA	NA	NA	NA	NA	NA	NA	NA	NA	NA	NA	NA	NA	NA	NA	NA	NA	NA	NA	NA	NA	NA	NA	NA	NA	NA	18433702	NA	NA	NA	NA	NA	NA	NA	NA	NA	NA	NA	NA	NA	NA	NA	NA	NA	NA	NA
PLCB1	NA	19963216	NA	NA	NA	NA	NA	NA	NA	NA	58907410	NA	NA	NA	NA	NA	NA	NA	7270459	24491516	NA	NA	NA	NA	NA	NA	NA	NA	NA	NA	NA	NA	NA	NA	NA	NA	NA	NA	39643570	NA	NA	NA	NA	NA	NA	NA	NA	NA
PLCD1	NA	53970910	NA	75915624	66457644	107332890	NA	23736932	231328060	74189620	35677880	207680000	18455232	29968750	NA	NA	NA	NA	22338004	62941250	23950020	NA	38329020	24588022	NA	31425860	NA	NA	56318944	26540216	NA	45557148	45246776	99328744	103659620	NA	45102056	48743492	NA	NA	NA	71533896	119575550	33164842	NA	NA	99999930	NA
PLD3	NA	NA	26976534	61443804	NA	12077483	51894864	40887040	NA	NA	67818280	NA	17132068	31163768	NA	27556816	21645528	38792910	11647064	69653020	61552310	NA	NA	NA	18649800	44033680	NA	NA	NA	22592348	19038172	NA	24285068	84393950	NA	39323790	41573788	NA	NA	45597170	18339316	NA	25567626	NA	35156850	37032530	85298890	NA
PLEC	NA	80601050	21478160	71029530	119779624	23126672	31550972	45524490	138365630	116171240	37892210	89041416	NA	60486750	NA	2.63297e+06	NA	14278428	NA	28945920	87597870	NA	46012584	NA	NA	71363760	107401010	NA	82493070	26756192	29266608	20967456	43063836	49704090	NA	NA	37459384	NA	96133464	NA	NA	40730172	98475000	43409064	NA	70379060	47293360	NA
PLEKHB1	NA	NA	8876630	NA	NA	NA	10562642	1.32175e+06	NA	NA	NA	NA	12595890	NA	NA	15012801	NA	NA	NA	NA	NA	NA	13246072	NA	9721508	NA	NA	NA	53151920	NA	NA	NA	NA	NA	NA	12595474	14624164	NA	NA	15637995	NA	NA	10212216	NA	NA	17589746	NA	NA
PLG	175808700	199199800	142955550	400845860	271427200	1075339000	442938100	400418620	1914726100	127583500	410121150	332906880	272336480	485046080	307702400	138722290	89920770	268901900	162952340	268082600	144108900	112406250	211557150	261617500	404662000	508404740	407771460	296445700	245547890	240811740	421908100	325381730	296451170	472143650	1160033400	432671260	559353860	137591330	188879740	210378300	528083140	345399550	742506500	592686700	378038240	585259200	461116830	145170050
PLIN3	541410000	75455500	729203700	51826420	68519890	24009056	706800400	881121400	160203870	93876856	8744360	124948110	604418370	792115140	874951000	887828600	1036599400	855068400	822068200	619959700	31397408	50940190	34544496	56736296	28908832	657269900	480217600	479394400	101713120	59922896	32479604	43486852	550670850	466900160	458308640	NA	90101450	58584880	44747140	32674388	512621700	750590850	307041470	514927870	5.42304e+06	255164350	76660280	23603464
PLOD3	1.25135e+06	NA	NA	NA	NA	NA	NA	NA	NA	NA	NA	NA	NA	14994183	NA	4.53988e+06	NA	NA	NA	NA	NA	NA	NA	NA	NA	NA	NA	NA	NA	NA	NA	NA	NA	NA	NA	NA	NA	NA	NA	NA	9213880	NA	NA	NA	11029978	NA	NA	NA
PLP1	161721180	7009630000	3323399700	1901095200	2513741300	331063970	2885321700	138167070	2464052500	96608780	249612770	1171586000	313950400	423218430	153871620	153144220	93915370	392177730	213846140	236108700	1415744900	422527740	10482008000	1066109200	346774700	1239820500	586810050	39227136	47732210000	251426500	428007040	142917140	1853595900	861446900	498540480	144678500	352479680	855742600	10694450000	226730380	NA	406276700	NA	508828740	14102106	214418430	8589523500	203893490
PLPBP	5.62947e+06	25736184	NA	27483172	24588512	26086066	NA	NA	55898016	15608306	NA	54662680	5612906	13957788	NA	NA	23638536	NA	NA	21738108	9238678	8874994	21067740	18016084	NA	NA	NA	NA	NA	29806350	14283917	29118876	31890504	18421026	3985412	NA	15040681	19113772	75063440	NA	NA	71972900	NA	NA	NA	15560797	NA	NA
PLPP3	NA	NA	NA	NA	NA	NA	NA	NA	NA	NA	NA	NA	NA	NA	NA	NA	NA	NA	NA	NA	NA	NA	NA	NA	NA	NA	NA	NA	NA	NA	NA	NA	NA	NA	NA	NA	NA	NA	12945441	NA	NA	NA	NA	NA	NA	NA	NA	NA
PLPPR3	NA	NA	NA	NA	NA	NA	NA	NA	NA	NA	NA	NA	NA	NA	NA	NA	NA	NA	NA	NA	NA	NA	NA	NA	9340529	20296146	20857082	NA	NA	NA	NA	NA	26738214	41573720	63616124	22722250	NA	NA	NA	NA	NA	NA	64060252	NA	19569746	42242916	NA	NA
PLS1	7.09952e+06	31472278	17494716	32931056	25295300	2829837	4.32729e+06	2.6177e+06	6901231	13764824	16925308	41987590	NA	NA	180083740	109514930	NA	1618612	4.7695e+06	6015850	NA	201276400	42282656	30888582	71506710	NA	NA	NA	23174828	19588672	230603180	11963834	46894920	5933891	NA	6231433	27641378	197103580	NA	8939532	NA	410290270	NA	20111222	3236728	NA	353756600	NA
PLS3	NA	9581605	3.89342e+06	NA	8425269	NA	3269207	NA	21345026	13230435	9292638	16997872	6837184	21496460	NA	NA	NA	6.05022e+06	11310106	26726292	NA	NA	16030252	NA	NA	NA	6338543	2.32707e+06	NA	NA	NA	NA	7064967	6.17971e+06	4934209	NA	NA	NA	NA	NA	NA	35787496	5361979	9844932	NA	7.19641e+06	10545830	NA
PLTP	206039380	258320750	713381250	229978140	596113400	434796030	1100631600	410579040	492785540	376270270	400864500	1248147500	630233860	851010700	330411650	405228400	67553016	717074700	154996300	600526460	1015019100	230589730	399748800	453979200	789954240	546466240	1103629800	1056555900	409895460	510473950	652421600	304215550	857686900	930919550	1348497900	809769540	644969340	167242540	417332300	657376800	699803500	199591870	605808400	421830340	367506180	1447516700	637757100	273151040
PLXDC1	NA	NA	NA	NA	NA	NA	NA	NA	NA	NA	NA	NA	NA	NA	NA	NA	NA	NA	NA	NA	NA	NA	NA	NA	NA	NA	NA	7.14307e+06	NA	NA	NA	NA	NA	7532196	18489010	NA	NA	NA	NA	NA	NA	NA	NA	NA	NA	NA	NA	NA
PLXDC2	44788724	93740980	113503660	162096020	152356960	163627070	333970430	205504930	164447330	142746910	93949780	113308220	182107600	314130800	122877070	134949840	62369240	213129180	101147190	115689600	118578540	30643772	193298420	138628480	72833660	302927700	389763360	383163300	118103420	175390880	129574180	80443420	302520300	329299600	281682530	140999970	147551490	64031176	94126520	203708270	147777940	116008024	355835970	119669130	126972830	442253500	308697280	140548960
PLXNA4	NA	NA	NA	NA	NA	NA	NA	NA	NA	NA	NA	NA	NA	NA	NA	NA	NA	NA	NA	NA	NA	NA	NA	NA	NA	NA	NA	NA	NA	NA	NA	NA	NA	NA	NA	NA	NA	NA	NA	NA	NA	NA	NA	NA	NA	NA	NA	NA
PLXNB2	22808194	NA	29643972	10509654	33177212	NA	67345920	28220358	NA	13084032	10070010	4862089	47296796	57719424	41627010	41802380	NA	51755240	NA	NA	19180706	13659030	NA	NA	34676050	NA	32393646	71991680	45018476	NA	25742452	15789078	66850050	38166468	40650220	49264676	40969910	NA	1.96878e+06	57852964	51710216	NA	NA	63795730	37979892	55015510	67648536	NA
PM20D2	NA	NA	NA	NA	NA	NA	NA	NA	NA	NA	NA	NA	NA	NA	NA	NA	NA	NA	NA	NA	NA	NA	NA	NA	NA	NA	NA	NA	NA	NA	NA	NA	8690204	NA	NA	NA	NA	NA	NA	NA	NA	NA	NA	NA	11188162	NA	28839744	NA
PMM2	25876794	38551116	9286293	23177854	11086588	11112590	16896788	17626678	NA	NA	NA	32684432	14091682	NA	19795024	8915251	20001698	NA	16299512	NA	NA	11541319	81078150	26253054	9531902	27952350	NA	NA	32293454	28114804	13144961	NA	50600230	8766990	NA	18402954	21613156	34244710	NA	6.34621e+06	NA	79002220	NA	36564704	30744256	NA	13570465	NA
PMP2	NA	60080550	20659116	80805690	15333220	3.53394e+06	9265428	2.69698e+06	54463396	20216668	8.32226e+06	44041384	4407637	2.43054e+06	1.9627e+06	NA	NA	NA	18155880	16298622	49742436	NA	87571660	7.04406e+06	NA	4065050	13179844	NA	191306600	NA	1.1928e+06	6255232	2480457	34333692	NA	NA	15429183	10944854	41352670	NA	NA	19970604	5862830	6555476	NA	NA	88404580	1.13797e+06
PNOC	NA	NA	NA	NA	NA	NA	NA	NA	NA	NA	NA	NA	NA	NA	NA	NA	NA	NA	NA	NA	NA	NA	NA	NA	NA	NA	2.86926e+06	6487177	NA	NA	NA	NA	NA	NA	13315802	NA	NA	NA	NA	NA	NA	NA	NA	NA	NA	9729214	NA	NA
PNP	35540184	138618290	64531840	201259230	234366880	75396850	53132364	81132350	418694850	175729660	87588210	440573100	65624490	117592664	95349250	31839052	55560916	71914000	78306000	212811230	49491716	69044344	172961250	110601830	30698292	109789160	39253456	49506936	208802880	82875610	64742730	149367260	75160056	88839670	34744796	39736430	180363360	102579640	107364220	45713804	20007812	219261440	67826010	133497520	67694650	48252144	158728500	80576740
PNPO	40947284	160126820	70451660	194392130	156838560	73239740	66880776	160769060	217677840	143069820	90572104	357212100	77347650	195243630	80874990	33467202	34776850	192527500	97046680	279213000	71761490	69085070	185634510	394045060	137014480	328051170	151062240	39463744	201784020	103219120	39027820	106270020	539095550	94780664	60470816	50259456	174706610	139136130	120882840	43438384	3827746	272592700	66906332	104089670	175118580	54236640	128527610	95819630
PODXL	NA	NA	NA	NA	NA	NA	2.11673e+06	NA	NA	NA	NA	NA	NA	1.7641e+06	NA	NA	NA	NA	NA	NA	NA	18579796	31444022	NA	NA	NA	NA	NA	89971650	NA	25664722	NA	124254600	NA	NA	9089527	33780060	15191021	NA	NA	NA	31306656	NA	NA	NA	NA	45717308	NA
PODXL2	NA	NA	NA	NA	NA	NA	14739140	NA	NA	NA	NA	NA	26236092	24313264	NA	NA	NA	30810316	11517712	NA	NA	NA	NA	NA	21042144	8388578	18179832	39169816	NA	NA	NA	NA	26888250	33764440	47451010	21835648	23227198	NA	NA	9828821	NA	NA	19976260	NA	NA	26003188	12171291	1.24047e+06
POMGNT1	NA	NA	86884180	21201896	38891036	79815930	117111960	91378504	405329660	10767993	67274410	NA	35624730	46292540	14245762	21498622	NA	49012480	NA	112741544	155138320	NA	27679788	29154178	43786624	96102024	92439650	132118136	31658766	24596038	44662544	NA	51022144	98312930	227012260	106978660	56423224	NA	NA	37159576	33368386	NA	147422110	5.59132e+06	28320048	133375660	61819540	20295232
PON1	14453194	68141300	NA	191747230	95605400	303419460	40835840	98740810	1233035600	49468892	74369560	133687336	123810200	168661970	34719920	18022846	13271456	60348180	28954312	160508700	86161976	NA	131234470	55333356	42149064	130246270	57315656	NA	39771496	23240928	94264930	264402780	30508560	105101870	224378260	101465580	107627784	18392328	NA	41683604	49557972	66514216	185393740	209240430	37275996	160634320	121559490	102796280
POSTN	NA	NA	NA	NA	NA	NA	29527748	NA	NA	NA	NA	NA	NA	NA	NA	NA	12421814	NA	NA	NA	NA	NA	NA	NA	NA	2.86953e+06	NA	2.7448e+06	NA	NA	NA	NA	NA	7.43267e+06	NA	NA	NA	NA	NA	NA	NA	NA	NA	NA	NA	NA	NA	NA
POTEJ	35061484	NA	NA	NA	NA	262556510	NA	362473380	NA	NA	NA	NA	270299140	NA	NA	208432910	NA	NA	171091260	NA	NA	NA	NA	NA	238996960	5.72629e+06	NA	155807170	NA	231593600	NA	34315200	33086720	21740158	543228000	498397250	NA	NA	1108593900	NA	179984850	NA	435069100	577144400	327874240	28458812	21884770	22811974
PPA1	104109950	227873120	150038110	370794370	257489520	97352050	141527330	135749680	281510050	154759980	146033060	396356640	112311060	163752510	186822140	106722270	116032340	149175100	298873540	206525700	97060744	130284510	366194270	211370180	122920410	115877560	76964870	90988630	399140160	251223630	189352370	125215730	346752130	177061470	73522680	123209790	293481250	186660690	114911544	121422130	72233930	508803970	91961660	208694770	144977950	47236610	297230720	110314290
PPA2	NA	17372910	NA	10028236	NA	NA	NA	NA	NA	9638446	1.80633e+06	NA	NA	NA	NA	NA	NA	NA	NA	NA	NA	11240814	38963440	16713926	NA	NA	NA	NA	86433310	15501508	10290828	NA	2.9958e+06	NA	NA	NA	19222900	8871199	NA	NA	NA	55119052	NA	3.05595e+06	NA	NA	3.99381e+06	NA
PPAT	NA	NA	NA	6482953	NA	NA	NA	NA	NA	NA	NA	12596722	NA	NA	NA	NA	NA	NA	NA	NA	NA	NA	NA	4616631	NA	NA	NA	NA	NA	NA	NA	NA	NA	NA	NA	NA	8444595	NA	NA	NA	NA	NA	NA	NA	NA	NA	NA	NA
PPBP	53895844	61080316	57292690	64210010	NA	606095000	73825000	90482190	1388679800	115802984	222516530	59266520	56213120	69941370	NA	72592100	122507896	166602200	46457644	116767704	31130774	303336300	180363140	31887998	162473580	NA	37814040	NA	NA	NA	114498910	40097376	56017016	74837810	72852400	132547090	47540290	137268080	114010080	83109490	91176470	105660500	134820560	156009300	51104212	71485150	82744220	330693600
PPCS	15232915	31662936	11928614	22256100	15708560	NA	NA	NA	NA	NA	NA	30902948	8670358	NA	NA	8157926	NA	NA	NA	NA	NA	28432104	37791416	37089644	8499253	NA	NA	NA	32743506	17761134	NA	2742983	45411944	NA	NA	NA	30139002	22623706	3.1239e+06	NA	NA	74389980	NA	14683747	NA	NA	29241260	NA
PPIA	1718412500	3449789000	1819761400	6003805000	4298094000	2108309000	1972272400	2907400200	6726881300	3844242000	3265308000	8148858000	2302876000	3915753500	2709574400	1366968700	3247234000	2078078600	2604318500	3453943300	2141433000	2616003000	5207276000	4081552600	2282570200	2784992000	2013893900	1509971600	4599364600	3510183700	3387251200	2551534800	3497519400	2293519600	1726873100	1528881500	4455364600	3547428900	3823320000	2013966200	1111916400	8874850000	2504171000	2769357000	2455602700	1357951900	3780490500	2028041700
PPIB	40748216	81832800	86630650	168696500	120683130	43371020	132874710	84379720	161465520	82000136	70184696	88684400	90170460	140900910	101432510	97956850	46053396	97035760	57867424	62693960	77395310	34057224	163482640	58028240	83882740	117991256	95402670	144736800	242369000	56870100	95423820	46806628	145587920	93430390	106635650	138334000	93259520	39415844	102047640	130581310	89103140	65424470	93729896	145176910	165910560	86355170	203540860	52162156
PPIC	NA	NA	NA	NA	NA	NA	17377450	8850678	NA	NA	NA	NA	NA	23702532	NA	13284342	NA	19657020	NA	NA	NA	NA	NA	NA	12585184	19838030	NA	16624127	NA	NA	5.27654e+06	NA	NA	15967745	NA	18807200	NA	NA	NA	6053623	14458425	NA	20155468	NA	18444742	20729726	6276734	NA
PPID	NA	NA	NA	NA	NA	NA	NA	NA	NA	NA	NA	NA	NA	NA	NA	NA	NA	NA	NA	NA	NA	NA	NA	NA	NA	NA	NA	NA	NA	NA	NA	NA	NA	NA	NA	NA	NA	18174608	43635010	NA	NA	NA	NA	NA	NA	NA	NA	NA
PPIF	NA	4896388	NA	9671018	4.79034e+06	NA	NA	NA	8036529	5.41398e+06	NA	8362439	NA	2.00833e+06	NA	NA	1658285	2.93134e+06	1.63039e+06	3203297	NA	NA	12999161	4769597	NA	2.82117e+06	1.81655e+06	NA	61665840	NA	6879344	NA	NA	NA	NA	NA	4.14704e+06	NA	8.13312e+06	NA	NA	5671118	NA	2.80025e+06	NA	NA	4.37881e+06	NA
PPIL1	NA	NA	NA	NA	NA	NA	NA	NA	NA	NA	NA	NA	NA	NA	NA	NA	NA	NA	NA	NA	NA	NA	NA	NA	NA	14363630	NA	NA	NA	NA	14009220	16606975	6.63649e+06	6072275	NA	NA	NA	10381198	6172502	NA	NA	51249856	NA	NA	8483646	1.48084e+06	1.99325e+06	NA
PPIL3	NA	NA	NA	NA	NA	NA	NA	NA	NA	NA	NA	NA	NA	NA	NA	NA	NA	NA	NA	NA	NA	17574946	NA	NA	NA	NA	NA	NA	NA	NA	NA	NA	NA	NA	NA	NA	NA	5448571	28101102	NA	NA	50258100	NA	NA	NA	NA	NA	NA
PPM1A	NA	25351160	5.86295e+06	6.94271e+06	18977370	NA	NA	NA	NA	NA	13604140	8938142	NA	NA	NA	NA	NA	NA	NA	NA	NA	5.45444e+06	12389948	NA	NA	2.55058e+06	NA	NA	30739592	3.20978e+06	NA	NA	15413687	2.81192e+06	NA	NA	5321203	28514218	46037550	NA	NA	26635340	NA	NA	NA	NA	5.24563e+06	NA
PPM1B	8676059	26367652	NA	38393850	37033250	NA	NA	NA	NA	NA	10687483	25788968	NA	NA	NA	NA	NA	NA	14738987	17388676	NA	29637060	22216316	29502208	NA	20194838	NA	NA	40987900	17175456	18801536	6040058	52126584	NA	NA	NA	37809236	28691276	NA	NA	1288284	68352070	NA	NA	NA	NA	36431264	NA
PPM1F	NA	18109218	3038228	NA	12138784	NA	4.12087e+06	NA	NA	NA	NA	28020282	NA	3.55455e+06	9266718	NA	NA	NA	NA	NA	NA	15039596	NA	16875710	NA	NA	NA	NA	20702612	NA	NA	2532504	27741576	NA	NA	NA	19811226	10023136	NA	NA	NA	28304232	NA	15745108	NA	NA	NA	NA
PPME1	NA	14806189	NA	NA	NA	NA	NA	NA	7758981	NA	NA	24736888	NA	NA	NA	NA	NA	NA	NA	NA	NA	NA	NA	NA	NA	NA	NA	NA	5957981	NA	NA	NA	24957776	NA	NA	NA	4501732	1534099	12279366	NA	NA	22334212	NA	NA	NA	NA	NA	NA
PPP1CA	1.71961e+06	14824489	7568597	12399090	4.8496e+06	3.93972e+06	7.74985e+06	10543549	NA	9545378	16605455	9070130	8002574	10448064	3.42982e+06	2232156	1.17602e+06	2837748	3854964	16400582	NA	8367305	7.59298e+06	6873625	NA	6281472	NA	NA	20695544	2.73643e+06	3407514	1.5437e+06	23568932	6948726	NA	NA	13418744	7.81979e+06	11706126	2.0237e+06	NA	28336164	NA	14175702	NA	NA	15346762	2162818
PPP1CB	11774382	45467350	21535924	57890760	58230356	31910676	18465920	10019804	25970380	3.38966e+06	47215280	59608630	16178834	20962764	15253430	9212737	11106754	18483380	15285800	18888124	20092404	35187070	47462320	42832092	14660704	19423374	12862216	11662984	80635260	42784464	30412688	16572071	57356360	19785612	NA	14652289	43028264	34307404	114546860	21814460	NA	52015330	9098329	17111108	6276444	7137935	37251612	9930044
PPP1CC	NA	9943052	NA	6.7497e+06	6521948	NA	NA	NA	18043124	3274822	10407842	8994831	NA	NA	NA	NA	NA	NA	NA	NA	NA	3.83733e+06	3.78079e+06	6.61742e+06	NA	NA	NA	NA	NA	NA	NA	NA	NA	NA	NA	NA	NA	NA	NA	NA	NA	7.34363e+06	NA	NA	NA	NA	5366600	NA
PPP1R11	NA	NA	NA	1.96665e+06	NA	NA	NA	NA	NA	NA	NA	NA	NA	NA	NA	NA	NA	NA	NA	NA	NA	NA	NA	NA	NA	NA	NA	NA	NA	NA	NA	NA	NA	NA	NA	NA	NA	NA	NA	NA	NA	NA	NA	NA	NA	NA	NA	NA
PPP1R14A	NA	12002677	4420900	14241454	NA	NA	NA	NA	NA	16517582	NA	5523832	2.78946e+06	NA	NA	NA	NA	NA	NA	8756513	NA	NA	15072856	NA	NA	NA	2.92401e+06	NA	11091949	NA	NA	NA	NA	3.36677e+06	NA	NA	4418083	NA	9502517	NA	NA	5130906	NA	NA	NA	NA	8721506	NA
PPP1R14B	NA	NA	NA	NA	NA	NA	NA	NA	NA	8109728	NA	NA	NA	NA	NA	NA	NA	NA	NA	NA	NA	749577	6.21432e+06	6057379	NA	NA	NA	NA	NA	NA	NA	NA	NA	NA	NA	NA	NA	NA	NA	NA	NA	NA	NA	NA	NA	NA	NA	NA
PPP1R1A	NA	NA	NA	NA	NA	NA	NA	NA	NA	NA	11238294	NA	NA	NA	NA	NA	NA	NA	NA	NA	NA	NA	NA	NA	NA	NA	NA	NA	NA	NA	NA	NA	NA	NA	NA	NA	NA	NA	5.72145e+06	NA	NA	NA	NA	NA	NA	NA	NA	NA
PPP1R1B	402785020	1295405000	649391900	1140384600	1025935740	490749020	411578500	602241600	1109228000	1025983700	1344758300	1712683300	500828600	616557440	843998200	261140100	830890000	434835100	554742500	789320200	398571700	1093424400	1571046000	1049024800	737756160	718021800	290904400	430015680	1547352000	1106913700	838543740	376500960	2000283100	591739800	406528400	413163040	1131732400	1208407300	879434400	487940400	258873220	2777273300	331937600	715887170	332034780	307777630	746850000	561072960
PPP1R2	4570650	12026078	3558311	20093030	7593778	NA	6.55991e+06	7378095	NA	14030446	10616568	22558976	5178941	5.84718e+06	8651691	3.61536e+06	12929793	7.14559e+06	11189644	7873670	6252604	9471295	24053952	7.68478e+06	6.23036e+06	9773049	4891577	NA	10018690	10043199	9485004	6772806	14238115	7.44095e+06	NA	NA	11097272	9382993	8784584	5854368	NA	23967992	NA	4911072	8826354	NA	NA	6.40424e+06
PPP1R7	23712296	88895256	32922718	48178696	52254990	23019770	31656100	39489224	73392420	25742140	67906380	77441630	32610816	32004680	39161650	NA	NA	25720462	33704560	73665660	20693288	18691230	37679228	19140660	9700782	22560556	29759424	9386958	102859430	63216812	28737928	14663843	77198370	31811580	23939576	NA	77969864	74750180	122253736	26175346	NA	87488910	16527007	62754670	NA	5089238	66320080	23730280
PPP1R9B	NA	NA	NA	NA	NA	NA	NA	NA	NA	NA	NA	NA	NA	NA	NA	NA	NA	NA	NA	NA	NA	NA	NA	NA	NA	NA	NA	NA	NA	NA	NA	NA	NA	NA	NA	NA	NA	3065398	4.34525e+06	NA	NA	NA	NA	NA	NA	NA	NA	NA
PPP2CA	NA	3.30573e+06	NA	NA	NA	NA	NA	NA	8604372	2.48359e+06	NA	8508798	NA	NA	NA	NA	57778160	NA	NA	NA	NA	99532376	8225078	221525020	NA	NA	NA	NA	33604804	NA	NA	NA	NA	NA	NA	NA	902728	NA	35919560	NA	NA	NA	NA	NA	NA	NA	NA	NA
PPP2CB	NA	2.69132e+06	NA	NA	NA	543038	NA	NA	7081174	1.36747e+06	NA	12026233	NA	NA	NA	NA	NA	NA	NA	NA	NA	2.68134e+06	2961398	NA	NA	NA	NA	NA	NA	NA	NA	NA	NA	1.17116e+06	NA	NA	NA	NA	NA	NA	NA	5.96871e+06	NA	NA	NA	NA	2.82038e+06	NA
PPP2R1A	52440260	189494480	161171950	152472770	199217440	88231250	81841624	90815470	288948400	124861016	172766110	248427100	65345604	115744700	72326470	54025656	26981976	102377090	53414144	158573470	80910830	100535150	219777730	173280060	81379610	121592680	92098230	58687510	248139740	143054660	91302744	89788080	228956880	136634510	142747780	75943464	185402910	105236950	346674370	67541760	39931530	239262660	51809280	120607070	127145600	49257870	191123170	52283824
PPP2R2A	NA	678940160	NA	NA	32354164	NA	NA	NA	NA	NA	1641961100	1007889800	NA	NA	NA	NA	NA	NA	NA	NA	NA	NA	NA	356822180	1011092030	795128770	1142218500	943701060	325362000	NA	721691000	NA	20746176	1550492300	2342501600	NA	1049325500	444412100	643357100	444799900	NA	56378050	2105540600	6.90681e+06	719619700	NA	130798184	608016960
PPP3CA	NA	121820910	81569256	114231900	64381696	NA	30263848	NA	79691816	29434364	461537920	18007060	14216343	40976172	NA	NA	NA	49788920	88244460	168182290	47631400	NA	46873908	NA	NA	17331832	177222030	NA	130827710	NA	NA	7646048	38564256	58566028	57796490	NA	36576024	16928202	445586500	NA	NA	33058432	NA	38267296	NA	NA	24800724	NA
PPP3CB	NA	NA	NA	NA	NA	NA	NA	NA	NA	NA	NA	NA	NA	NA	NA	NA	NA	NA	NA	23360748	NA	NA	NA	NA	NA	NA	NA	NA	12418941	NA	NA	NA	NA	NA	NA	NA	7741368	NA	40591148	NA	NA	NA	NA	NA	NA	NA	NA	NA
PPP3R1	NA	409807700	421364380	226236720	186404820	341782900	264253200	243270340	477619600	406380740	444805000	139060080	234475020	384634660	NA	NA	NA	227076510	383992700	644996350	118348590	89032500	120933620	NA	NA	407546050	209639890	NA	498312030	NA	186257860	410264670	370144830	348852700	101989704	38756404	304590200	NA	337741060	NA	NA	239948450	161721620	209139250	NA	18221080	247798460	NA
PPP5C	20549232	70374000	35382020	102568530	76377170	NA	35180080	31969156	82465576	23808540	37219890	129001100	37079188	48435704	35925616	18706788	25085204	34816428	54922564	52391700	34186424	49413932	93017340	63234470	30672720	42005096	8001046	11451892	90158020	57361504	44822452	20842804	82117840	38867456	NA	NA	69392900	48027350	61626624	37401624	NA	170487330	NA	229403580	NA	NA	292936930	27606712
PPT1	58606564	49452670	42842264	NA	89185120	NA	50977130	55870924	2.25631e+06	27312746	37010296	25334048	NA	NA	NA	56134330	NA	49574856	NA	36480164	20575424	NA	NA	57795468	NA	NA	30680568	NA	116922990	NA	32078376	30627996	NA	7850332	3.38618e+06	41534188	10479763	NA	170169440	65598120	49060536	NA	20091284	28904864	NA	NA	51872136	NA
PRAF2	NA	NA	NA	NA	NA	NA	NA	NA	NA	NA	NA	NA	NA	NA	NA	NA	NA	NA	NA	NA	NA	NA	NA	NA	NA	NA	NA	NA	NA	NA	NA	NA	NA	NA	NA	NA	NA	NA	7121543	NA	NA	NA	NA	NA	NA	NA	NA	NA
PRAP1	27494764	41077372	38533680	77750696	17537080	27076006	50584892	29261120	NA	NA	17413760	32842164	38803620	47606396	59638650	33883864	50598276	23384094	128186744	NA	8236407	75718264	57255450	52666476	53354244	23194136	41364468	NA	59467376	22473760	114425280	11365474	16041222	15922892	18887644	95350760	69466560	43050510	68645784	56490536	50372704	38216310	45931024	43415650	157193440	22218480	44429710	NA
PRCP	30660288	NA	25806282	51940190	24582464	NA	57953040	39781336	NA	33024064	34887270	NA	46133216	33194578	30401082	34194188	14550590	46396572	23951984	28504252	NA	19477428	32491312	29881400	27238452	29405216	NA	41095850	37729676	29728392	33735670	NA	NA	36196910	NA	49932156	32987328	NA	23443498	40079068	77208776	NA	32019900	41566950	62317160	23303784	58992776	NA
PRDX1	734078100	3235613400	1526790900	3572763100	4065010700	1571987300	1403632600	1822547200	6248582000	2506655500	1850766000	5887288000	2028155500	2730127400	2054523400	1031187460	885880450	1400615600	1796983300	3873670000	1604010200	1729818600	4139132000	2096374400	1129106300	2368419000	1055738700	979520400	3647040000	2151191600	1682996000	1907005300	2878091300	2232347600	1734549000	1353936800	3568134700	2284301600	1953844200	1108878000	649994050	5490420700	1758862300	2738190800	1550211100	1166342000	4195004200	1073160800
PRDX2	607937660	2139460400	1243027100	2393836500	2464472000	1070266300	1014506000	956279300	3059566600	858716700	1264586500	3827532300	1026374300	1454845400	1182577400	626769660	501532670	1039931500	1249836300	2413780200	1047938000	1254417300	1989450600	1501499500	879046460	1691681500	655495940	638550400	2685196000	1368069500	1043408900	1038548740	2031888800	1385757400	1115571700	891468900	2215066600	1296044000	2049860000	794269000	448143420	2958456300	679629440	1764003800	917701700	665747300	2228868000	1074444700
PRDX3	NA	95650120	67049252	132620400	131509230	NA	45337110	4.59822e+06	188314940	NA	46981520	54428836	NA	33779390	NA	5.52004e+06	NA	59466716	41265776	74389180	50664816	NA	199309890	51952956	27287844	32570096	32661732	NA	798657500	2.8444e+06	NA	NA	15899268	52494590	58409876	NA	52343184	41171796	379584800	NA	NA	64230532	NA	34745028	NA	20958640	81737760	NA
PRDX5	1439164500	3468212200	2369231400	2853127700	3374264300	2044267400	1739589100	2016304000	2952542000	2172846000	1414611800	8066303000	1538685000	2120275000	2410849000	1214488400	1160700700	1678241800	1728063600	2232914700	1966936800	2812131300	4058433300	3835445800	1673971600	2797561600	619814500	1638443300	5602587000	3481364000	2284205300	2045961900	4610236000	1697674000	882242750	1576902700	4087228000	3469378600	2190075100	1711261200	1252016600	6095863000	842160960	2348491800	993398000	627811100	3429201000	952883600
PRDX6	382140770	1587980000	674061200	1288098600	2337823000	838141800	577692540	1097963800	3908952600	2100996000	1207365100	4563589600	1156592300	1040447700	956190340	459986200	359613380	814519040	906073100	2335019000	1085910400	641430800	1957818100	1238598900	551373000	1308727600	661344500	556804900	1758527500	1115509500	710527740	1279265700	1643803900	1223170200	906206300	555645440	2122875900	1050846140	1530523600	927749440	289152580	2463369000	1578686200	1245004500	395330560	702276300	1753314800	485175550
PRELP	NA	NA	NA	NA	29696434	NA	31106512	NA	83737780	9958192	NA	34933816	34365070	49743410	NA	20037716	NA	28555528	NA	28610584	NA	NA	NA	NA	30390304	NA	26861046	69588480	NA	27834696	NA	NA	29952448	52840900	53846068	33976710	57934200	NA	NA	26066208	27529340	NA	45703828	31793324	NA	59332270	65767028	NA
PREP	NA	36948516	23492864	53807830	37392610	13706698	13099689	8151247	49934600	20387812	40630796	71393230	14552627	22905704	NA	NA	17577068	15443270	23568508	63236230	291777860	27425744	77184570	42846776	NA	31719356	NA	45827560	88222140	83030776	77960490	NA	82085780	26953356	37757884	NA	48149308	77059670	54579396	45484076	NA	86616030	NA	53562096	30010684	13793854	106084730	NA
PREPL	NA	31680648	52392464	51724760	25599496	NA	NA	32558884	NA	11853723	57489560	43293824	NA	NA	NA	NA	NA	56153480	58605390	106407140	NA	13831733	45343452	17527070	NA	NA	9413494	NA	23676160	NA	NA	NA	NA	NA	NA	NA	20845550	15109732	47384000	NA	NA	44348584	NA	NA	NA	NA	6.76885e+06	NA
PRG4	NA	NA	4.09135e+06	13668951	12068232	NA	NA	NA	52040960	5.09576e+06	11736560	18909688	NA	36166024	NA	NA	NA	16008228	NA	3964474	NA	NA	13403556	NA	33478148	10817850	22679312	43187788	NA	3.58284e+06	NA	17653616	12467413	12461794	20196916	16915000	10430587	NA	NA	4069071	17499342	NA	23989250	15439965	NA	29790794	20177940	NA
PRH1	NA	NA	NA	NA	NA	NA	NA	NA	NA	NA	NA	NA	NA	NA	NA	20169336	NA	NA	NA	NA	NA	NA	NA	NA	NA	NA	NA	NA	NA	NA	NA	NA	NA	NA	NA	NA	NA	NA	NA	NA	NA	NA	39638984	NA	NA	NA	NA	NA
PRKACA	1.4906e+06	9382677	7168064	9988243	9464095	NA	5.59946e+06	3.66996e+06	13061161	NA	13135780	17945930	2.97796e+06	6.49544e+06	3.78886e+06	2.54436e+06	NA	6610420	NA	13762247	6032556	6.29219e+06	8532990	7450096	NA	8.31887e+06	5404438	NA	14067580	5656661	3987177	2.58009e+06	12678004	10182117	NA	3.68766e+06	8.36334e+06	4.04213e+06	17120084	NA	NA	10268222	NA	8587816	NA	NA	11783489	NA
PRKACB	643973	5067419	2.56028e+06	2812439	2.72709e+06	NA	NA	1.45959e+06	NA	NA	25000634	NA	NA	3.43561e+06	NA	1057802	NA	3.79191e+06	NA	3.43224e+06	NA	1.85851e+06	4531378	NA	NA	2060099	3.46806e+06	NA	7.10834e+06	4.32377e+06	1273659	NA	7962824	5164152	NA	NA	2.85584e+06	3385236	47650324	NA	NA	3522634	NA	2.50289e+06	NA	NA	3110639	NA
PRKAR1A	NA	NA	NA	NA	NA	NA	NA	NA	NA	NA	NA	NA	NA	NA	NA	NA	NA	NA	NA	NA	NA	NA	NA	NA	NA	NA	NA	NA	NA	NA	NA	NA	7.91097e+06	NA	NA	NA	NA	NA	NA	NA	NA	4815031	NA	NA	NA	NA	NA	NA
PRKAR2A	25373208	56107370	50215468	46765460	51184944	19633774	45814600	30412336	58309820	24489836	23657648	72586664	29642736	42172876	29339364	21837310	NA	31812674	9688274	43595496	22391010	46091944	57574096	48693932	25466812	45645136	13021688	17724864	88415380	42237620	19594626	NA	142306000	38656932	NA	30468472	59909920	43481268	73493580	16930488	NA	78280460	NA	38348610	NA	NA	239927940	NA
PRKAR2B	NA	20044792	NA	2.79795e+06	NA	NA	NA	NA	NA	NA	39850750	NA	NA	NA	NA	NA	NA	NA	NA	NA	4364132	2.66232e+06	NA	NA	NA	NA	NA	NA	24748412	NA	NA	NA	NA	NA	NA	NA	NA	4423461	170753060	NA	NA	NA	NA	NA	NA	NA	NA	NA
PRKCA	NA	7.73818e+06	NA	NA	632876	5361828	NA	NA	69990470	NA	2710524	1.99193e+06	NA	NA	NA	NA	NA	NA	NA	NA	NA	3.63177e+06	9272958	4899261	NA	29459290	2.42552e+06	NA	52793480	9171030	10571735	3.94815e+06	73217210	5.0824e+06	5335442	3869827	17302552	13867296	64164750	NA	NA	38024852	NA	NA	1144879	NA	31076072	NA
PRKCB	NA	NA	NA	NA	NA	NA	NA	NA	NA	NA	NA	NA	NA	NA	NA	NA	NA	NA	NA	NA	NA	NA	NA	NA	NA	NA	NA	NA	18123794	NA	NA	NA	NA	NA	NA	NA	NA	NA	57889350	NA	NA	NA	NA	NA	NA	NA	NA	NA
PRKCE	NA	NA	NA	NA	NA	NA	NA	NA	NA	NA	NA	NA	NA	NA	NA	NA	NA	NA	NA	NA	NA	NA	NA	NA	NA	NA	NA	NA	NA	NA	NA	NA	NA	NA	NA	NA	NA	NA	6951414	NA	NA	NA	NA	NA	NA	NA	NA	NA
PRKCG	NA	NA	NA	NA	NA	NA	NA	NA	NA	NA	NA	NA	NA	NA	NA	NA	NA	NA	NA	NA	NA	NA	NA	NA	NA	NA	NA	NA	NA	NA	NA	NA	NA	NA	NA	NA	NA	NA	169317820	NA	NA	NA	NA	NA	NA	NA	NA	NA
PRKCSH	18199484	31469104	53448332	80763120	83892040	34543236	90740090	66042228	127534424	42052184	52220212	66019656	87856610	121693944	60486864	50013580	25748136	85670810	73798200	49764800	111313920	17207846	100724180	88200744	94074050	110794850	108725360	108788240	156964910	80059490	80494904	27110934	122473570	107569090	151938220	77067360	93070770	17983454	68119120	56857376	56534950	150368580	100273340	129486100	43873770	140346350	111465784	48170616
PRL	NA	40197256	9363236	24893276	NA	NA	11128062	NA	NA	NA	NA	NA	16543250	23776750	11805672	17286362	NA	NA	8.30841e+06	NA	NA	16942432	NA	5862171	NA	NA	NA	NA	8601864	NA	NA	NA	9503643	NA	NA	48277280	2.53837e+06	NA	NA	NA	342573950	NA	35716260	8475862	NA	NA	NA	NA
PRMT1	NA	7518103	NA	11669620	9138395	NA	6663648	NA	NA	NA	NA	NA	NA	4322566	NA	NA	NA	1.68006e+06	NA	NA	NA	15123643	28460190	NA	NA	NA	NA	NA	12475134	8.22665e+06	NA	NA	41682650	NA	NA	NA	NA	10145229	NA	NA	NA	80374210	NA	NA	4.66353e+06	NA	NA	NA
PRMT5	24280756	55773980	34224372	39757040	54788504	16979878	24189576	36111784	28592008	25250250	43692960	75177540	24145438	40143724	18735216	15943942	29788562	28983748	25846412	43159508	20067860	37903880	68384300	47761880	8856900	40814024	NA	NA	82059270	43398424	29324298	27269268	65272264	41297332	NA	24212104	61196950	62539470	57911620	32460296	10923539	87353784	NA	34583380	21663812	NA	48017424	30964876
PRND	NA	7.2463e+06	NA	NA	NA	NA	NA	NA	NA	NA	NA	NA	NA	NA	NA	NA	NA	NA	NA	NA	NA	NA	NA	NA	NA	NA	NA	NA	NA	NA	NA	NA	NA	NA	NA	NA	NA	NA	NA	NA	NA	NA	NA	NA	NA	NA	NA	NA
PRNP	458264960	482319100	819821900	1278332300	880562800	901403800	2210528800	865890300	1393465100	658384260	1113764000	987639740	1204906400	2314577200	928238200	1089750300	1284522100	1729660000	1791192000	883022300	2206674400	270816770	1330993700	587695900	1287074400	1339502600	2314694400	2654761000	951054100	1090572500	1192964200	577281800	1820574000	1900450200	3403377000	1705032600	1784778800	205786340	747331800	1350807700	1089858700	532824300	1851670900	1107246300	2150750700	3328384800	1969826700	1020716300
PROC	NA	NA	NA	NA	NA	NA	2614818	NA	NA	NA	NA	NA	NA	NA	NA	NA	NA	NA	NA	NA	NA	NA	NA	NA	18263242	NA	18000586	27518424	NA	NA	20446170	NA	15830701	32122160	45066144	24757480	NA	NA	NA	NA	20477382	NA	33574920	NA	18370184	32637222	26106236	NA
PROCR	6125616	14502047	55394620	43900510	22807020	38393130	30835260	22181848	NA	21576308	32654720	132942780	13584376	79413910	16679962	24527054	10191400	43808136	29766164	32780432	39293836	16872638	51387492	28657498	18924264	71580990	125381600	44757096	20539596	15359934	50804236	15750115	56389652	24399928	88641920	20566000	79464420	18040172	17926968	35242852	15226956	17581140	37367430	18402272	40031456	35469560	27964802	15610343
PRODH	NA	NA	NA	NA	NA	NA	NA	NA	NA	NA	NA	NA	NA	NA	NA	NA	NA	NA	NA	NA	NA	NA	NA	NA	NA	NA	NA	NA	NA	NA	NA	NA	NA	NA	NA	NA	NA	NA	NA	NA	NA	NA	NA	NA	NA	NA	NA	NA
PROS1	181975860	197449400	372585600	317758200	323564320	256636930	595173300	345039500	501832130	121957920	221860200	424001300	322649020	458476930	191811490	359611300	210775740	447692740	306664900	299830340	516935970	159484290	308807070	319442270	401954500	431900960	330523360	658386370	268903460	396689060	261252260	146189020	530683330	534385400	628293200	563585000	336546370	119631700	263110240	378107420	433134600	147177120	393119360	471804200	353363600	625147900	524529250	222845980
PROZ	NA	NA	NA	NA	NA	NA	NA	NA	NA	NA	NA	NA	NA	NA	NA	NA	NA	NA	NA	NA	NA	NA	NA	NA	NA	11502032	NA	NA	NA	NA	10729054	NA	NA	NA	NA	NA	NA	NA	NA	NA	NA	NA	NA	NA	NA	NA	NA	NA
PRPS1	32717136	85970800	65655720	59269584	89462000	34494460	73085416	43627800	94724856	14222863	27341608	125605730	33971040	54614690	46379320	26681694	5988840	47375856	26300536	50526140	19923424	86939016	82515760	68917464	48766710	53187650	19415392	13798132	114796640	58388980	20327670	16664734	103953944	45200880	16707658	46011436	80001630	33104388	71596250	44626400	25287270	92231020	NA	79180510	24711368	5963055	107925620	15342806
PRPS2	NA	NA	NA	NA	NA	5.01495e+06	NA	NA	NA	7397463	NA	19677318	NA	NA	NA	NA	NA	NA	NA	NA	NA	NA	NA	NA	NA	NA	NA	NA	NA	NA	NA	NA	NA	NA	NA	NA	NA	NA	NA	NA	NA	NA	NA	NA	NA	NA	NA	NA
PRPSAP2	NA	4.32157e+06	NA	6806402	8827391	NA	NA	NA	13333188	NA	NA	13331619	NA	NA	NA	NA	NA	NA	NA	NA	NA	3519775	4851636	NA	NA	NA	NA	NA	NA	NA	NA	NA	NA	NA	NA	NA	NA	NA	NA	NA	NA	NA	NA	NA	NA	NA	NA	NA
PRRT1	NA	NA	NA	NA	NA	NA	NA	NA	NA	NA	7.81828e+06	NA	NA	NA	NA	NA	NA	NA	9548629	8360873	7.77324e+06	NA	NA	NA	NA	NA	9355041	10353773	NA	NA	NA	NA	NA	9139845	NA	NA	8812226	NA	NA	NA	NA	NA	NA	NA	NA	15885393	NA	NA
PRRT2	NA	53701190	100055864	88525064	41834720	NA	112839390	NA	292212700	35552416	106014930	NA	65841150	143978940	NA	NA	NA	96723150	61650510	81856340	108379180	NA	81912936	NA	14687093	48267880	142859630	138953280	164781170	NA	66407650	NA	49596350	106487784	187005470	NA	94672984	NA	289568100	41581400	NA	NA	89467020	46389440	NA	178986900	58374200	30304268
PRRT3	NA	18417416	56039600	86714984	63474536	42550468	136699250	58435704	88467860	48473996	87085670	41391400	81444460	138215360	54500720	59655336	80492984	128168300	112456820	77122910	203008290	NA	72000050	46255596	104699040	95657510	192831740	171831200	14122831	85315800	107377370	56991784	109893570	132565070	294164600	108107460	142254060	NA	NA	109439330	87413180	NA	140972000	54162212	80920830	272627100	126259170	69111910
PRSS1	NA	NA	NA	NA	NA	NA	NA	NA	NA	NA	NA	NA	NA	NA	NA	NA	NA	NA	NA	NA	NA	NA	328507360	NA	NA	NA	NA	NA	NA	NA	NA	NA	NA	NA	NA	NA	NA	1.05132e+06	NA	NA	NA	NA	NA	NA	NA	NA	NA	NA
PRSS23	NA	NA	NA	NA	NA	NA	NA	NA	NA	NA	NA	NA	NA	NA	NA	NA	NA	NA	NA	NA	NA	NA	NA	NA	NA	NA	NA	6.8784e+06	NA	NA	NA	NA	NA	NA	4472782	4.22594e+06	NA	NA	NA	NA	NA	NA	1.59993e+06	NA	NA	2.91409e+06	NA	NA
PRSS3	10168167	12958378	NA	13849054	NA	NA	NA	8802842	NA	6575924	NA	NA	NA	NA	NA	11317516	NA	9315160	10321791	NA	NA	10839751	NA	NA	NA	NA	NA	8949727	NA	NA	NA	NA	NA	NA	NA	12291695	NA	14526846	NA	14466805	10375604	14259962	8820994	NA	10838614	NA	NA	NA
PRTN3	NA	NA	NA	NA	NA	NA	NA	NA	NA	NA	NA	NA	NA	NA	NA	NA	NA	NA	NA	NA	NA	NA	NA	NA	NA	NA	NA	NA	NA	NA	NA	NA	NA	NA	NA	NA	NA	1.66782e+06	NA	NA	NA	NA	NA	NA	NA	NA	NA	21957274
PRXL2A	NA	NA	NA	NA	NA	NA	NA	NA	NA	NA	NA	NA	NA	NA	NA	NA	NA	NA	NA	NA	NA	NA	NA	NA	NA	NA	NA	NA	NA	NA	NA	NA	NA	NA	NA	NA	NA	NA	32207610	NA	NA	NA	NA	NA	NA	NA	NA	NA
PSAP	1288928300	1931315000	2199046700	2804115500	5569468400	2364673300	4397182500	2563370000	2713813800	3381336800	2132932100	5267664000	2369797000	4461809000	1964117800	4125793000	3496694000	3671570700	2117361400	2143476400	3638689300	978971300	2401361700	3505657300	1757550100	2085563400	2456653600	2806455600	5041558500	2562003000	2720845800	2320949000	3121401300	2433702000	2986075600	3736279000	2797306600	693621900	2999788800	3046673200	3411014100	3347039200	2494819300	2390983700	2813916200	2131497700	3475725300	1327502100
PSAT1	33160756	197045060	62207710	235999710	285080580	127955790	100568060	107489496	457363330	279155420	205762240	488069120	105147990	197445470	132668940	57674976	80730424	109980430	184205730	327515330	126674800	55219220	273883970	141796080	58566304	194855150	129069600	44292972	232816000	139988160	102814940	145715380	173066420	130344580	136464460	41594324	201053780	113929704	233943800	55229164	35365430	402353300	144944540	167976740	51496024	75168640	167583000	76138010
PSIP1	NA	10829087	16405714	38198270	10446472	NA	NA	NA	NA	20509676	25155620	32561684	11087068	32789096	NA	NA	NA	NA	NA	40566684	26710788	13098099	12301869	NA	NA	25282642	22834450	NA	7.64073e+06	NA	NA	NA	2.98132e+06	21858822	NA	NA	6.36894e+06	NA	24401464	NA	8507039	4213777	NA	11162424	9963024	NA	2.32753e+06	NA
PSMA1	48182256	152186340	99618690	171191340	172409540	95083590	105959560	100394480	244087260	97103470	99591520	329340900	65766924	139367360	93937704	45092296	82343490	75141070	61923710	152528220	90224750	144335120	243562370	143142300	62776668	157127020	53741704	48679628	264551460	147946220	121718830	101961200	241040750	97978660	60166216	64376720	141973400	120410630	117292100	93125016	36216424	262504160	52706904	118378370	65841324	41940548	178116770	99576904
PSMA2	16439188	104773610	83313944	116042700	126320550	63415210	64534584	63478760	247231540	69895950	75513944	269150850	44209816	72283660	39329144	24024752	43739996	47069540	41896770	103796110	52633870	102726700	207016750	113137580	49193104	115343670	40375076	27826746	234626770	88783700	74827860	53529904	127355060	59232544	47927520	28054980	134334220	86259944	86223700	50243656	16712326	208137020	37801230	78297020	52839060	33586660	96160900	48364108
PSMA3	33769430	171919840	96755410	246502600	272111550	83600880	69447610	71025610	188616270	101113960	96079510	329379800	48080908	94471180	82822270	40046560	70460480	75411350	55339384	131240824	76534216	129163650	245770690	136261630	56138380	147006240	43220536	54623424	274044400	142149660	99045010	96983256	232991700	75014400	55719572	46681764	186173380	138812290	129767660	78527530	29398808	229074910	43560344	103554240	52464160	45575680	134157140	75388600
PSMA4	31592212	121171000	91851440	145416270	164632850	68991670	68620780	61095910	183196770	86636600	106451960	264275330	45536350	98190776	67325450	37453416	76092480	50680936	52041476	140269680	53678324	111988750	240794500	133068190	51153612	115929860	49238616	35773430	239775090	108219510	71519704	68656920	173470910	75378190	61138720	41422750	132223860	101984770	72581630	46547624	21160112	198443980	43007190	81941810	30955872	37643372	123798710	48324764
PSMA5	43327136	167529650	107240820	160811740	187531400	90551400	90804680	99011100	232392930	110484740	105185860	303026180	56328850	117778536	78184430	50450790	81276970	84256880	51956120	162625800	68212030	130935256	255563490	150003840	59701150	153532100	64225344	59566410	266518660	140304350	95222010	89794750	222036900	95192370	73690450	56451424	140326780	129118430	141246430	66456840	36119480	248765150	65221624	128007620	62394110	43167016	165861120	85412216
PSMA6	39937244	161019760	107256380	182018300	187800450	74980180	101589580	89646100	232584220	89894580	102851016	312045300	56098144	120804090	90657480	51818336	87763020	91457290	69763120	153334980	81026376	136817140	262697650	158587740	71268184	159049180	59283336	58275616	281222660	137619380	81841040	79216830	226314020	101283600	63508720	47544064	159469420	114466504	101825490	71860190	25068228	262081390	57346600	112828110	67393950	39225696	156364600	65836030
PSMA7	47132950	172132100	112270110	169349600	157735980	76134810	118513110	109603790	254141360	96558050	101182750	305328030	65844096	119009820	94313380	43327704	85281120	90367256	60237830	144832850	76615890	122065656	252488380	155298830	66754130	167814860	58043920	59759710	281380900	130363310	83394150	84347300	225704480	110649330	44793344	59857220	174646670	121700280	130100216	73721790	34862492	263548320	54696584	118998344	52606184	32032360	192165800	71069730
PSMB1	37280410	112223570	88155840	159833150	166015650	78385840	93427870	91873020	200465340	91927620	118329440	263939580	52631544	122915760	73196320	29103668	83330940	69846856	45816696	114663980	60314656	95072376	209750660	122555050	44081236	121439576	53942264	61482016	214943600	95107496	73523940	73884640	165716140	70585910	106998660	59598960	130189980	110251520	115592820	64486412	40944760	197169180	50874956	93924490	59948990	45458148	141049020	69507200
PSMB2	15790346	91589030	50646230	90407740	77616170	37697130	27697544	45412150	69512970	48996630	36860356	142547040	26903262	31729260	31050120	17469210	36897170	31066840	19661776	43306904	28536222	75324180	139925120	76818750	23810504	68651496	NA	NA	153514510	55461376	31097200	41729280	94182720	42939570	NA	20623184	67240870	72142800	51455652	32268188	14753830	132206370	19176320	31164548	NA	NA	65243948	30698752
PSMB3	21579968	106445100	77613490	117317060	134615100	62485480	73799090	68881410	224245630	69179016	85325970	309550560	34522850	70016350	51584730	31810448	52042644	51301656	31907948	111858900	44882856	100852800	193250910	112180870	37863988	122214480	31296208	26369604	284306980	103953700	56927412	54949920	143996510	65100972	NA	37061532	124977480	108725144	107533144	54645516	22734114	175525630	31854452	72217130	27935140	38843950	120841860	50765310
PSMB4	24495916	95270030	69308290	119415490	128265500	51212170	52866076	55377680	236157420	50943736	80147980	225518990	48089500	86768790	59386544	22565556	49857060	53668044	51749090	117926870	62328012	76242050	204744080	107697870	50725604	114908600	38065450	31188614	165307970	77389460	58201684	63808460	154957220	47043016	40935430	38490030	119012020	78807570	64106910	47210536	22242446	185650260	29228332	94180520	40515150	31095964	123533350	50756030
PSMB5	27265636	122694470	83161670	94743200	120163230	72460190	52394468	65948670	130112830	62312108	89466660	233162880	34660540	68230616	54190664	26202492	64347360	50584940	27007640	103517790	69222104	92851370	226221140	87460490	30115440	109835900	30887662	40820276	185358720	133306190	77902560	59488292	137482700	55423172	27713924	33124420	113303944	97597950	73386160	47010964	19989300	211076530	28619660	77602430	42372136	20849036	106480700	51799850
PSMB6	32310626	108995144	79498740	124600450	102622900	61103160	60585336	58848948	102888910	55641110	80517930	175588240	38420656	85852130	71300216	42359230	63302380	58240436	44745070	84016670	34531096	104991470	205533620	132404260	40392804	128767330	28372154	43028990	202279040	103751150	64931990	48303550	160201250	68677140	31129412	38398236	106584920	99293280	78651630	46358696	26831420	205287440	23393808	75048750	47189676	23894742	123356300	59070724
PSMB7	24186724	76695070	62310664	87896850	233756880	25723964	43453064	38353456	74243480	42758376	41537384	284504930	30784896	51478200	27898304	16341492	32698662	33583284	23606650	74833950	7.216e+06	67312720	222001150	61857824	24591006	70183416	10699235	28176012	128307280	70531800	40837960	43036360	90702296	40090450	NA	12239646	76837420	79448040	38476550	26351112	NA	140921220	8692390	38283240	12919710	6.47698e+06	78629096	52575056
PSMB8	NA	10892587	2.46213e+06	17304234	20451164	NA	3.48566e+06	2.63314e+06	NA	NA	7.23974e+06	NA	2.10321e+06	5.18854e+06	1.98918e+06	NA	1.33134e+06	1.48012e+06	NA	NA	NA	12926015	37892820	13266121	NA	2.58666e+06	NA	NA	8910659	NA	1343356	2.43571e+06	4467542	NA	3.15819e+06	NA	5.42217e+06	NA	NA	NA	794258	4.23433e+06	1.50041e+06	NA	NA	2.4156e+06	NA	1.05967e+06
PSMB9	NA	12185909	NA	NA	33206802	NA	NA	NA	61042676	16471223	NA	34890440	NA	NA	NA	NA	NA	NA	NA	23365426	NA	NA	10220269	NA	NA	NA	NA	NA	16978704	NA	NA	10105455	NA	NA	NA	NA	NA	1.94896e+06	NA	NA	NA	21422736	NA	NA	NA	NA	7848329	NA
PSMC1	NA	23283554	NA	NA	NA	7293359	NA	NA	NA	NA	NA	NA	NA	NA	NA	NA	NA	NA	NA	NA	NA	19392376	NA	5.74123e+06	NA	12332032	NA	NA	43511550	10508307	NA	NA	41684910	NA	NA	NA	NA	27361246	19408176	NA	NA	8744749	NA	NA	NA	NA	17803652	NA
PSMC2	7.74569e+06	35540744	12260286	19851654	30864848	8365542	NA	NA	37464120	NA	NA	36660584	NA	NA	NA	NA	NA	NA	NA	10738694	NA	31527940	29631816	NA	7972253	25340232	NA	NA	63269084	21163978	NA	NA	76952000	10037266	NA	NA	24510610	21272702	47094064	11242958	NA	30272052	NA	NA	NA	NA	33906996	6629743
PSMC3	3.23598e+06	23698980	NA	NA	24631236	NA	NA	NA	NA	NA	NA	NA	NA	NA	NA	NA	NA	NA	NA	NA	NA	17829956	15092035	17746276	NA	NA	NA	NA	48678652	19985428	NA	NA	63091316	NA	NA	NA	18797342	26759892	38350976	NA	NA	28987268	NA	24627108	NA	NA	28997052	NA
PSMC4	11754319	28894598	14900247	NA	NA	NA	NA	NA	NA	NA	NA	9826732	NA	NA	NA	NA	NA	NA	NA	11436787	NA	34718696	NA	38232450	NA	NA	NA	NA	58609344	NA	NA	NA	88346760	NA	NA	NA	NA	22335958	28055732	NA	NA	41304652	NA	NA	NA	NA	29602846	NA
PSMC5	NA	27453318	NA	NA	NA	41694744	NA	NA	NA	NA	NA	NA	NA	NA	NA	NA	NA	NA	NA	NA	NA	20009620	NA	16099130	NA	NA	NA	NA	39636536	4909250	NA	NA	65865600	NA	NA	NA	NA	33282676	NA	NA	NA	33398044	NA	14564700	NA	NA	50451536	NA
PSMC6	NA	28161796	NA	NA	20469912	NA	NA	NA	21512222	NA	NA	30602648	NA	NA	NA	NA	NA	NA	NA	NA	NA	23429664	26076864	22471462	6.0515e+06	23224248	NA	NA	49323036	19761708	NA	NA	61631396	9433121	NA	NA	22003210	19414760	38935744	4.74932e+06	NA	32890166	NA	NA	NA	NA	30816216	NA
PSMD1	NA	36981750	NA	12444938	43349860	14883905	NA	NA	60607590	NA	NA	35762240	NA	NA	NA	NA	NA	NA	NA	NA	NA	30814096	NA	29240740	14263756	38168460	NA	NA	82662750	NA	NA	NA	61985304	NA	NA	NA	30495604	30329644	42919788	NA	NA	39291676	NA	NA	NA	NA	38348360	NA
PSMD10	7983653	42182908	28424992	27921356	29993862	NA	NA	22214302	55688696	12222817	NA	18509630	NA	NA	27670232	NA	16189244	29128910	26780976	25078208	NA	37032896	51307904	32703288	NA	35333920	NA	NA	56045810	15352566	33494336	12301680	91745220	25764042	NA	NA	39776310	23530338	49989108	NA	2.82911e+06	87809550	NA	35375750	NA	NA	44867804	6704528
PSMD11	3.39229e+06	31097778	18224300	NA	33797136	NA	NA	NA	NA	NA	NA	55152950	12512246	NA	NA	NA	NA	NA	NA	NA	NA	32762820	27201960	25687262	22444280	20194912	NA	NA	55760060	28437732	NA	NA	2123440300	19436712	NA	NA	36561644	29345956	27898678	NA	NA	73266200	NA	11777768	NA	NA	42062748	NA
PSMD12	2891907	NA	6.91138e+06	7.90784e+06	15838038	2.85271e+06	6176836	4379133	20956596	NA	NA	8450416	3933670	5954751	3.85259e+06	NA	NA	4010066	NA	4698506	NA	20122214	23921992	10828949	1.06725e+06	7650931	NA	NA	51372276	9064086	8903258	NA	47326516	NA	NA	1.14041e+06	16639192	17281344	21578936	7384037	629503	20313102	NA	9254599	798908	NA	16602359	NA
PSMD13	10778298	18260100	27505166	NA	NA	NA	10365316	NA	6.8366e+06	NA	NA	26624966	NA	NA	NA	NA	NA	216701660	NA	NA	NA	16573618	NA	182567220	210974860	NA	NA	NA	53784620	NA	NA	NA	64869284	5504135	NA	7.64015e+06	406581440	21006228	NA	NA	NA	210707900	NA	NA	NA	NA	41531090	10760705
PSMD14	NA	19303052	NA	NA	NA	NA	NA	NA	NA	NA	NA	NA	NA	NA	NA	NA	NA	NA	NA	NA	NA	6.71548e+06	NA	13579229	NA	NA	NA	NA	36346256	NA	NA	NA	49780084	NA	NA	NA	NA	NA	NA	NA	NA	12956861	NA	NA	NA	NA	14543848	NA
PSMD2	NA	39463190	72851860	21080744	27194424	NA	86213860	3.6705e+06	23660760	NA	NA	55852444	NA	12724073	2.73743e+06	NA	NA	4.8065e+06	NA	100827820	NA	19115580	26301992	17862950	NA	22058424	NA	NA	45882176	22143494	16238195	10809206	68844780	6.31968e+06	NA	4.08519e+06	15651902	26807422	50483096	NA	NA	42277720	NA	12522247	NA	NA	34796224	NA
PSMD3	NA	37182172	NA	NA	29864224	NA	NA	NA	NA	NA	NA	36563904	NA	NA	NA	NA	NA	NA	NA	NA	NA	26366148	26937488	29241852	NA	21954584	NA	NA	57974536	NA	NA	NA	56250344	14111956	NA	NA	32515676	27650976	32095772	NA	NA	43226364	NA	NA	NA	NA	32823244	NA
PSMD4	NA	4.14102e+06	NA	NA	NA	NA	NA	NA	NA	NA	NA	10110626	NA	NA	NA	NA	NA	NA	NA	NA	NA	3.89924e+06	NA	NA	NA	NA	NA	NA	14262538	NA	NA	NA	12098494	NA	NA	NA	NA	3.04649e+06	NA	NA	NA	4.22105e+06	NA	NA	NA	NA	NA	NA
PSMD5	NA	NA	NA	NA	NA	NA	NA	NA	NA	NA	NA	NA	NA	NA	NA	NA	NA	NA	NA	NA	NA	NA	NA	NA	NA	NA	NA	NA	NA	NA	NA	NA	17187502	NA	NA	NA	NA	NA	NA	NA	NA	NA	NA	NA	NA	NA	NA	NA
PSMD6	9224970	29674716	13214498	6170331	16130228	NA	NA	NA	21311828	NA	NA	27037324	NA	8.27916e+06	4.89919e+06	NA	NA	6.10625e+06	NA	10227687	5.40788e+06	28283438	31066894	27296112	NA	32330316	NA	NA	98922700	19711462	NA	NA	88626210	27290016	NA	3.91279e+06	29519554	25344652	113975720	7.12763e+06	NA	44770880	NA	13813397	NA	NA	43540956	NA
PSMD7	9441340	23183568	11621128	NA	21123588	11561456	5400029	NA	NA	NA	NA	NA	2.61674e+06	NA	NA	NA	NA	NA	NA	NA	NA	24481768	NA	NA	NA	20298274	NA	NA	50169696	23665392	NA	NA	53423410	7.66196e+06	5457475	NA	20970700	15683635	26613348	NA	NA	27504034	NA	13799474	NA	NA	28067892	NA
PSMD9	8.04205e+06	43334530	17902690	54886816	42551170	25419168	22295164	13261546	54506470	27907886	NA	86633900	24378336	8623470	18879868	11262290	2912688	11507032	27128240	31028400	NA	40308850	47889064	45136704	24098828	45297540	NA	NA	62220332	33927956	26830618	12522984	86201200	NA	NA	NA	43597908	33312290	30244276	21595098	NA	69392330	NA	38752664	20965728	NA	47500064	18454118
PSME1	35509280	133154410	95782376	92559650	227150510	84881380	89206180	77456320	243278900	69970400	51112852	228288830	56924570	87749890	73722430	39754640	23542364	57072136	48343376	177975580	62623744	107698170	212490560	122462720	56969370	107383980	37767668	37891690	187362820	88124696	59328604	68634680	187286540	85061736	81811200	45439960	140928770	91469530	89812180	58150228	31089352	169346500	51859184	105705940	39299184	50105016	173977060	34660790
PSME2	23450588	45371620	39344416	40024800	109625460	36042956	66071720	37745660	142824830	30100446	37045530	147580500	36478630	45227276	27245676	26464396	NA	34547210	19475378	84222730	33083620	51300436	56543744	50646630	23276056	56691170	19233990	28619472	126156910	33777040	33088896	40706080	100109370	38298852	31622782	23887346	78018110	60554976	30694382	24026636	26487084	82547550	44240132	319970880	1113157000	30768800	87513510	28254004
PSMF1	NA	34614010	28651692	NA	NA	NA	NA	20410190	NA	16740116	13953355	56539320	11275267	27538772	NA	NA	NA	15651126	NA	32838112	NA	NA	NA	19981922	NA	NA	NA	NA	46376330	15292980	17331394	13876952	51380468	25998118	NA	NA	30996900	15265680	22509352	NA	NA	80458210	13868794	37865680	NA	13089355	12588982	NA
PSPH	27568320	84006350	37415616	102166990	60014810	NA	51259004	52181508	53372790	52649452	47317616	167899550	33036862	52691144	59266930	25219590	39967900	NA	56814940	40089970	NA	51148640	128698770	87025464	40762156	NA	6.54094e+06	25833900	98398700	58143824	61910920	29931952	94005010	20347638	NA	45253240	96562490	50660732	29212610	42671400	37068396	160377140	13903472	38535016	58320320	5288891	131245070	29743612
PTBP1	70104616	NA	58067830	NA	NA	NA	61074960	63519504	NA	NA	NA	NA	NA	48662564	NA	80364570	NA	NA	NA	NA	NA	NA	NA	NA	NA	NA	NA	NA	17605020	NA	NA	NA	34092972	NA	NA	NA	6121711	NA	NA	NA	NA	NA	6909078	56838560	NA	NA	60170160	NA
PTER	NA	NA	NA	NA	41219160	NA	NA	NA	NA	23290316	NA	93637150	25758032	NA	NA	NA	6928804	NA	NA	32447124	NA	31900558	NA	NA	NA	NA	NA	NA	45755692	NA	25211572	NA	12886164	NA	NA	NA	43919310	NA	NA	NA	NA	26218096	NA	NA	NA	NA	NA	NA
PTGDS	20879628000	20382106000	54666015000	46919614000	43807440000	53444514000	116698300000	36476450000	67765870000	22647742000	60255236000	80479584000	62701880000	78157185000	46449885000	36006490000	28936806000	95700920000	49881800000	43981152000	144209940000	11138761000	69798410000	34134979000	84975930000	87565976000	154156550000	152159730000	34495807000	49421033000	68116013000	34799845000	62469145000	90232320000	143079960000	70267820000	105259580000	12999004000	24020847000	59583803000	52992217000	19643767000	87825530000	40685527000	46456615000	181399900000	80557820000	54839886000
PTGES2	NA	NA	NA	NA	NA	NA	NA	NA	NA	NA	NA	NA	NA	NA	NA	NA	NA	NA	NA	NA	NA	NA	NA	NA	NA	NA	NA	NA	NA	NA	NA	NA	NA	NA	NA	NA	NA	NA	17543832	NA	NA	NA	NA	NA	NA	NA	NA	NA
PTGES3	37756184	93297980	69295710	118562190	97907540	68151040	60832308	63796264	127855790	NA	34525428	114750730	40872264	129243660	50249344	36980812	44808696	92575600	50459644	43926036	81327750	81217100	80746930	89093730	70346540	69261570	NA	21174914	139091900	137123940	56886360	20672872	348457300	93910920	74810860	74331624	97941750	53952504	287373820	31853164	31325348	196295420	105400856	83796890	61972684	NA	100329650	21458068
PTGR1	NA	101035130	94400090	37881810	184505490	137267150	51870090	74465220	420392060	68328960	145016000	281409250	75589140	149904660	105458150	49579416	13390296	62818270	31964460	196749170	36640130	70899360	142367890	137101970	43245930	47177596	32742268	27999620	274394900	38798948	159967040	98225300	153867620	95139730	49202736	92973770	208533360	109065180	112582300	75431680	25541996	318107260	63623504	104806616	56576468	145658510	76683464	37916132
PTGR2	30823136	349968130	55149348	306815170	122162616	116428220	48649870	61537660	499600400	116825870	105142170	297315520	65382560	83320480	70479620	35490710	132534510	60340740	224454670	114019520	185304600	304138720	179654060	304178700	375329600	689037440	187646580	338297000	1199133200	605100800	606157700	262926030	1860758500	346501660	279435300	567443650	459942200	273665060	853507100	542707200	335814940	754935040	271826460	627149100	582372800	145172260	518223940	308071600
PTK7	33996010	74187750	35482610	103369330	58976176	90702104	30613268	117751760	203547730	138344910	49837536	165311500	45896256	49551136	60322480	33444008	57228236	59454576	46506370	40444836	40283040	70498640	4631791000	113255050	42171720	56473616	14744503	47070160	80264530	84870500	116278930	76235736	92006530	39843370	30105392	76036130	92966900	50306976	32222524	53331536	34223400	118804770	65886250	57099692	33678610	107770720	103970024	41545030
PTMA	80363750	207294980	173897540	269307500	260432830	140323840	44927876	158736350	387419000	448934660	248490960	451532100	202216000	314194660	171442740	27779422	87334060	157203760	234467070	375060380	237974670	111025770	316339230	206361220	115238860	296638900	73896820	82455980	354885380	156378770	55937324	51966268	354560420	177577940	47047216	86770980	384547230	192861300	239647330	146682580	17679976	435467360	280981760	238747140	123757230	39678400	532436060	84492030
PTMS	23087642	60175124	37683532	95449040	101814840	41826796	37084964	79002560	199742660	84198620	145234850	140594380	61720944	113559930	51567784	31044854	33496058	NA	63421544	167967150	NA	31278752	93317656	59316988	36442790	90398260	69823530	52558270	98340744	56175436	43043464	39837292	141095380	70255016	58265864	36693176	98100480	174792460	108306270	35631316	NA	142387420	98940296	82955304	39216930	37495220	95608060	70521470
PTN	NA	8979506	NA	NA	15169182	NA	NA	22083338	NA	47557930	NA	NA	NA	NA	NA	NA	NA	NA	8388845	NA	47815490	NA	23749570	NA	4815460	7526135	NA	16919688	4454765	21278222	12998578	22635232	12831316	NA	NA	16387401	NA	NA	NA	5579526	NA	NA	7301674	NA	NA	5.1083e+06	NA	NA
PTPA	39299012	243040000	95247890	241549380	1077574400	63750570	68148310	159506720	1371443600	98336900	112495220	1673579000	82046980	141493500	101279420	48122156	74386310	1036801200	101276970	150929500	1005367600	344141250	183662660	111207820	80655000	82593210	720637100	249057090	173307920	126005300	89179580	79032450	132463440	77597560	70257120	64812556	147567680	95429870	110741710	56352790	31435014	230684160	78041210	72898100	66353464	47854932	167425090	68970740
PTPN11	10440632	78195144	20195672	1138373000	50577280	25083312	NA	16083628	93651660	28532698	42057610	72510350	233937150	22763388	27712578	7.78287e+06	NA	563982850	727509200	1208187500	20616554	20630284	35921704	23570502	NA	38246716	23351310	NA	47803056	42380410	NA	17093768	55863640	64979350	12974448	NA	58543004	31562922	332648000	26301794	NA	64291576	NA	30401776	NA	NA	45685760	NA
PTPN5	NA	NA	NA	NA	NA	NA	NA	NA	NA	NA	NA	NA	NA	NA	NA	NA	NA	NA	NA	NA	NA	NA	NA	NA	NA	NA	NA	NA	NA	NA	NA	NA	NA	NA	NA	NA	NA	NA	9830430	NA	NA	NA	NA	NA	NA	NA	NA	NA
PTPRA	NA	NA	NA	NA	NA	NA	NA	NA	NA	NA	NA	NA	NA	NA	NA	NA	NA	NA	NA	NA	NA	NA	NA	NA	NA	NA	NA	NA	NA	NA	NA	NA	7.46153e+06	NA	NA	NA	NA	NA	NA	NA	NA	NA	NA	NA	NA	NA	NA	NA
PTPRD	96176560	NA	99234290	48699812	21537632	23008442	241504320	130567980	NA	25781732	44047630	30496932	134928050	297671780	135702660	111754960	139715540	157570130	115291380	117127750	64486950	16404342	49798876	28261084	154211800	219418350	260497420	211425140	98854500	118254570	158362020	187599730	199032260	177050660	339960480	196467490	206533180	NA	71294280	127723040	167392780	159524740	261671100	180050460	203680080	204364740	161098430	142427490
PTPRF	10638800	NA	94033050	NA	NA	NA	335091300	267374750	NA	NA	8970561	NA	89002296	543660700	160178130	90863944	161963760	143436740	93556264	NA	25625266	NA	4572608	NA	13289674	18546432	35891080	26536552	NA	8201981	11875257	NA	24170822	29035538	47473616	23812362	20295328	NA	NA	14188906	16672306	NA	45220850	8844254	8915406	270205700	26257336	6.86133e+06
PTPRG	13441516	NA	27857402	50934360	38937348	29130814	70487340	36138148	NA	51117790	72787380	37477936	36838230	59576772	35941450	26318786	NA	48096936	NA	NA	70979944	NA	31355592	NA	58593604	41413144	45362790	85717370	NA	43092428	52053800	28202924	35467904	57623092	115917360	61240330	101975896	NA	NA	50755176	59922150	NA	56481692	43553280	42531548	41441970	82717500	28566270
PTPRM	18438272	51829690	29007032	62162420	29895602	32501632	NA	37081644	NA	57134220	36269544	75906820	20259854	18066120	23446486	17443194	30440880	31011852	32307416	20205084	3900754	53507510	46969530	71800140	31508680	26457680	NA	20040954	34171268	36745780	57537692	33862440	42817588	NA	NA	38894708	56177620	33492618	NA	26569344	NA	66792690	12188514	17995556	15083702	NA	30163072	26692366
PTPRN	22409700	30536326	51138190	37090972	62133010	79630610	78780456	29172330	51395390	55478296	66337990	94223470	34932424	55925156	25080826	29257922	23624508	65242570	40376732	49129750	160452640	10239145	62697224	33574756	34887920	63781390	101977520	99618020	37133948	73343160	101180720	73294800	45337096	59837270	210171000	61570760	86299980	18941308	52259390	56310150	29523472	29846652	75705160	27134712	19885602	164721600	80378660	53900680
PTPRN2	21102290	15203758	49542020	37400496	48258870	72237620	80856380	17036814	81447950	37093784	62514336	45162036	43207852	44397730	28093598	26592162	33683292	70825736	52742960	47193000	137940240	NA	41712120	31490436	49730310	65223490	87679280	116578800	32319516	51644060	91943570	61526988	34360810	69290660	217987490	52921132	84347540	22471684	25251936	50601700	33333600	15633723	66008216	29180966	18420232	154857020	75459900	62294510
PTPRS	14206016	NA	31555796	21214208	9830630	NA	65214376	28086488	NA	16804980	41251200	NA	37002190	50315668	34908450	37593984	29060022	48422210	47223756	25057296	73014510	8763799	NA	15230680	47528650	46386988	63036500	72723380	33975856	25575076	43350480	17471198	39396824	73390400	110496590	58680700	57666090	24252470	NA	55799270	43343124	19672734	59957140	NA	41286204	93057760	58026890	26463808
PTPRZ1	94970830	1114930000	292047780	4071641600	2993783000	2280909800	436715330	212730270	12626562000	4318324000	2062960600	269495040	424201100	658653440	333389950	321897150	187846850	471749300	342874940	313914800	335699170	1399546500	7153200000	6197795000	310584450	407282560	483376930	542538240	3086943700	2973847800	173954750	142625120	380087070	480421280	380041730	3962066000	364394460	1743372500	2813126100	4402722000	478352600	207024050	536185470	479701980	520224450	389175700	464455230	227933100
PTRHD1	22857720	16697539	NA	58469850	14788576	NA	17255678	26063666	25792500	NA	NA	42268060	NA	NA	17554620	NA	280012450	25998494	NA	NA	NA	32731506	NA	38203296	257300270	NA	NA	230504110	9483458	56384776	12671400	NA	89378920	11094068	NA	23001256	NA	42435504	32783740	NA	NA	84650350	NA	NA	209381800	NA	23832958	NA
PTX3	NA	NA	NA	NA	NA	NA	NA	NA	NA	NA	NA	NA	NA	NA	NA	NA	NA	NA	NA	NA	NA	NA	NA	NA	NA	NA	NA	NA	NA	NA	NA	2950554	NA	NA	NA	NA	NA	NA	NA	NA	NA	NA	NA	NA	NA	NA	NA	NA
PUDP	31694552	171928020	24642036	138120880	145121470	145864750	48153920	24942086	368300580	37275300	79049510	584002000	62480136	77707150	49273824	25867254	55926624	42905320	31180266	269476830	54436416	37659684	132964220	61928290	21838426	117542190	16815590	14743892	188071040	51917130	55631076	27355576	80952000	NA	NA	29252568	76048984	54994676	NA	23320506	19400550	166002700	19868156	167130820	30152312	24263168	170643120	31335548
PURA	22689896	68490670	60124860	121533460	98631420	32454004	40076464	26980812	157613380	23861182	81570570	108357980	34802636	141068140	41056184	32437080	NA	63089852	74490820	177586600	58841984	45775230	65304024	77550400	34191564	27184822	43910140	NA	90806480	45386336	63217604	15683835	151053390	81830260	49560530	37032250	93088860	47476024	149318780	24468888	21297348	103718780	NA	57199450	27079372	19328072	146697900	17876532
PURB	NA	3.18563e+06	NA	3547712	NA	NA	NA	NA	2.70856e+06	NA	2.3963e+06	403001	NA	3.48634e+06	NA	615354	NA	NA	2.3324e+06	4451617	NA	2.6474e+06	3.97936e+06	NA	NA	NA	NA	NA	NA	NA	NA	NA	15281267	NA	NA	NA	NA	NA	NA	NA	NA	12249510	NA	NA	NA	NA	NA	NA
PVALB	35750640	51229190	21626878	444544500	29426864	35082736	52379396	138357310	1379069200	536484000	237027620	169181150	162175780	142728880	316934050	NA	263639980	69698660	129952970	97428780	425946720	NA	94099180	9222515	267303550	464881900	46862000	524302080	276407580	54100776	51641256	527673400	206475490	277312400	105949550	75942950	89853976	205181000	9009480	62132028	28882720	34118190	524154400	92856590	18851590	383862270	335470850	52747896
PVR	NA	NA	NA	NA	NA	11832509	15622261	3.32865e+06	24261728	2837782	NA	6.87963e+06	10699291	23024500	NA	8659739	NA	16081240	NA	NA	12828964	NA	NA	NA	10067020	14742075	20539812	25976126	NA	8408069	NA	3855743	24695124	22459274	21323936	18060396	26104850	NA	NA	15382130	NA	NA	12675793	15644722	8426790	23299132	NA	14027577
PWP1	NA	NA	NA	NA	NA	NA	NA	NA	NA	NA	NA	NA	NA	NA	NA	NA	NA	NA	NA	NA	NA	NA	NA	NA	NA	NA	NA	NA	15430101	8943470	NA	NA	NA	NA	NA	NA	NA	NA	NA	NA	NA	NA	NA	NA	NA	NA	NA	NA
PYCR3	NA	NA	NA	NA	6.82827e+06	NA	NA	NA	NA	NA	NA	NA	NA	NA	NA	NA	NA	NA	NA	NA	NA	NA	NA	NA	NA	NA	NA	NA	NA	NA	NA	NA	NA	NA	NA	NA	NA	NA	NA	NA	NA	NA	NA	NA	NA	NA	NA	NA
PYGB	24193944	152979500	81728510	88312160	249319330	79893950	69988110	111210420	486347260	82738140	113747770	318706500	79798980	99032060	69062320	25760484	NA	148801920	54044650	325621020	156570460	45321430	89872780	77137576	45119564	111560160	75973144	36377920	227766180	112517736	60989836	88644376	166685660	146845120	139487700	44635520	164455000	99025930	255637380	46331080	NA	180450370	93216860	102371120	17417432	83716024	163821890	44271064
PYGL	953289500	60287440	33098522	14970840	41414800	7.8369e+06	464502140	1012001000	115832030	13996049	11938544	73570960	1165530000	501817400	210025170	484498880	NA	13145165	30974692	273687870	36802820	19438832	17879968	20038416	5343142	18224594	29970362	8892066	45961880	26048476	18981432	13440624	59178516	14018066	22880704	11529136	29028872	17568868	62824136	11762776	9365321	27215928	9102956	36578380	6.30277e+06	6050444	37289160	6955946
PYGM	NA	407267500	14414647	16962434	1568957700	NA	440839	12798656	127187170	26195434	92376210	81116640	19290392	15824883	NA	NA	NA	15206693	5.87888e+06	853598100	38800720	NA	21459320	NA	NA	8821568	12327438	724753	27634708	12808109	8384258	87341390	20505914	26309968	3963394	NA	37257704	18551818	85529550	4998774	NA	55248864	2.97968e+06	19127200	NA	10772375	25712424	5188971
PYM1	NA	9203999	5815314	24083788	NA	NA	NA	NA	NA	11549716	9372633	15710264	NA	16516272	10077270	NA	11389632	NA	13151499	10095908	NA	9225544	21524826	10830544	NA	NA	NA	NA	6.53971e+06	NA	NA	NA	20568906	NA	NA	NA	5751346	3.35369e+06	NA	3352881	NA	27846164	NA	10469071	17589214	NA	12321071	NA
PZP	9291955	11954916	7.95383e+06	38438268	23871592	22226784	12997808	30152104	429327840	NA	3556439	51674184	21109852	14949559	9721396	12243912	1.86758e+06	11571685	7313689	16364647	NA	9529229	20449988	16839112	9281637	9855195	3969092	927418	389185	NA	956683	18288460	43254384	1.97976e+06	816717	NA	NA	NA	524400	154088	NA	39307930	NA	26947464	8280960	1221978	32973130	NA
QARS1	27467220	61002484	41268884	44634440	31813206	38509740	33139600	NA	NA	NA	NA	95162850	16657018	25652664	37968332	16068575	NA	29184180	NA	NA	NA	58371548	41195204	40468150	39661390	45311704	NA	NA	94028024	38613460	23221746	NA	119641660	43267864	NA	31075316	29199292	26277812	63589308	NA	NA	95635490	NA	39401584	21149642	NA	83879190	NA
QDPR	101235460	453572160	318025440	1122072200	367639040	195933950	258652450	185435840	616753900	315648640	518468030	665607900	292253220	449586000	174952930	135186850	152281940	254957220	503116220	737868540	430230460	114277900	577194050	227803950	139399300	346197440	519487680	156994500	598537150	277366340	201224580	278408060	288950240	465805440	212911580	230408020	406787520	278824580	766410500	208572160	74220820	581983200	215786620	324290560	183054460	159845180	685500000	226293300
QNG1	NA	48216070	34704560	64386732	65800944	34780456	28801302	27852420	78995710	48341000	22822276	198599040	27181510	43987240	41358490	17683520	45727096	22536050	40198816	69690540	18814224	53027830	79732900	84122136	41013656	75758850	NA	17835032	81670050	34359430	42002964	29492890	40379830	26891278	NA	21049684	120817160	68286400	30328718	43795764	20883316	105197390	20253160	40642136	33931430	9461709	66314160	39794616
QPCT	21000254	14144216	36859976	43007510	39047536	25120328	104156630	12168169	37986190	13462673	45694330	27034544	65622504	78600750	25933876	39463390	27730792	66634760	43527132	45849268	62403900	7815259	43358480	22864494	57887244	40975740	101193220	109199130	55888970	52500280	53961310	29434284	65323800	78937020	99007624	62836532	98492900	NA	20568452	61795864	53446650	NA	57986630	43147890	53364390	119331530	90539750	40867856
QPRT	13187523	81320584	33475222	86593910	66967000	41113548	38548140	33454956	202951340	51658070	46503120	142992340	37556890	55915810	47058916	22107158	24372964	31683938	45452120	137126290	29038330	51339076	86188860	61664932	27559704	48608344	24827766	17183132	95166600	46387010	40419868	29800712	117723180	56322410	45685304	41102610	105036790	32833208	69118900	19696340	NA	119658300	45118750	56408308	37556630	28295536	98317940	24630506
QSOX1	83996936	NA	180519100	124166870	139184430	46316450	131644060	40706124	88172820	29754524	82369060	35084812	151912580	220011870	70596070	84812990	127256310	269985200	52938510	91076104	76351704	153240160	60700990	59003120	186167300	200271870	184274820	242853360	174968270	53909960	120233496	74380980	89434640	130378540	409464160	233329710	332282700	38653364	180257950	89277880	73641160	83293020	315725600	315477500	337170850	241095520	202580110	89566776
RAB10	6.88463e+06	36177380	31365594	19495338	41292670	14835582	36169276	16141941	56705590	12953515	23508234	34808844	21887776	37424280	18389150	10058844	4.45102e+06	27508372	12283894	39648240	15356186	17425480	30481492	12514115	11135865	20001276	21877460	6.0569e+06	97578350	20336736	15823073	13017225	69566720	27618722	21145770	9635512	57054730	93301740	136379260	11486796	4.03109e+06	18542116	5770175	25186352	6.30782e+06	12094370	37103450	8.37952e+06
RAB11B	15681402	43146544	28636498	38762656	44446184	NA	14152720	21865730	98539970	33284776	34891090	83628650	21210076	42161748	29970616	13081377	NA	23381642	14716411	48865680	8870773	32166982	52235988	35045696	18342080	38479690	15648672	11621682	88061730	35908450	20562194	22468374	73801656	31415400	NA	19746196	51555270	37146704	39267548	15444618	5104408	72985910	19820684	36487030	12311036	9750305	51500270	11520901
RAB14	12927456	66735070	49729330	65418390	51168744	53160810	24175320	16638870	82290270	10146852	29899624	56176892	20080900	17453832	15689096	13817646	2.00665e+06	33685320	24148112	57669730	4.54223e+06	30321276	69410290	44864244	8908718	27520128	2.12817e+06	8726318	122203020	32320392	27257214	11642510	179846480	35595580	3.81253e+06	11801066	76965370	41806490	125734060	15070788	4757483	78632840	6997186	68995760	10497591	978858	114888780	9945254
RAB18	NA	NA	NA	NA	NA	NA	NA	NA	NA	NA	NA	NA	NA	NA	NA	NA	NA	NA	NA	NA	NA	NA	NA	NA	NA	NA	NA	NA	30626352	NA	NA	NA	16994064	NA	NA	NA	NA	NA	25680332	NA	NA	8300323	NA	NA	NA	NA	NA	NA
RAB1A	32837488	89653180	57944560	110244000	86404264	45651970	55069572	42402670	150110430	35115360	48531620	132360710	50948030	85823864	63858610	36471776	12809310	55925590	48602210	75404370	38327970	63831464	107483900	76762090	47124856	69428620	37825816	36435976	173005230	53470190	50962080	33311228	201586180	59771400	29181558	45189840	118788050	73014350	142231020	39791470	33960290	140541540	12616077	67732300	49298210	15020814	125352504	32857804
RAB1B	32426118	55516190	38539164	69691100	80170560	39540470	36160176	22164688	69823630	27511186	42918310	95002870	32784618	35819810	32891950	26138120	10243637	30193640	20048808	33385140	40545828	53748428	76570830	67576856	13787052	72353550	22416384	21074680	145279200	34125750	37159750	34658220	162866000	36795204	13524742	18634902	110886060	61958092	71246600	23341564	10504950	111904900	5.68843e+06	55953880	26778932	5613307	97968056	31417196
RAB21	NA	28888382	18201308	23615816	25378268	NA	NA	NA	NA	19791632	12093651	72853800	6455553	NA	NA	NA	NA	8.23561e+06	NA	24175716	NA	17007990	21920532	NA	NA	NA	1.78657e+06	NA	40678516	10529171	NA	NA	42178236	5358711	NA	NA	31738228	13602418	48488612	NA	NA	12284518	NA	9704717	NA	NA	NA	NA
RAB27B	NA	NA	NA	NA	NA	NA	NA	NA	NA	NA	NA	NA	NA	NA	NA	NA	NA	NA	NA	NA	NA	NA	NA	NA	NA	NA	NA	NA	NA	NA	NA	NA	NA	NA	NA	NA	NA	NA	57970896	NA	NA	NA	NA	NA	NA	NA	NA	NA
RAB2A	11703892	40065790	60822084	82149260	65732796	7395234	43195264	13196084	103795740	26824754	68218710	17492988	19055696	68077430	13919747	22850048	2.56661e+06	56106810	34242940	78025540	12736155	17484660	39288820	22072334	NA	30132804	41645704	NA	139424160	19342024	15598475	10054298	142519520	63692490	30351342	9675263	76715920	50787530	192646540	12446787	7.74722e+06	37491290	25552714	20861760	9208947	20322464	45767984	6024152
RAB35	1.38947e+06	6492599	4.23725e+06	5256956	5183612	513664	3.86556e+06	2.07451e+06	11570791	2369058	3.30956e+06	3.03952e+06	2.79706e+06	5393534	2319913	1.72451e+06	424939	3403888	2.04263e+06	5545185	2.49901e+06	2.83606e+06	5507161	2.61639e+06	NA	4.15045e+06	4420206	1.55225e+06	23109420	3.08558e+06	2.27126e+06	1785301	12445586	4698322	3026063	2013256	5818910	2.80303e+06	30907370	2.34133e+06	1.2159e+06	5676909	1.18858e+06	4322329	2.09413e+06	1.72878e+06	7408581	913134
RAB3A	NA	28811124	37898988	14205054	37898520	NA	16587837	NA	28922220	9593252	39229296	2961441	NA	22644540	NA	NA	NA	29774036	14536490	39507096	21357124	NA	17450730	NA	NA	NA	31532090	NA	110412380	NA	2.34429e+06	9980218	7610840	18888266	22766634	NA	9091435	13383760	311988540	1.00025e+06	NA	NA	NA	13982578	NA	3.17026e+06	3742151	1.75714e+06
RAB3B	NA	NA	NA	NA	NA	NA	NA	NA	NA	NA	NA	NA	NA	NA	NA	NA	NA	NA	NA	NA	NA	NA	NA	NA	NA	NA	NA	NA	4416027	NA	NA	NA	NA	NA	NA	NA	NA	NA	7.41805e+06	NA	NA	NA	NA	NA	NA	NA	NA	NA
RAB3C	NA	NA	NA	NA	NA	NA	NA	NA	NA	NA	11716529	NA	NA	NA	NA	NA	NA	NA	NA	NA	NA	NA	NA	NA	NA	NA	NA	NA	6003278	NA	NA	NA	NA	NA	NA	NA	NA	NA	142749760	NA	NA	NA	NA	NA	NA	NA	NA	NA
RAB4A	NA	15594479	NA	NA	NA	NA	NA	NA	NA	NA	NA	NA	NA	NA	NA	NA	NA	NA	NA	NA	NA	NA	NA	NA	NA	NA	NA	NA	5.79804e+06	3.12905e+06	1.99574e+06	NA	NA	NA	NA	NA	168935280	2409677	5.13741e+06	NA	NA	NA	NA	NA	NA	NA	NA	NA
RAB5A	NA	13749748	NA	NA	NA	NA	NA	NA	32098442	4.90729e+06	3.65998e+06	6.40511e+06	NA	NA	NA	NA	NA	NA	NA	NA	NA	3.50403e+06	NA	NA	NA	NA	NA	NA	33655296	NA	NA	2.5957e+06	6162950	NA	NA	NA	12883426	8740039	27601648	NA	NA	NA	NA	NA	NA	NA	NA	NA
RAB5B	2311161	19526812	17915694	15155606	21411824	391221	10889764	5596866	42492016	3072596	15045105	20697786	15282701	12557314	2.98613e+06	4355854	NA	17878994	6538150	40300212	8134672	14887180	16759476	10403135	4.21573e+06	12320424	13009015	4.73284e+06	45074170	11959400	7.83209e+06	6968795	37247930	11628171	5597447	3630046	35512850	17244572	53182410	NA	1.86722e+06	26243068	3.94909e+06	6816990	1.94811e+06	3990611	29158656	3.85337e+06
RAB5C	10500908	45321970	33808356	44939080	63924560	39682970	26571964	36542904	137989650	30784676	57880656	76852100	23419620	37074024	22117032	18349716	NA	49090510	33346560	53351984	29390522	28002544	55251520	39785410	NA	40866464	16064313	14621664	125340110	46535610	33705468	52776788	82138830	28493678	27655036	17823224	102443750	94658180	129189060	41604744	16785198	44244736	22496888	45767950	15639000	10049133	49242180	44993464
RAB6A	3025716	33669988	11137012	24938924	65337090	NA	15274787	19271696	26752196	16673099	14971536	34143060	19236132	15698282	NA	8705137	NA	54327560	NA	27351460	NA	16171069	27108350	24863604	NA	NA	NA	NA	50188424	12356428	8322913	11807411	22367260	NA	NA	NA	18913908	22004092	18618430	2.36091e+06	NA	24573396	NA	11873311	NA	NA	16167471	5.66164e+06
RAB6B	NA	8273192	3956701	NA	5371271	2.72375e+06	NA	NA	10083079	2370828	12082321	9852415	NA	3.18946e+06	NA	NA	NA	5080378	2.29474e+06	10977976	NA	1.91184e+06	5232948	2771872	NA	3524707	NA	NA	18567266	NA	NA	3364103	8787368	7999661	NA	NA	4708001	7.10552e+06	31817776	NA	NA	1.74794e+06	NA	4740863	NA	NA	6476125	NA
RAB6D	NA	NA	NA	NA	NA	NA	NA	NA	NA	NA	NA	NA	NA	NA	NA	NA	NA	NA	NA	NA	NA	NA	NA	NA	NA	NA	NA	NA	NA	NA	NA	NA	NA	NA	NA	NA	NA	NA	NA	NA	NA	NA	NA	NA	NA	NA	NA	NA
RAB7A	51765884	169225440	121274350	231919870	188418700	56571216	106282380	128583420	498944130	143063520	102303030	305376200	85690090	228633890	97572180	68713900	NA	104577070	88311860	189976930	102339970	86596840	178315540	304511840	71282160	104293300	76170350	40673696	291982000	112155540	88048470	96085730	262000860	169493400	87109480	66217336	184338990	117848670	232068100	69435570	35116020	209548700	72717800	134057910	63348296	51323624	197193340	62180496
RAB8A	NA	6490388	NA	5.24728e+06	11273539	403178	NA	NA	16298155	240216	1.13946e+06	14482185	NA	NA	NA	NA	NA	NA	NA	NA	NA	3.29784e+06	1.69074e+06	3.76138e+06	1.18534e+06	6297774	NA	1.66994e+06	21202076	3.01909e+06	1.26915e+06	2.67417e+06	19917104	8191828	34042692	2325231	5846711	3.5908e+06	5102379	655811	1.12404e+06	3.35577e+06	NA	26969028	1.41893e+06	NA	12866026	NA
RAB8B	NA	11883045	NA	3.5376e+06	11398244	1.44052e+06	NA	NA	41763364	4042168	6.4896e+06	13164678	NA	NA	NA	NA	NA	NA	NA	NA	2565461	4876850	3264427	3.50159e+06	NA	NA	NA	NA	NA	NA	NA	NA	NA	NA	NA	NA	NA	NA	NA	NA	NA	NA	NA	NA	NA	NA	NA	NA
RABEP2	NA	NA	NA	NA	NA	NA	NA	NA	NA	NA	NA	NA	NA	NA	NA	NA	NA	NA	NA	NA	NA	NA	NA	NA	NA	973293	NA	NA	NA	NA	NA	NA	2.8479e+06	NA	NA	NA	NA	NA	NA	NA	NA	NA	NA	NA	NA	NA	NA	NA
RABGGTA	NA	NA	NA	NA	NA	NA	NA	NA	NA	NA	NA	NA	NA	NA	NA	NA	NA	NA	NA	NA	NA	8750839	NA	NA	NA	NA	NA	NA	NA	NA	NA	NA	15933176	NA	NA	NA	NA	7.81408e+06	NA	NA	NA	NA	NA	NA	NA	NA	NA	NA
RABGGTB	NA	13655084	NA	19585408	NA	NA	NA	NA	NA	NA	NA	32517316	NA	NA	NA	NA	9576726	NA	7.56195e+06	NA	NA	NA	21689182	13875512	NA	NA	NA	NA	NA	NA	NA	NA	48195016	NA	NA	NA	NA	11953628	NA	NA	NA	69198230	NA	NA	NA	NA	47610450	NA
RABL6	NA	NA	NA	NA	NA	NA	NA	NA	NA	NA	NA	NA	NA	NA	NA	NA	NA	NA	NA	NA	NA	NA	NA	NA	NA	NA	NA	NA	NA	NA	NA	NA	43348508	NA	NA	NA	NA	NA	NA	NA	NA	8953900	NA	NA	4.35239e+06	NA	NA	NA
RAC1	30606400	99200190	63652380	137233300	137255490	61819604	61348496	55679144	210775140	83313260	102028150	228739520	54187290	87747700	46087530	32259756	34184050	69267100	44838816	133045090	50102336	62211510	159339140	92699864	45877684	82504690	51507304	25165958	176123040	83052910	72561380	43547530	124085470	78772100	67028356	36687176	121760620	62668704	184583730	40220924	17482252	177670980	51945090	94308776	38101664	34246748	120592210	22914730
RACK1	12114988	68366660	58133896	36601490	67863780	23803976	36830020	30209304	95315360	NA	8587289	56781990	28940354	26119090	23579092	24465412	NA	28291388	6.6784e+06	92862440	9174973	40734220	63159470	37955144	21543056	43218084	24217938	3217279	100302420	NA	36313268	NA	123176590	48091772	21976508	27270446	55896730	27009432	60320572	31639052	37836670	107723416	3.88026e+06	46763456	23493948	6991703	85384430	NA
RAD23A	1469051	45899964	17759724	38698420	29556006	4.7843e+06	NA	NA	25775332	25389836	29641904	42531256	12813662	NA	6998535	3535146	NA	NA	16217880	23535862	2.46675e+06	21691550	26579604	7.17875e+06	12475136	28939122	NA	NA	58100616	48990256	44580836	7316775	68951620	14250608	NA	10446980	49173040	27173710	41142684	36717160	NA	61745344	NA	49895532	NA	NA	65799200	27209084
RAD23B	33014622	238210370	81834580	133276220	786817100	569592800	582434750	535530700	2804880100	388503970	526451550	1085520300	631848700	115101810	65565784	52661304	209707780	578181570	84478180	100069976	686435300	70703096	668667140	78012640	391059520	629676860	1527112800	48363056	177156800	371307840	663528600	336078940	780529860	927347000	2389876200	606105150	768003400	73618140	357445630	49890396	23140862	160179650	917182500	885166700	35184370	1117635700	751651700	588309900
RALA	NA	27158540	18429426	10201004	30015426	NA	NA	NA	NA	NA	NA	16871680	NA	NA	NA	NA	NA	NA	NA	NA	NA	12540524	11039090	NA	NA	NA	NA	NA	72322360	NA	NA	NA	31752808	NA	NA	NA	16297109	17398348	106280530	NA	NA	22533818	NA	NA	NA	NA	22916852	NA
RALB	NA	37234256	27239854	49567204	45085100	NA	146894220	57193790	825268800	NA	NA	642547500	46398260	446188580	29375268	24915796	NA	101156056	14144971	NA	NA	20371042	69807410	20558268	NA	47133890	NA	NA	56750692	NA	NA	NA	81264280	78675540	NA	NA	47257770	5213547	113205560	NA	NA	30796840	NA	33733576	NA	NA	52664450	NA
RALY	NA	NA	NA	NA	NA	NA	NA	NA	NA	NA	NA	NA	NA	NA	NA	NA	NA	NA	NA	NA	NA	NA	NA	NA	NA	NA	NA	NA	NA	NA	NA	NA	NA	NA	NA	NA	NA	NA	NA	NA	NA	NA	NA	NA	NA	NA	6298691	NA
RAN	145507620	456085150	253823970	367471650	594120770	211740060	197688300	298269660	706546240	270418370	324610600	819719300	231397900	329972930	258157740	160739070	97520230	266018690	302560320	553150400	235207280	378187900	448719360	369313700	217067340	284191420	144621810	156578780	527861120	350890050	274788000	196308080	578551400	292253570	231862110	169761020	466080770	302681180	377346370	212571840	114910856	871067400	228931660	397361200	151315920	129847570	479113250	160910140
RANBP1	9142834	47313230	37731000	34812090	95686190	32907508	11003086	NA	116198270	33531008	22965934	125376700	17562866	25224646	10707928	10041144	7634517	29613762	10162394	44582930	13740840	49791136	63550690	58230510	24023940	80615610	NA	NA	76860890	56737250	15188870	32972244	42009520	NA	17531394	14504222	39540496	49018604	85611310	12346720	NA	110092610	NA	32838552	NA	NA	53420976	NA
RAP1B	NA	NA	NA	NA	NA	NA	NA	NA	NA	NA	NA	NA	NA	NA	NA	NA	NA	NA	NA	NA	NA	NA	NA	NA	NA	NA	NA	NA	NA	NA	NA	NA	NA	NA	NA	NA	NA	NA	NA	NA	NA	NA	NA	NA	NA	NA	NA	NA
RAP1GAP	NA	NA	NA	NA	NA	NA	NA	NA	NA	NA	NA	NA	NA	NA	NA	NA	NA	NA	NA	NA	NA	NA	NA	NA	NA	NA	NA	NA	NA	NA	NA	NA	NA	NA	NA	NA	NA	NA	54465588	NA	NA	NA	NA	NA	NA	NA	NA	NA
RAP1GDS1	NA	115875660	42860016	129655470	94704620	NA	NA	91379700	63096336	NA	50729436	135277170	NA	NA	NA	NA	NA	3838767	NA	32280622	21270122	99316410	129574790	101917240	NA	NA	7.75127e+06	NA	35499800	7908815	NA	NA	13244298	7194546	NA	NA	NA	12512833	84959100	NA	NA	107387000	NA	7474321	NA	NA	NA	NA
RAP2A	NA	NA	NA	NA	NA	NA	NA	NA	NA	NA	NA	NA	NA	NA	NA	NA	NA	NA	NA	NA	NA	NA	NA	NA	NA	NA	NA	NA	10710722	NA	NA	NA	NA	NA	NA	NA	NA	NA	24582582	NA	NA	NA	NA	NA	NA	NA	NA	NA
RAP2B	NA	NA	NA	NA	NA	NA	NA	NA	NA	NA	NA	NA	NA	NA	NA	NA	NA	NA	NA	NA	NA	NA	NA	NA	NA	NA	NA	NA	10499249	NA	NA	NA	NA	NA	NA	NA	NA	NA	48353156	NA	NA	NA	NA	NA	NA	NA	NA	NA
RAP2C	NA	NA	NA	NA	NA	NA	NA	NA	NA	NA	NA	NA	NA	NA	NA	NA	NA	NA	NA	NA	NA	NA	NA	NA	NA	NA	NA	NA	NA	NA	NA	NA	9450778	NA	NA	NA	NA	NA	NA	NA	NA	10978172	NA	NA	NA	NA	15389551	NA
RAPGEFL1	NA	NA	NA	NA	NA	144856530	NA	NA	NA	NA	NA	NA	NA	NA	NA	NA	NA	NA	NA	NA	NA	311475740	NA	NA	NA	NA	NA	NA	NA	NA	NA	NA	NA	NA	NA	NA	NA	NA	NA	NA	NA	NA	NA	NA	NA	NA	NA	NA
RARRES2	84789016	65514444	115288180	122822920	66480056	62827800	246198980	141475620	53600024	21186206	69241500	49032016	182134200	201343660	137546780	207819140	33310208	176746400	93557720	29533686	114970160	42158624	81445420	86366740	136744200	166428380	119784430	195528600	54425230	62340176	124555450	NA	131725350	162299710	185227300	218582100	148900100	20009520	38163896	217602110	276009950	42505280	173396660	248247580	231625420	134488690	223741920	36494216
RARS1	31481200	74172960	51059964	54307664	54622436	33407512	39350550	25290036	68249250	NA	24154448	96709600	NA	38364212	36077244	20689476	NA	29809684	NA	NA	18220844	57177148	64683504	49596404	36392720	49249344	NA	15498790	73496370	41126580	31613566	14303842	151574750	38956656	NA	34694476	49060240	37710636	32560896	20543428	18310040	91193060	NA	39437690	25764406	NA	78082440	17928304
RBBP4	NA	NA	NA	NA	NA	NA	NA	NA	NA	NA	NA	NA	NA	NA	NA	NA	NA	NA	NA	NA	NA	NA	3865718	NA	NA	NA	NA	NA	NA	NA	NA	NA	NA	NA	NA	NA	NA	NA	NA	NA	NA	NA	NA	NA	NA	NA	NA	NA
RBBP9	NA	62183416	33586000	72235620	NA	NA	16017344	25100032	53010812	71312250	35681820	181014080	86968950	52682810	47109104	NA	57829624	NA	46962868	78558500	NA	49663730	139159820	40429440	15964846	60381748	NA	NA	128158360	98446280	112520450	74012010	79597864	24219874	NA	16643344	136378420	62251310	NA	33042748	NA	196408100	22248196	67342344	24335750	NA	91325920	32372818
RBKS	4834568	23194104	8724555	34020464	10283714	5835760	NA	NA	11214272	21689806	NA	60032664	8158312	29103806	15381744	4.6908e+06	11710652	5618077	7518428	7.96078e+06	2.84593e+06	39781584	55930170	35272190	11111188	NA	NA	2.7452e+06	53936404	14760542	7669969	13413490	25040856	3.56491e+06	NA	2.28477e+06	13801924	19432346	18796900	6108898	NA	58972652	1.53727e+06	19671172	3099863	NA	9985012	10970365
RBMX	NA	NA	NA	24973026	NA	NA	NA	NA	NA	13608897	NA	NA	NA	NA	NA	NA	NA	NA	NA	NA	NA	NA	NA	NA	NA	NA	NA	NA	NA	NA	NA	NA	NA	NA	NA	NA	NA	NA	NA	NA	NA	NA	NA	NA	NA	NA	NA	NA
RBP1	812250400	1388776600	639342600	1875311600	802720500	577436540	770733950	899936500	783935740	1280441900	680323600	2529051100	604767000	892295400	1302123500	448280260	1520528600	649636900	1287308500	547857200	476136320	1004348400	2178572000	1516694100	884156100	1947192800	174676200	741339100	1837770500	2463723000	1252513800	707207500	1727243100	792471700	239749820	1013441660	1613084000	1498686000	509931260	563741400	426033000	3833279700	306152060	802550100	1008231800	227345540	1483921300	563102200
RBP3	NA	NA	NA	NA	NA	NA	NA	NA	NA	NA	NA	NA	NA	NA	NA	NA	NA	NA	NA	NA	NA	NA	NA	93854696	NA	NA	NA	NA	NA	NA	NA	NA	NA	NA	NA	NA	NA	NA	NA	NA	NA	NA	NA	NA	NA	NA	NA	NA
RBP4	1018586400	1500164600	1083353300	1078116700	299776320	893209500	1200843600	732553860	1246118900	528095170	470193900	737014100	1180666900	937414140	2269281800	912297900	834639360	1325179300	2047703300	455487870	1150366000	311958530	795876160	1780991200	1204536200	1430989300	1053226600	627827200	1189250000	1266231400	2322725400	392479330	1252609800	774633200	1654106000	2901853400	2197397500	577655700	1203551500	1492017700	3697861000	1134589600	1661282800	1458031900	1730741600	767181760	1686509600	243462000
RBP7	NA	NA	NA	NA	NA	NA	NA	NA	NA	NA	NA	13568085	NA	NA	NA	NA	NA	NA	NA	NA	NA	4.74179e+06	NA	NA	NA	NA	NA	NA	2.9718e+06	NA	NA	NA	NA	NA	NA	NA	NA	5.88396e+06	NA	NA	NA	8903968	NA	NA	NA	NA	11359810	NA
RBX1	10491725	12139193	17927056	33311332	15178427	NA	11849994	NA	NA	16076197	NA	14321192	12133778	17596542	4.62843e+06	4.20324e+06	NA	15242653	20251428	17342238	NA	15503433	19527958	26099624	4590354	14373248	3.4523e+06	NA	36494330	20098940	NA	NA	32151532	15766764	NA	4208066	30355324	19324900	10203028	4.2269e+06	NA	46830864	NA	16200730	17195724	NA	NA	NA
RCN1	NA	NA	8.22152e+06	NA	NA	NA	NA	NA	NA	NA	NA	NA	NA	NA	NA	NA	12406632	NA	NA	NA	NA	NA	NA	NA	NA	NA	NA	NA	9326140	NA	NA	NA	NA	NA	NA	14126126	NA	NA	18785188	NA	NA	NA	NA	NA	NA	21761248	NA	NA
RDX	100636430	240292510	129539950	394018600	251482720	94467070	131910640	117137250	215800910	159529020	108557550	424991500	150808690	186065730	213278820	77351010	133866860	107637730	194963650	180360830	85730980	215023800	368973700	219569730	146093950	109111270	47513390	101225170	360364800	193419330	174082110	92045960	274590600	137844080	55586616	116599810	249296220	196839260	125537100	105304456	75006140	509695600	61021684	171388130	232648060	43414350	263836820	128130160
REEP5	NA	16058400	3.73883e+06	13679718	15767355	NA	4118068	2.61205e+06	9172286	NA	NA	53792390	NA	6059593	3049193	3.32137e+06	NA	3.89272e+06	2109412	32344978	4.37498e+06	NA	15800804	NA	2.75658e+06	3.90092e+06	5.88132e+06	NA	21352150	4581178	3.29611e+06	NA	NA	8025152	NA	NA	NA	7855882	NA	8479894	NA	12482255	NA	6.82598e+06	3.65997e+06	NA	24938420	NA
REG1A	NA	NA	NA	NA	NA	NA	20244304	NA	NA	NA	NA	NA	NA	9630764	NA	16276031	NA	NA	NA	NA	NA	NA	NA	NA	NA	8952063	NA	NA	33985440	NA	NA	23672700	NA	NA	NA	NA	NA	NA	NA	NA	28158992	NA	44159050	NA	NA	NA	NA	NA
REG1B	NA	NA	NA	NA	NA	NA	9551646	NA	NA	NA	NA	NA	NA	6941502	NA	24452900	NA	NA	NA	NA	NA	NA	NA	NA	NA	NA	NA	NA	33212566	NA	NA	19876316	NA	NA	NA	NA	NA	5736298	NA	NA	9001143	NA	33507542	NA	NA	NA	NA	NA
REG3A	NA	NA	10927190	10603270	NA	NA	NA	NA	NA	8417984	NA	NA	6.19548e+06	28091158	NA	29940796	NA	NA	NA	NA	NA	NA	7.10413e+06	34298244	NA	6187350	9740417	5.63894e+06	25596982	NA	NA	NA	10704390	NA	15677872	NA	12523188	10808913	NA	4.07814e+06	12148106	NA	27570240	8434937	NA	14227204	13147403	NA
RELCH	NA	NA	NA	NA	NA	NA	NA	NA	NA	NA	NA	NA	NA	NA	NA	NA	NA	NA	NA	NA	NA	NA	NA	NA	NA	NA	NA	NA	NA	NA	NA	NA	13032299	NA	NA	NA	NA	NA	NA	NA	NA	NA	NA	NA	NA	NA	NA	NA
RELN	NA	NA	NA	NA	NA	32074998	53077440	NA	NA	NA	47351030	NA	28980776	63670376	NA	NA	NA	102226260	19652034	NA	100389150	NA	NA	NA	70865380	NA	17684020	46013564	NA	63868920	NA	NA	73471560	52696850	35244812	54094776	78224170	NA	NA	25143594	34744876	NA	42582584	NA	28581544	NA	52273410	NA
RELT	NA	NA	NA	NA	NA	NA	NA	NA	NA	NA	NA	NA	NA	NA	NA	NA	NA	NA	NA	NA	NA	NA	NA	NA	NA	NA	NA	4.55872e+06	NA	NA	NA	NA	NA	NA	NA	2.84168e+06	NA	NA	NA	NA	NA	NA	NA	NA	NA	NA	NA	NA
RETN	NA	NA	NA	NA	NA	NA	NA	NA	NA	NA	NA	NA	NA	323865	NA	NA	NA	NA	NA	3.57305e+06	NA	NA	NA	NA	NA	NA	NA	NA	NA	NA	NA	NA	NA	NA	NA	NA	NA	NA	NA	NA	NA	NA	NA	NA	NA	NA	NA	NA
rev_AKR1B1	NA	38816692	NA	NA	NA	NA	NA	NA	NA	NA	NA	NA	NA	NA	NA	NA	NA	NA	NA	NA	NA	NA	NA	NA	NA	NA	NA	NA	NA	NA	NA	NA	NA	NA	NA	NA	NA	NA	NA	NA	NA	NA	NA	NA	NA	NA	NA	NA
rev_ATP6V1E2	NA	NA	NA	NA	NA	NA	NA	NA	NA	NA	NA	NA	NA	NA	NA	NA	NA	NA	NA	NA	NA	NA	NA	NA	NA	NA	NA	NA	22049496	15116525	NA	NA	NA	NA	NA	NA	NA	NA	NA	NA	NA	NA	NA	NA	NA	NA	NA	NA
rev_C11orf16	NA	NA	NA	NA	NA	NA	NA	NA	NA	NA	NA	NA	NA	NA	NA	NA	NA	NA	NA	NA	NA	NA	NA	NA	NA	NA	NA	NA	NA	NA	NA	NA	NA	NA	NA	NA	NA	NA	NA	NA	NA	NA	NA	NA	NA	NA	NA	NA
rev_C2CD5	NA	NA	NA	NA	NA	NA	NA	NA	NA	NA	NA	NA	NA	NA	NA	NA	NA	NA	NA	NA	NA	NA	60574264	NA	NA	NA	NA	NA	NA	NA	NA	NA	NA	NA	NA	NA	NA	NA	NA	NA	NA	NA	NA	NA	NA	NA	NA	NA
rev_CBX4	45133590	NA	NA	NA	NA	NA	146735700	120298090	NA	NA	NA	NA	73563610	127658904	50485732	42716292	NA	89702180	45210750	42957510	NA	NA	NA	NA	NA	NA	NA	NA	NA	NA	NA	NA	NA	NA	NA	NA	NA	NA	NA	NA	NA	NA	NA	NA	NA	NA	NA	NA
rev_CELSR2	NA	NA	NA	NA	NA	NA	NA	NA	NA	NA	NA	NA	NA	NA	NA	NA	NA	NA	50716936	NA	NA	NA	NA	NA	NA	NA	NA	NA	NA	NA	NA	NA	NA	NA	NA	NA	NA	NA	NA	NA	NA	NA	NA	NA	NA	NA	NA	NA
rev_COL16A1	NA	NA	NA	NA	NA	NA	NA	NA	NA	NA	NA	NA	NA	NA	NA	NA	NA	NA	NA	NA	NA	NA	NA	NA	NA	NA	NA	NA	NA	NA	NA	248712900	NA	NA	NA	NA	NA	NA	NA	NA	NA	NA	NA	NA	NA	NA	NA	NA
rev_COL1A1	NA	NA	NA	NA	NA	NA	NA	NA	NA	NA	NA	NA	NA	NA	NA	NA	NA	NA	NA	NA	NA	NA	NA	NA	NA	NA	6.74788e+06	NA	NA	NA	NA	30592850	NA	NA	NA	NA	NA	NA	NA	NA	NA	NA	NA	NA	NA	15498250	NA	NA
rev_EHBP1	31697432	NA	NA	NA	NA	NA	132701510	NA	NA	NA	NA	NA	NA	NA	NA	55132464	NA	145132940	89696184	NA	NA	NA	NA	NA	NA	NA	NA	NA	NA	NA	94991336	66067090	NA	NA	NA	NA	NA	NA	60542932	94793100	NA	NA	NA	NA	NA	NA	NA	60028690
rev_FAM240C	NA	NA	NA	NA	NA	9741143	NA	NA	NA	NA	NA	NA	NA	NA	NA	NA	NA	NA	NA	NA	NA	NA	NA	NA	NA	NA	NA	NA	NA	NA	NA	NA	NA	NA	NA	NA	NA	NA	NA	NA	NA	NA	NA	NA	NA	NA	NA	NA
rev_FAT2	88301760	114156880	34285090	NA	98879950	59912400	42643950	65260976	18102618	27853212	53825364	44224784	27702300	50929096	48836132	40247480	75756880	38266260	89734740	70836530	68459030	NA	56800604	42867364	61765850	70545200	30847536	46869750	51437692	50609650	123461720	27558920	NA	43347310	55292424	NA	77337540	45926776	32360930	NA	NA	NA	26255242	49268164	NA	22225658	NA	NA
rev_FBXL19	NA	NA	NA	NA	NA	NA	NA	NA	NA	NA	NA	NA	NA	NA	NA	NA	NA	NA	NA	NA	NA	NA	NA	NA	NA	NA	NA	NA	NA	NA	NA	79399420	NA	NA	NA	NA	NA	81075200	NA	NA	NA	NA	NA	NA	NA	NA	NA	99043780
rev_FETUB	NA	NA	NA	NA	NA	NA	NA	NA	NA	NA	NA	NA	NA	NA	NA	NA	9037130	11220612	NA	NA	NA	NA	NA	NA	NA	NA	NA	NA	NA	NA	NA	NA	NA	NA	NA	NA	NA	NA	NA	NA	NA	NA	NA	NA	NA	NA	NA	NA
rev_FGG	NA	NA	NA	11024982	9951096	220281660	NA	NA	NA	NA	62440900	10618252	NA	NA	NA	NA	NA	NA	NA	NA	13646469	NA	8.31476e+06	11646717	NA	NA	NA	NA	NA	NA	NA	NA	NA	NA	NA	NA	NA	NA	NA	NA	NA	NA	NA	NA	NA	NA	NA	NA
rev_FOCAD	NA	NA	NA	NA	NA	NA	NA	NA	NA	NA	NA	NA	NA	NA	NA	NA	NA	NA	NA	NA	NA	NA	NA	NA	NA	NA	NA	NA	297587520	NA	NA	NA	NA	NA	NA	NA	NA	NA	NA	NA	NA	NA	NA	NA	NA	NA	NA	NA
rev_FYB1	NA	8570121	NA	9124419	NA	32224890	NA	NA	27358744	15655771	NA	17006596	NA	30092396	NA	NA	6363345	NA	NA	8769121	15819735	19476136	NA	14870532	NA	NA	NA	NA	NA	NA	NA	NA	NA	NA	NA	NA	NA	NA	NA	NA	NA	NA	NA	NA	NA	NA	NA	NA
rev_GATD3	NA	NA	NA	59301330	NA	NA	44831132	NA	NA	3.60894e+06	NA	NA	NA	NA	NA	1.07129e+06	NA	12126639	NA	NA	NA	NA	97715710	NA	NA	NA	NA	NA	NA	NA	NA	NA	NA	NA	NA	NA	NA	NA	NA	NA	9908072	11443770	NA	NA	NA	NA	NA	NA
rev_HAUS6	NA	49021216	NA	96900130	57055624	26338926	NA	NA	84837800	31859250	44257104	103408056	NA	NA	NA	NA	NA	NA	NA	NA	32935278	NA	131777030	48137732	31237462	39311380	28572580	24085416	51009096	43422710	30575890	27300144	NA	40331116	34641536	37480070	66971904	38470160	61628264	24130966	NA	NA	28979920	48398716	32473472	22321440	52325060	27174288
rev_HBD	NA	809654800	625899500	369706500	2237324300	658059400	44525876	NA	810830800	151892600	336327230	4389172000	188501600	107700310	NA	79928510	NA	138670530	143841310	NA	148852860	NA	138997870	120504170	NA	1418041200	29270962	NA	1232809600	NA	NA	632753700	NA	300759040	480470660	NA	315521180	177659330	1717032300	NA	NA	77055250	112355420	901203400	NA	158876900	672395650	1085658600
rev_HCN3	NA	NA	NA	NA	NA	NA	NA	NA	NA	NA	NA	NA	NA	NA	NA	NA	NA	NA	NA	NA	NA	NA	NA	NA	NA	NA	NA	NA	2.98387e+06	NA	NA	NA	NA	NA	NA	NA	NA	NA	7.97485e+06	NA	NA	NA	NA	NA	NA	NA	NA	NA
rev_IFT70A	12119360	14357384	29596616	30256524	21969380	25312618	49483356	35843324	30790422	11845754	23157518	27296128	35788720	67695710	25738802	29712618	18979248	46189584	28824984	36276468	31819152	5.93852e+06	27314030	27960130	32682458	17264192	40570916	48768510	NA	NA	NA	NA	42554236	37239016	47586228	39987188	NA	NA	NA	NA	41469896	NA	29052506	30876578	34532280	46714508	40345972	NA
rev_INTS6L	NA	NA	NA	NA	NA	NA	NA	NA	NA	NA	NA	NA	NA	NA	NA	NA	NA	NA	NA	NA	NA	NA	NA	NA	NA	NA	NA	NA	53353700	NA	NA	NA	NA	NA	NA	NA	24119278	NA	NA	NA	NA	NA	NA	NA	NA	NA	NA	NA
rev_LCK	NA	NA	NA	NA	NA	NA	NA	NA	NA	NA	NA	NA	NA	NA	NA	NA	NA	NA	NA	NA	NA	NA	NA	NA	NA	NA	280631600	NA	NA	NA	NA	NA	NA	NA	NA	NA	NA	NA	NA	NA	NA	NA	NA	NA	NA	NA	NA	NA
rev_LZTS2	NA	NA	NA	NA	NA	NA	NA	NA	13978469	NA	NA	NA	NA	NA	NA	NA	NA	NA	NA	NA	NA	NA	NA	NA	NA	NA	NA	NA	NA	NA	NA	NA	NA	NA	NA	NA	NA	NA	NA	NA	NA	NA	NA	NA	NA	NA	NA	NA
rev_MAP2K6	NA	NA	NA	NA	NA	NA	NA	NA	NA	NA	NA	NA	NA	NA	NA	NA	NA	NA	NA	NA	NA	NA	NA	NA	NA	NA	NA	NA	NA	NA	NA	NA	NA	NA	NA	NA	NA	NA	NA	NA	NA	NA	NA	NA	NA	NA	NA	NA
rev_METAP2	NA	192871620	NA	NA	NA	677042300	NA	NA	1588992300	320418140	477255040	607393100	NA	NA	NA	NA	NA	NA	NA	NA	699057800	77021220	330206300	93659010	NA	NA	NA	NA	NA	NA	NA	NA	NA	NA	NA	NA	NA	NA	NA	NA	NA	NA	NA	NA	NA	NA	NA	NA
rev_MRPS18B	NA	NA	NA	NA	NA	NA	NA	NA	NA	NA	NA	NA	NA	NA	NA	NA	NA	NA	NA	NA	NA	NA	NA	NA	NA	NA	NA	NA	NA	NA	99635190	NA	NA	NA	NA	NA	154788060	NA	NA	NA	NA	NA	NA	NA	NA	NA	NA	NA
rev_MT3	NA	NA	NA	NA	NA	NA	NA	NA	NA	NA	NA	NA	NA	NA	NA	NA	NA	NA	NA	NA	NA	NA	NA	NA	NA	NA	40170196	NA	98238300	NA	NA	39976050	NA	23149258	28646856	NA	98631020	46930496	52771532	33721876	NA	19141536	NA	19381934	NA	NA	NA	NA
rev_NADK2	NA	9129954	NA	NA	6737571	4752445	NA	NA	7.94161e+06	9047579	10879658	NA	NA	NA	NA	NA	NA	NA	NA	NA	5182657	NA	11887791	8314698	NA	NA	NA	NA	NA	NA	NA	NA	NA	NA	NA	NA	NA	NA	NA	NA	NA	NA	NA	NA	NA	NA	NA	NA
rev_NCOA3	6184443	8109966	NA	19053232	18108882	27851768	42237940	9508386	37127424	11935262	29043280	28491612	NA	42000190	15090742	NA	16048856	NA	34031890	29839024	59133310	NA	28421140	17931234	NA	NA	67461144	63196916	16527624	19004260	36274916	NA	34578304	42708536	NA	26548818	53592930	4.10718e+06	13622411	25995316	18940038	7995664	NA	15099514	16161120	94704720	40033388	18863322
rev_NF1	NA	NA	NA	NA	NA	NA	NA	NA	NA	NA	NA	NA	NA	NA	NA	NA	NA	NA	NA	NA	NA	NA	NA	NA	NA	NA	37202924	NA	NA	NA	NA	NA	NA	261504	NA	NA	NA	NA	NA	NA	NA	NA	NA	NA	NA	NA	NA	NA
rev_NOS1AP	NA	738660160	725732900	NA	NA	NA	NA	NA	NA	NA	NA	NA	NA	NA	NA	NA	NA	NA	NA	NA	NA	NA	693534850	NA	NA	NA	NA	NA	NA	NA	NA	NA	NA	NA	NA	NA	NA	NA	NA	NA	NA	NA	NA	NA	NA	NA	NA	NA
rev_NUCKS1	NA	NA	NA	NA	NA	NA	NA	NA	NA	NA	NA	NA	NA	NA	NA	NA	NA	NA	NA	NA	NA	NA	NA	NA	NA	NA	NA	NA	NA	NA	NA	NA	NA	NA	NA	NA	NA	NA	NA	NA	NA	NA	NA	NA	NA	NA	NA	52726830
rev_NUP210L	NA	NA	NA	NA	NA	NA	NA	NA	NA	NA	NA	NA	NA	NA	NA	NA	NA	NA	NA	NA	NA	NA	NA	NA	NA	NA	NA	NA	NA	NA	NA	NA	NA	NA	NA	NA	NA	NA	NA	NA	NA	NA	NA	NA	NA	NA	NA	NA
rev_OR51E2	NA	NA	NA	NA	NA	NA	NA	NA	NA	NA	NA	NA	NA	NA	NA	NA	NA	NA	NA	NA	NA	NA	NA	NA	NA	NA	NA	NA	NA	NA	NA	NA	NA	NA	NA	NA	NA	NA	53267916	NA	NA	NA	NA	NA	NA	NA	NA	NA
rev_PECAM1	NA	NA	NA	NA	NA	NA	NA	NA	NA	NA	NA	NA	NA	NA	NA	NA	NA	NA	NA	11448818	NA	NA	NA	NA	NA	NA	NA	NA	NA	NA	NA	NA	NA	NA	NA	NA	NA	NA	NA	NA	NA	NA	NA	NA	NA	NA	NA	NA
rev_PSD3	NA	280041060	247455040	101427540	28400464	758522400	510049900	456605120	2850287900	589783940	727517400	791016800	250081250	905969000	326498800	217079330	268234380	432564220	266772290	403594560	1036707200	67977790	550790900	NA	195651100	417800930	477963700	167475710	240557650	260686750	312669280	NA	781755140	938616640	1365037800	562709950	317710200	NA	601427200	261781250	237879490	182333340	1132223000	556212800	614721700	790941400	591134660	NA
rev_RAB5IF	NA	NA	NA	NA	NA	NA	NA	NA	NA	NA	NA	NA	NA	NA	NA	20750604	NA	NA	NA	NA	NA	NA	NA	NA	NA	NA	NA	NA	NA	NA	NA	NA	NA	NA	NA	NA	NA	NA	NA	NA	NA	NA	NA	NA	NA	NA	NA	NA
rev_RRP1B	NA	NA	NA	NA	NA	NA	NA	NA	NA	NA	NA	NA	NA	NA	NA	NA	NA	NA	NA	NA	NA	NA	NA	NA	81147190	160642990	192978500	130269370	NA	NA	NA	NA	73293910	122667670	298146370	62385308	NA	NA	NA	NA	59188230	82469420	121910400	NA	53115250	NA	83809440	NA
rev_RSPO1	NA	NA	NA	NA	NA	NA	NA	NA	NA	NA	NA	NA	NA	NA	NA	NA	NA	NA	NA	NA	NA	NA	NA	NA	NA	NA	32148740	NA	NA	NA	NA	NA	NA	NA	NA	NA	NA	NA	NA	NA	NA	40074012	6.89909e+06	NA	NA	NA	29516522	NA
rev_SCEL	NA	NA	NA	NA	NA	NA	NA	NA	NA	NA	NA	NA	NA	NA	NA	NA	NA	NA	NA	NA	NA	NA	NA	NA	NA	NA	NA	NA	NA	8.25661e+06	NA	7.57986e+06	NA	NA	NA	NA	NA	6323800	NA	NA	NA	NA	NA	NA	NA	NA	NA	NA
rev_SERPINB13	NA	NA	15761910	NA	NA	NA	45701388	21809842	NA	NA	NA	NA	22260336	52868864	13566632	NA	NA	24073486	NA	55033316	NA	NA	NA	NA	39287090	46530724	37368660	14631058	NA	NA	NA	NA	27084994	65559210	149374100	23398814	NA	NA	NA	NA	11341703	41270360	69591576	75823590	14967424	118491050	56695016	NA
rev_SERPINB7	NA	NA	NA	NA	NA	NA	NA	NA	NA	NA	NA	NA	NA	NA	NA	NA	NA	NA	NA	NA	NA	NA	NA	NA	NA	NA	NA	NA	NA	NA	NA	NA	NA	NA	NA	NA	NA	NA	NA	NA	NA	NA	NA	NA	NA	NA	NA	NA
rev_SLC5A9	NA	NA	NA	NA	7.30071e+06	NA	NA	NA	NA	NA	NA	NA	NA	NA	NA	NA	NA	NA	NA	NA	12275212	NA	NA	NA	NA	NA	NA	NA	NA	NA	NA	NA	NA	NA	NA	NA	NA	NA	NA	NA	NA	NA	NA	NA	NA	NA	NA	NA
rev_SLCO4A1	NA	NA	NA	NA	NA	NA	NA	NA	NA	NA	NA	NA	NA	NA	NA	NA	225166100	NA	NA	NA	NA	NA	NA	NA	NA	NA	NA	NA	NA	NA	NA	NA	NA	NA	NA	NA	NA	NA	NA	NA	NA	NA	NA	NA	NA	NA	NA	NA
rev_SMARCA5	NA	NA	NA	NA	NA	NA	NA	NA	NA	NA	NA	NA	NA	NA	NA	NA	NA	NA	NA	NA	NA	NA	NA	NA	NA	13563358	13219668	14977053	NA	NA	NA	NA	9836640	24786576	NA	9351261	NA	NA	NA	NA	NA	7.24573e+06	NA	NA	7.72087e+06	19988386	22767752	NA
rev_SMC4	NA	NA	NA	NA	NA	NA	NA	NA	NA	NA	NA	NA	NA	NA	NA	NA	NA	NA	NA	NA	NA	NA	NA	NA	51104150	NA	NA	47668856	NA	NA	NA	NA	NA	NA	NA	68657060	NA	NA	NA	NA	48987308	NA	38508630	23913230	51595440	NA	NA	NA
rev_SNX32	NA	NA	NA	NA	NA	NA	NA	NA	NA	NA	NA	NA	NA	NA	NA	NA	NA	NA	NA	NA	NA	NA	NA	NA	NA	NA	NA	NA	NA	NA	NA	17847726	NA	NA	NA	NA	NA	15085275	NA	NA	NA	NA	NA	NA	NA	NA	NA	NA
rev_SPATA31D3	NA	NA	NA	NA	NA	NA	NA	NA	NA	NA	NA	NA	NA	NA	NA	NA	NA	NA	NA	NA	NA	NA	NA	NA	NA	NA	NA	NA	NA	NA	NA	NA	NA	NA	NA	NA	NA	NA	NA	NA	NA	NA	NA	27921432	NA	NA	NA	NA
rev_TBL1XR1	NA	NA	NA	NA	NA	NA	NA	NA	NA	NA	NA	NA	NA	NA	NA	NA	NA	NA	NA	NA	19148942	NA	NA	NA	NA	NA	NA	NA	24332696	6.60837e+06	NA	NA	31852092	NA	NA	NA	16470327	NA	NA	NA	NA	NA	NA	11181713	NA	NA	NA	NA
rev_TC2N	NA	NA	NA	NA	NA	NA	NA	NA	NA	NA	NA	NA	NA	NA	NA	NA	NA	NA	NA	NA	NA	NA	NA	NA	NA	NA	NA	NA	NA	NA	NA	133795550	NA	NA	NA	NA	NA	31879372	NA	NA	NA	NA	NA	NA	NA	NA	NA	85856600
rev_TCTN1	NA	NA	NA	20096676	NA	NA	NA	NA	NA	NA	NA	NA	NA	NA	NA	NA	NA	NA	NA	NA	NA	22294066	5.89612e+06	NA	NA	NA	NA	NA	NA	NA	NA	NA	5283773	NA	NA	NA	NA	NA	NA	NA	NA	20733862	NA	NA	NA	NA	32508460	NA
rev_TMEM132A	NA	NA	NA	NA	NA	NA	NA	NA	NA	NA	NA	NA	NA	NA	NA	NA	NA	NA	NA	NA	NA	NA	NA	NA	NA	NA	NA	NA	NA	NA	NA	NA	NA	NA	NA	NA	NA	NA	NA	NA	NA	NA	NA	NA	NA	NA	NA	NA
rev_TNKS2	8703989	NA	12423994	NA	NA	NA	NA	13088548	NA	NA	NA	NA	11332341	18075934	NA	6.79108e+06	8679685	12809072	10297210	27955822	NA	NA	NA	NA	NA	NA	NA	NA	NA	NA	NA	NA	NA	NA	NA	NA	NA	NA	NA	NA	NA	NA	NA	NA	NA	NA	NA	NA
rev_ULK4	NA	329409660	254350260	NA	NA	979203600	554398600	456961150	1787606500	511663780	811631360	NA	NA	NA	440607940	212551940	NA	474568670	329852200	NA	1112268900	95572870	NA	168604200	225119900	305203940	NA	NA	NA	NA	NA	NA	663684900	835224500	1224614800	565984500	NA	NA	NA	NA	204857260	NA	1245545000	549109950	604124600	731904640	518310660	NA
RGMA	NA	NA	NA	NA	NA	NA	NA	NA	NA	NA	NA	NA	NA	NA	NA	NA	NA	NA	NA	NA	NA	NA	NA	NA	NA	NA	4114298	38503016	NA	NA	NA	NA	NA	3847542	NA	NA	NA	NA	NA	NA	4.84907e+06	3746993	5104210	NA	NA	36613932	NA	NA
RGMB	NA	NA	NA	NA	NA	NA	52212416	NA	NA	NA	20214748	NA	28680878	53889760	NA	NA	NA	26895768	13329328	NA	40925350	NA	NA	NA	NA	NA	40746350	42559984	NA	NA	6584508	NA	32549736	49746710	54029664	40364256	24019374	NA	NA	6498880	NA	NA	28832812	NA	NA	65204444	42560800	NA
RGN	NA	54757028	NA	145650850	39854624	111417600	26058980	92238530	125845440	91708904	99696040	110598460	43410600	68351170	50505584	15877742	96884510	45441350	55292640	52777770	36211830	32667280	83405550	65113880	NA	62640110	NA	40049616	66035708	90776880	64166292	105578550	73927416	56191720	NA	NA	62683036	61003310	57291430	NA	NA	132361150	30946670	30704348	38438216	NA	83618350	169811630
RHOA	16187100	45115420	44114304	54793390	75551810	NA	17435112	28852178	93898350	35400964	59743880	84618980	28202448	25040546	25923900	9415626	17399052	30751776	22860532	44863080	NA	18637310	54291096	39105240	18929140	30038500	10683663	13983543	153189860	46761350	49155440	36681210	41059800	21381330	28465928	9717990	86483860	62470944	101487120	32320518	10553536	93129420	NA	34676240	17572376	NA	61980084	22281728
RHOB	NA	48022344	9655948	48626950	6403087	NA	NA	NA	8687652	NA	19405704	NA	NA	NA	NA	NA	NA	10319819	NA	7.93651e+06	NA	1713015	41844120	NA	NA	NA	NA	NA	89593200	NA	NA	NA	NA	25644892	NA	NA	25424812	NA	197108750	NA	NA	NA	NA	4624642	NA	NA	22834808	NA
RHOG	NA	NA	NA	NA	NA	NA	NA	NA	NA	NA	NA	NA	NA	NA	NA	NA	NA	NA	NA	NA	NA	NA	NA	NA	NA	4244456	NA	NA	47119720	NA	NA	NA	7.72795e+06	NA	NA	NA	2224044	NA	47705996	NA	NA	NA	NA	NA	NA	NA	9223356	NA
RIDA	NA	216585010	87338370	248903580	186532560	61678704	NA	106782710	556279550	143059440	180846850	386307600	138699680	157126860	91094530	13482789	42259910	126493490	235435870	288349630	123874504	30039652	209938030	46963656	35219104	117987920	102898990	134873710	346664220	96667704	84228856	137289860	160771400	181877100	136125500	68419300	203163360	117776300	252764130	57250090	NA	356589500	177941420	121507010	31515938	131682700	172345310	93660110
RILPL1	NA	NA	NA	NA	NA	NA	NA	NA	NA	NA	NA	NA	NA	NA	NA	NA	NA	NA	NA	NA	NA	NA	NA	NA	NA	NA	NA	NA	NA	NA	NA	NA	2.94036e+06	NA	NA	NA	NA	NA	NA	NA	NA	4476074	NA	NA	NA	NA	1.25508e+06	NA
RNASE1	612940350	308565000	1026121500	798505600	752607700	1250627300	2294331600	996154000	817548800	375243550	945145600	1471886100	1367353700	2112785700	993200960	1365334300	575010400	1538572000	847135100	805312900	1629398400	358661220	1061328900	827916700	1595934100	2193168400	3082059500	2767485000	1091675100	989028700	1450052000	335647900	1171157000	2019747300	3641775600	2224526800	1522615600	149659170	825266940	1831782300	1756595200	430438900	1710084600	1270318100	1302968000	2606691300	1254160500	725075100
RNASE2	24588784	NA	95974540	NA	NA	NA	106552330	NA	NA	87391976	NA	177606850	NA	121491550	10413946	88000930	26703078	61988210	28669970	106176584	35383116	40328930	36832744	NA	49945436	127166536	144735120	92449680	NA	NA	36648776	26115218	110356610	110648880	148231420	NA	NA	NA	NA	NA	NA	NA	82009790	NA	NA	119283280	NA	43211310
RNASE3	NA	NA	NA	NA	NA	NA	NA	NA	NA	NA	NA	NA	NA	NA	NA	NA	NA	NA	NA	NA	NA	NA	NA	NA	NA	NA	NA	NA	NA	NA	NA	NA	NA	NA	NA	NA	NA	NA	NA	NA	NA	NA	NA	NA	NA	NA	NA	NA
RNASE4	47246144	NA	77272260	73572990	NA	34885670	139762080	37671056	32362616	23580804	25690596	44017570	81909100	109490520	66621652	132097170	27656892	77402770	72522700	25513210	41880212	36189280	44290172	72377580	97465970	78542500	118357810	109123970	89352370	52127596	68576200	NA	94533360	75788824	82700180	141485730	92598850	11346352	41355844	141697970	159379340	28372882	92504344	115501490	118578530	101404210	114014180	26461392
RNASE6	14140298	NA	38398960	16603586	30146268	NA	34482440	23584284	NA	9142047	NA	22104174	24423110	41822524	NA	29323042	NA	28426772	26433710	NA	24330968	NA	20269018	23254780	30754596	34516036	41931560	36632264	30403248	NA	13647241	NA	35453690	29766556	37680130	23614926	27188480	NA	NA	28746508	36507772	NA	22031686	32139786	16535858	37299536	36852184	18960568
RNASET2	98614580	106294990	261072270	252268320	214300620	149506030	281620160	135908510	220065170	129445670	163087710	276517800	245850500	256931490	152267940	270595170	134803600	549437700	193098350	171309810	309221340	94361240	201334960	180495300	170399090	263438300	213981540	242223060	233845200	143851100	136499780	74643900	285336130	225280940	171032880	270182140	163298980	70588360	81670850	161427100	147016460	106708380	136082900	195759700	166180130	184370350	210682290	137916260
RNH1	82214420	244120290	151899220	211549360	290202600	131963660	152787180	158084580	393475230	133202900	141633710	460034020	120151544	170242610	146968860	100458450	81155260	143188260	92726320	210000580	132418510	153529710	294734270	200029230	119382140	176741060	90251920	83810500	317444000	133887200	155917920	106491120	334574900	192656770	137989570	109665710	287777900	144838750	201807730	124040190	74242240	381401180	116731490	192924380	112245360	97606104	311143100	82565680
RNPEP	732930300	115655410	300395170	75161030	141507970	56774010	753785200	944233800	140107970	67249550	48261292	189433460	297835620	1569789700	95296040	167358880	278500740	490960830	288632000	585589100	52048480	77607010	149000060	50943412	47736130	61801640	53544584	117785900	1137889400	489645380	385630880	4948233000	551973700	57199812	60054252	56600920	1173267700	1522836900	349198660	273578100	35074824	1286139400	50330990	1010137600	38023656	142076900	766876100	6000326000
RO60	12632004	42730236	19754688	NA	37621372	NA	NA	21345304	56205650	20668220	12226606	81504420	23922728	15524492	35558440	NA	7913537	NA	13483076	33022024	NA	25949674	50414756	27161050	NA	NA	NA	NA	55062080	NA	21324912	NA	69374100	33416544	NA	NA	54095360	25321900	NA	NA	NA	65971520	19530284	33582740	NA	NA	123673410	NA
ROBO1	NA	NA	NA	NA	NA	NA	NA	NA	NA	NA	NA	NA	NA	NA	NA	NA	NA	NA	NA	NA	NA	NA	NA	NA	NA	NA	NA	18541260	NA	NA	NA	NA	NA	NA	NA	9683158	NA	NA	NA	NA	NA	NA	NA	NA	NA	17357284	NA	NA
ROGDI	NA	NA	NA	NA	NA	NA	NA	NA	NA	NA	NA	NA	NA	NA	NA	NA	NA	NA	NA	NA	NA	NA	NA	NA	NA	NA	NA	NA	2.3054e+06	NA	NA	NA	NA	NA	NA	NA	NA	NA	8874179	NA	NA	NA	NA	NA	NA	NA	NA	NA
RP2	NA	NA	NA	NA	NA	NA	NA	NA	NA	NA	NA	NA	NA	NA	NA	NA	NA	NA	NA	NA	NA	NA	NA	NA	NA	NA	NA	NA	NA	NA	NA	NA	16577968	NA	NA	NA	NA	NA	NA	NA	NA	NA	NA	NA	NA	NA	NA	NA
RPA2	NA	NA	NA	NA	NA	NA	NA	NA	NA	NA	NA	35971096	NA	NA	NA	NA	NA	NA	NA	NA	NA	NA	NA	NA	NA	NA	NA	NA	51189676	NA	NA	NA	NA	36957870	NA	NA	24954540	27915272	NA	NA	NA	20112498	NA	7234833	NA	NA	14799948	NA
RPA3	NA	8565771	5930273	NA	5099197	NA	NA	NA	NA	NA	NA	14331981	NA	NA	5.14358e+06	NA	NA	NA	NA	NA	NA	3.60524e+06	8.02701e+06	NA	NA	NA	NA	NA	17162522	21060090	NA	NA	14570911	12107346	NA	NA	12768020	4268639	38701540	NA	NA	12350570	NA	NA	NA	NA	NA	NA
RPE	NA	NA	NA	7349663	NA	NA	NA	NA	NA	5.21247e+06	NA	NA	NA	NA	NA	NA	NA	NA	NA	NA	NA	NA	NA	NA	NA	NA	NA	NA	17525272	29415216	NA	17011568	NA	NA	NA	NA	NA	NA	NA	NA	NA	38949030	NA	NA	NA	NA	10841820	NA
RPH3A	NA	NA	NA	NA	NA	NA	NA	NA	NA	NA	NA	NA	NA	NA	NA	NA	NA	NA	NA	NA	NA	NA	NA	NA	NA	NA	NA	NA	36086216	NA	NA	NA	NA	NA	NA	NA	NA	NA	48803588	NA	NA	NA	NA	NA	NA	NA	NA	NA
RPL10	NA	13213147	3646864	2739134	3.55892e+06	NA	7292650	NA	NA	NA	NA	NA	NA	NA	NA	2.64281e+06	NA	NA	NA	NA	NA	NA	NA	NA	NA	NA	NA	NA	NA	NA	NA	NA	NA	NA	NA	NA	NA	NA	NA	NA	NA	NA	NA	NA	NA	NA	NA	NA
RPL10A	NA	19551656	20233072	NA	38071804	NA	NA	12366202	NA	NA	NA	28343472	NA	NA	NA	15390232	NA	NA	NA	28510800	12574282	9687110	NA	NA	NA	NA	NA	NA	72308936	NA	NA	NA	47139390	NA	NA	NA	30801564	NA	NA	15394512	NA	34426800	NA	32892124	10750171	NA	41356876	NA
RPL11	14503754	696852030	668579140	1011622850	992403700	3142979000	2356916700	68519180	898001340	1327959000	2119250400	1604302700	962746100	1810806900	850478460	592891600	20320716	1260451200	11055190	1071692540	2275864000	NA	471008	8063377	1189737000	1540501800	3459032300	1394109800	693855550	762235800	1078507100	2116723500	1318769000	1470219800	3205304600	1222809600	1220823200	511669660	555509440	22512046	94261224	873381800	3057836000	1357477900	1350802000	280379600	1087788700	1004657340
RPL12	NA	51299056	43386028	NA	51210136	NA	41694988	20927360	83363130	NA	NA	NA	NA	37406740	NA	27509412	NA	NA	NA	30768750	NA	21418596	NA	NA	NA	NA	NA	NA	104692850	NA	NA	NA	43378256	NA	NA	NA	46138480	NA	48033108	27724248	NA	25383734	NA	36267860	NA	NA	51564136	NA
RPL13	NA	23769392	34436116	NA	31748496	NA	24985388	NA	NA	NA	NA	NA	NA	NA	NA	15140556	NA	NA	NA	NA	NA	NA	NA	NA	NA	NA	NA	NA	25467092	NA	NA	NA	39959348	NA	NA	NA	11088536	NA	20651340	17802144	NA	39067830	NA	16644126	NA	NA	25828610	NA
RPL13A	NA	13182462	9307708	NA	11670814	NA	12987446	NA	22096426	NA	NA	NA	NA	NA	NA	4.79724e+06	NA	NA	NA	NA	NA	NA	NA	NA	NA	NA	NA	NA	18830060	NA	NA	NA	38017460	NA	NA	NA	NA	NA	26125880	NA	NA	24171152	NA	NA	NA	NA	21276708	NA
RPL14	NA	29503860	35421816	19199442	18529188	NA	32963722	NA	35694670	NA	NA	NA	NA	NA	14568456	14548678	NA	27814146	NA	NA	NA	11901274	NA	NA	NA	NA	4.78325e+06	NA	45938070	NA	NA	NA	88078230	23353794	NA	3.61835e+06	NA	NA	45397160	7036816	NA	34002980	NA	20150346	NA	NA	44779860	NA
RPL15	NA	3058396	12755678	NA	19247588	NA	11419415	1.71672e+06	20740296	NA	NA	2.0197e+06	NA	5315400	2459167	7.25139e+06	NA	3345851	NA	10153786	NA	1324580	39746010	NA	NA	NA	NA	NA	38747630	NA	NA	5.92441e+06	40789376	1.56248e+06	NA	13077922	19679554	NA	12358030	NA	NA	20195858	NA	16347280	7.63808e+06	NA	24737820	NA
RPL17	NA	16339909	14394193	12464667	23864294	NA	10215802	NA	NA	NA	NA	NA	NA	NA	NA	6824237	NA	NA	NA	10114648	NA	5041002	NA	NA	NA	NA	NA	NA	41802156	NA	NA	NA	24654858	NA	NA	NA	NA	NA	26189960	NA	NA	29442804	NA	23987246	9644038	NA	37185064	NA
RPL18	NA	48156256	24528844	7.77274e+06	62989264	NA	NA	NA	40402160	NA	NA	NA	NA	24474994	NA	22090462	NA	13419787	NA	30367224	NA	10345198	NA	3.87915e+06	NA	NA	NA	NA	72185060	NA	NA	NA	42417644	9333929	NA	NA	NA	NA	63433504	7632986	NA	25970702	NA	18557908	NA	NA	29148380	NA
RPL18A	NA	14641728	18764670	12865150	16209950	NA	15565328	NA	34589204	NA	NA	19503992	2759742	15484863	NA	8776080	NA	2.53668e+06	NA	NA	NA	7.28608e+06	NA	NA	NA	NA	NA	NA	15715775	NA	NA	NA	31981990	8936422	3.65202e+06	NA	13344202	NA	26038312	3197413	6550343	23655532	1.4329e+06	12638116	8513321	2.02914e+06	19800504	NA
RPL19	NA	NA	7026901	NA	NA	NA	NA	NA	NA	NA	NA	NA	NA	NA	NA	NA	NA	NA	NA	NA	NA	NA	NA	NA	NA	NA	NA	NA	NA	NA	NA	NA	19077744	NA	NA	NA	NA	NA	NA	NA	NA	NA	NA	10487842	NA	NA	NA	NA
RPL22	NA	17468720	24564888	NA	30249928	NA	NA	NA	45202496	NA	NA	NA	NA	NA	NA	NA	NA	NA	NA	3.25548e+06	NA	10154433	NA	6976337	7.22618e+06	NA	NA	NA	47857964	NA	NA	NA	47389416	NA	NA	NA	24135914	NA	18435536	NA	NA	NA	NA	13253470	NA	NA	4051307	NA
RPL23	NA	23412130	19426468	NA	26223884	NA	14651623	10431572	37727584	NA	NA	8030498	13917438	NA	4083346	5457537	NA	NA	NA	11644298	NA	NA	NA	NA	NA	NA	NA	NA	24185432	NA	NA	NA	20230976	14794832	NA	17181242	16484378	NA	26423156	5.27394e+06	NA	16775920	2922266	13033606	4094250	NA	22868800	NA
RPL23A	NA	8986474	12629502	NA	13134208	NA	NA	NA	NA	NA	NA	NA	NA	NA	NA	NA	NA	NA	NA	NA	NA	NA	NA	NA	NA	NA	NA	NA	NA	NA	NA	NA	NA	NA	NA	NA	NA	NA	NA	NA	NA	NA	NA	NA	NA	NA	NA	NA
RPL24	NA	NA	NA	NA	NA	NA	NA	NA	NA	NA	NA	NA	NA	NA	NA	NA	NA	NA	NA	NA	NA	NA	NA	NA	NA	NA	NA	NA	NA	NA	NA	NA	12061050	NA	NA	NA	NA	NA	NA	NA	NA	NA	NA	5549221	NA	NA	5.89022e+06	NA
RPL26	NA	NA	NA	NA	NA	NA	NA	NA	NA	NA	NA	NA	NA	NA	NA	NA	NA	NA	NA	NA	NA	NA	NA	NA	76057900	NA	NA	64959544	NA	NA	NA	NA	72839420	275977470	354071650	91143144	NA	NA	NA	NA	52508330	143759280	NA	540915260	100311990	NA	535107700	NA
RPL27	NA	NA	NA	NA	NA	NA	NA	NA	NA	NA	NA	NA	NA	NA	NA	NA	NA	NA	NA	NA	NA	NA	NA	NA	NA	NA	NA	NA	33597504	NA	NA	NA	NA	NA	NA	NA	NA	586706	NA	NA	NA	NA	NA	NA	NA	NA	NA	NA
RPL27A	NA	NA	29661704	24564236	23659140	14628881	51544356	NA	26668768	NA	NA	NA	13844723	26751950	20148866	20903720	NA	24557184	21991888	NA	NA	NA	40302812	NA	37773736	NA	NA	47830656	63242056	NA	NA	NA	73269630	28161970	NA	32229068	55309010	NA	39321944	28411710	NA	47761600	NA	NA	22313872	NA	47220476	NA
RPL28	NA	8120858	7144533	5438001	10615520	NA	8410320	3.38944e+06	17141706	NA	NA	8365707	NA	6621245	3781563	3663675	NA	3.37317e+06	NA	4.79736e+06	NA	4948516	7149560	3.21207e+06	3.69993e+06	NA	3887882	NA	23808976	NA	NA	NA	28295492	4990908	NA	3.83207e+06	12730226	NA	19010876	3889526	NA	15941040	2.56863e+06	5.81792e+06	4875266	NA	8913025	NA
RPL29	24028264	16125574	34578616	21469880	28811488	5514591	38352920	26643476	55536556	NA	NA	27980182	36635530	53195680	54719668	31903224	NA	29245436	36745004	54958224	8.19217e+06	9708242	NA	7164142	9182356	44777210	16577650	4314779	97864940	NA	36363732	22847156	69884960	14348785	14319435	9346766	61174870	25741486	57317240	37282724	7.27908e+06	99123410	8337863	52831430	11791578	8550775	57293180	NA
RPL3	11778345	25352214	26267002	3771763	32723256	NA	25291688	1.60142e+06	34740590	NA	NA	31120242	1416401	22893280	1.2e+06	8919010	NA	14674592	NA	NA	NA	877812	NA	632040	NA	NA	NA	NA	42957304	NA	NA	NA	27686308	NA	NA	NA	26289802	NA	13695048	2.73169e+06	NA	25616664	NA	10525695	7902389	NA	24148718	NA
RPL30	NA	14958258	26342992	10837867	26471420	NA	8832441	NA	20482556	NA	NA	NA	NA	NA	NA	17482056	NA	NA	NA	18827508	NA	NA	NA	NA	NA	NA	NA	NA	42629424	NA	NA	NA	29552040	5.24847e+06	NA	NA	NA	NA	17741578	NA	NA	11136583	NA	NA	NA	NA	18987798	NA
RPL31	NA	11694662	23597294	13672578	32631180	NA	NA	NA	14981183	NA	NA	22717956	5150762	14111443	6977653	5.51803e+06	NA	9922690	NA	NA	NA	7271675	NA	NA	NA	6869828	NA	NA	91777690	NA	NA	5221736	20756354	7.9927e+06	NA	NA	28004936	NA	28484228	NA	NA	18457660	NA	8721108	NA	NA	17701900	NA
RPL32	NA	NA	NA	NA	NA	NA	9709377	NA	20597634	NA	NA	NA	NA	NA	NA	NA	NA	NA	NA	NA	NA	NA	NA	NA	NA	NA	NA	NA	83924720	NA	NA	NA	13473494	NA	NA	NA	NA	24030296	9093874	NA	33238220	NA	NA	NA	NA	NA	5715808	NA
RPL35	NA	31540186	10028914	10621285	33643236	NA	NA	NA	NA	NA	NA	NA	NA	NA	NA	NA	NA	NA	NA	9782828	NA	NA	NA	NA	NA	NA	NA	NA	47120656	NA	NA	NA	NA	NA	NA	NA	NA	NA	18510124	NA	NA	10004410	NA	9409492	NA	NA	NA	NA
RPL35A	NA	NA	NA	NA	7373347	NA	NA	NA	NA	NA	NA	NA	NA	NA	NA	NA	NA	NA	NA	NA	NA	NA	NA	NA	NA	NA	NA	NA	NA	NA	NA	NA	NA	NA	NA	NA	NA	NA	NA	NA	NA	NA	NA	NA	NA	NA	NA	NA
RPL36A	NA	NA	NA	NA	NA	NA	NA	NA	NA	NA	NA	NA	NA	NA	NA	NA	NA	NA	NA	NA	NA	NA	NA	NA	NA	NA	NA	NA	3.58321e+06	NA	NA	NA	NA	NA	NA	NA	NA	NA	NA	164146	NA	NA	NA	NA	NA	NA	NA	NA
RPL36AL	NA	NA	NA	NA	1.66528e+06	NA	NA	NA	NA	NA	NA	NA	NA	NA	NA	NA	NA	NA	NA	NA	NA	NA	NA	NA	NA	NA	NA	NA	NA	NA	NA	NA	NA	NA	NA	NA	NA	NA	NA	NA	NA	NA	NA	NA	NA	NA	NA	NA
RPL4	8692646	50792252	53130412	38691270	51723030	NA	39440984	NA	68449670	NA	16408514	23747588	NA	25627058	17461186	29431594	NA	22615458	NA	30722604	NA	21282334	24630446	16397487	10985570	15176790	3.99992e+06	NA	73531304	NA	8.22683e+06	NA	83422260	29981092	7117892	18372944	NA	7212184	54545880	22253236	NA	47434676	NA	29506138	NA	3.10056e+06	57113276	NA
RPL5	NA	19785056	20896416	NA	27481676	NA	22725358	NA	32411116	NA	NA	NA	NA	NA	NA	NA	NA	9392546	NA	NA	NA	NA	7.79691e+06	7.13294e+06	1.94978e+06	NA	1.97693e+06	NA	27284000	NA	NA	NA	40794876	4379913	NA	NA	6.79937e+06	NA	NA	NA	NA	5651634	NA	NA	NA	NA	NA	NA
RPL6	NA	31046396	32299398	25710962	41759270	NA	34903516	NA	56636160	NA	NA	33780400	NA	22442848	12166220	17384784	NA	15315340	NA	19861236	NA	14598914	17415172	14974190	NA	NA	12205007	NA	104694344	NA	NA	NA	79125470	21429840	NA	NA	NA	NA	62940416	NA	NA	29594130	NA	21706832	NA	NA	44999500	NA
RPL7	NA	27001012	27371704	27649578	22280080	NA	33421944	10968499	59977736	NA	5816692	27531026	NA	31346276	NA	14130991	NA	NA	NA	28716654	NA	NA	NA	NA	NA	NA	6676661	NA	82880930	NA	NA	NA	82850390	NA	3.09823e+06	23137012	31785660	NA	48629924	NA	NA	75647100	NA	56927932	NA	NA	73127820	NA
RPL7A	NA	26703808	50010104	25782304	68438240	NA	40471760	23114256	142286750	NA	NA	NA	NA	30250396	22743002	19567960	NA	21800564	NA	NA	NA	20724858	6.68264e+06	NA	5558301	NA	6337315	NA	75007820	NA	NA	15365095	52120560	31437464	NA	5.08286e+06	12734122	NA	33092592	26058016	NA	NA	NA	47962064	27830546	NA	38153870	NA
RPL8	NA	14377531	33827100	NA	27969208	NA	NA	NA	NA	NA	NA	NA	NA	13227203	NA	17846514	NA	NA	NA	4.18681e+06	NA	3.8194e+06	NA	7.29139e+06	NA	NA	NA	NA	87466570	NA	NA	2.52398e+06	12012150	NA	NA	NA	NA	NA	31425888	NA	NA	9126813	NA	NA	NA	NA	NA	NA
RPL9	NA	NA	NA	NA	NA	NA	NA	NA	NA	NA	NA	NA	NA	NA	NA	NA	NA	NA	NA	NA	NA	NA	NA	NA	NA	NA	NA	NA	NA	NA	NA	NA	NA	NA	NA	NA	NA	NA	NA	NA	NA	NA	NA	NA	NA	NA	NA	NA
RPLP0	4825391	14445148	27407062	15650610	23303226	NA	17442378	8745378	43596160	NA	NA	26648314	15461459	13816332	6143520	23037578	NA	21112402	NA	12921400	6681977	8.13962e+06	NA	7.98115e+06	8220605	NA	7542635	NA	48718310	6584874	NA	NA	83509384	16149210	3.41662e+06	7512809	23729688	5767912	29313920	NA	5431753	20529254	NA	28194084	7.56061e+06	NA	29661440	NA
RPLP1	5164741	39412880	47910092	41610412	61940496	NA	34884830	18393974	95066430	NA	NA	49602640	14030220	32643636	12913611	18087570	NA	16600848	NA	25002188	NA	22444228	9669304	12520970	10147338	11152157	17948414	5.15849e+06	106176640	16285326	8855097	7.13663e+06	131967784	30704696	NA	2.93451e+06	34425624	5970537	58407360	NA	6.75647e+06	34393810	NA	33523514	8967997	NA	50046628	NA
RPLP2	21981744	76340540	97329280	81076760	71430490	NA	39836884	20879168	145919200	26691012	7369307	58945824	NA	121679140	42565330	23029276	NA	40353460	12201946	68280790	260705580	62189120	32748724	23775326	15635674	44544444	39014436	8896548	310698300	23741864	9516887	36480812	256515490	74468824	30100372	73738184	52396010	35171504	68181820	14095866	114142664	140415170	14045319	90228550	205894060	158327950	76173790	NA
RPS10	6441785	14192026	29829276	11305135	14786663	4.86575e+06	23679492	12509888	10940383	NA	NA	17745672	12254463	10750618	15893626	13895743	NA	13826197	3.31161e+06	19284024	5838567	11543104	7.36958e+06	8812664	6704777	7.84963e+06	4672883	NA	41808184	6207243	2.57476e+06	4994380	35458250	8509173	4575983	4919548	24734476	12448804	17322554	12667004	NA	12790148	NA	5.94911e+06	4499030	NA	15298060	NA
RPS11	11929522	43941104	18598946	NA	59350320	NA	30547572	14873610	36692890	NA	NA	47620660	NA	NA	14922371	17902180	NA	21150890	NA	24567380	NA	25911246	NA	27289910	23569466	30825564	12752528	2.8346e+06	39567856	NA	NA	NA	77248060	24618944	6127660	11433654	39051724	11945241	NA	14321894	12710213	52874556	NA	31526832	24063600	NA	39846970	NA
RPS12	11513058	37441456	61437800	30792280	86502670	NA	52284790	18517392	74182700	NA	NA	75525330	14244569	NA	36360224	32642708	NA	49121420	NA	64191920	5.988e+06	30032856	NA	34983500	17135982	31714412	NA	21127908	57098456	NA	NA	NA	102960740	21561764	NA	28029012	55134624	NA	NA	14027446	NA	23823226	NA	24037348	NA	NA	70924270	NA
RPS13	NA	43904628	36416704	30781396	45603532	NA	7.62941e+06	4309450	39156280	NA	NA	20521860	NA	NA	NA	3.86043e+06	NA	NA	4.61684e+06	14772970	NA	22538640	14044346	13646046	NA	NA	NA	NA	67609256	NA	NA	1.85481e+06	74841650	NA	NA	NA	19321452	11875554	38005772	17101484	NA	48792988	NA	21852836	11339508	NA	34536830	NA
RPS14	9526137	40044536	32572786	7.17881e+06	26679716	NA	27197986	NA	50894036	NA	NA	9556152	14563120	NA	15343635	12773384	NA	14121382	NA	26945436	NA	21388908	NA	NA	11503139	21864686	15045240	NA	50371930	NA	NA	11154238	50088456	22528924	NA	NA	40457052	NA	9552580	19096956	NA	51495850	NA	22486924	15983361	3.28417e+06	42925776	NA
RPS15	NA	NA	NA	NA	NA	NA	NA	NA	NA	NA	NA	NA	NA	NA	NA	NA	NA	NA	NA	NA	NA	NA	NA	NA	NA	NA	NA	NA	26220446	NA	NA	NA	7.44491e+06	NA	NA	NA	NA	NA	NA	NA	NA	20471442	NA	NA	NA	NA	NA	NA
RPS15A	NA	NA	18824962	8929450	29490664	NA	5415352	NA	31321854	NA	NA	8402939	6680669	9835431	NA	NA	NA	1.85165e+06	NA	NA	NA	20888984	NA	NA	8756588	4886974	3.00831e+06	NA	31399514	NA	NA	NA	38143130	11733630	NA	13623146	NA	7301017	17128538	NA	NA	20778252	NA	15879084	NA	NA	30853722	NA
RPS16	16350062	80012410	50346620	29796488	49230390	9330148	35134436	27521396	31294352	NA	16191928	56740624	26131894	17456822	16710360	22615352	NA	16723434	23566594	24697444	19145546	26068784	29981396	38085830	17656356	19457164	13672926	11489990	66791440	42048056	29485568	19676632	106747560	21061652	10653319	14388982	45019810	29041550	56957900	36879360	6.3387e+06	72554800	8663590	31377976	11353124	NA	50865264	18368512
RPS17	NA	23694764	17121538	NA	28457108	NA	13014467	NA	NA	NA	NA	NA	NA	NA	NA	NA	NA	NA	NA	NA	NA	11121688	NA	NA	NA	NA	NA	NA	NA	NA	NA	NA	NA	NA	NA	NA	NA	NA	NA	NA	NA	NA	NA	NA	NA	NA	NA	NA
RPS18	18493240	69001630	49484090	30211386	74959890	NA	51738932	31737628	NA	NA	NA	49196064	NA	NA	27345074	33513524	NA	29903412	NA	35358344	NA	34556932	24574888	31564122	10676899	24753956	7.76449e+06	13259326	81966440	NA	12914232	NA	129856970	37225160	NA	27917352	42598680	15233633	50095664	17337108	18933644	89299360	NA	48493440	36015556	NA	75106660	NA
RPS19	NA	45905864	50537720	NA	32931016	NA	28120616	19025168	NA	NA	NA	4352387	17413644	NA	16876786	15187624	NA	NA	NA	27346836	NA	31597508	7503553	NA	NA	27425780	NA	NA	70304000	NA	NA	NA	49446976	24950380	NA	NA	36431570	16018323	39619664	19495972	NA	53946970	NA	33110354	22740732	NA	50050356	NA
RPS2	18102164	84308770	60760496	43661216	66579344	10757389	47437468	25382784	88854440	NA	NA	69781030	16265482	33168196	31687162	31816076	NA	29354474	15144138	34894516	NA	39198096	36104796	32090026	31557996	35527956	19749528	16632152	105913176	28348994	17822472	16313266	131595440	32211564	NA	25017948	51908884	22533744	43827268	36046310	15737772	80251170	NA	43140980	38495616	NA	95463140	NA
RPS20	15342970	70280700	47480788	23212362	34810184	NA	46955144	28572224	69688170	NA	NA	36097356	10501701	NA	21422192	14802674	NA	9125049	NA	24146080	NA	37323824	NA	24959858	20316798	16180324	NA	NA	49028170	9086753	NA	NA	85207050	32553294	17369466	24696728	42760330	7338671	38388420	32032522	9919464	54501390	6748571	51403716	24557648	NA	70405010	NA
RPS21	NA	19671536	21693788	15790176	24424898	NA	6074482	NA	NA	NA	NA	NA	NA	NA	3.38859e+06	7805936	NA	NA	4769647	NA	NA	11959014	29247916	7179796	NA	NA	NA	NA	43918120	NA	2.76318e+06	NA	12527588	NA	NA	NA	10483836	NA	NA	NA	NA	31428192	NA	NA	10809693	NA	NA	NA
RPS23	NA	27465850	14900062	7432440	17229948	NA	6560590	NA	NA	NA	NA	15615700	1.40307e+06	NA	NA	3.7379e+06	NA	2.6961e+06	NA	10679842	NA	NA	NA	6040322	NA	NA	NA	NA	NA	NA	NA	NA	31338608	NA	NA	NA	NA	NA	NA	NA	NA	22579212	NA	NA	NA	NA	18009540	NA
RPS24	NA	NA	NA	NA	18917204	NA	NA	NA	NA	NA	NA	NA	NA	NA	NA	NA	NA	NA	NA	NA	NA	NA	NA	NA	NA	NA	NA	NA	33396640	NA	NA	NA	25601998	NA	NA	NA	NA	NA	NA	NA	NA	30129736	1.00472e+06	NA	NA	NA	NA	NA
RPS25	13295769	78334296	41961610	46557640	87731180	NA	64356400	21694836	68648000	10639594	NA	53920520	NA	NA	32820300	34078116	NA	20534364	11180529	44259784	NA	43039144	NA	35258516	10049526	34114864	NA	NA	34920030	NA	NA	NA	77414664	NA	NA	16378140	42835756	39986476	29078462	19703582	5594196	51154050	NA	80912340	NA	NA	55537416	NA
RPS26	NA	39004536	NA	NA	12130804	NA	NA	NA	NA	NA	NA	NA	NA	NA	NA	NA	NA	NA	NA	NA	NA	NA	NA	14089861	NA	NA	NA	NA	19262064	NA	NA	NA	17368464	5626393	NA	NA	11852037	4.93233e+06	62737520	NA	NA	14209398	NA	NA	NA	NA	28650782	NA
RPS27	NA	NA	NA	NA	NA	NA	NA	NA	NA	NA	NA	NA	NA	NA	NA	NA	NA	NA	NA	NA	NA	NA	NA	NA	NA	NA	NA	NA	NA	NA	NA	NA	NA	NA	NA	NA	NA	NA	NA	NA	NA	NA	NA	NA	NA	NA	NA	NA
RPS28	NA	NA	59483868	70901390	54513464	NA	NA	NA	61160270	NA	NA	60772984	31455482	NA	40202828	29391546	NA	NA	31010380	NA	NA	55251196	NA	NA	NA	NA	NA	NA	111015944	NA	NA	NA	NA	NA	NA	NA	NA	22665214	NA	39073196	NA	61207824	NA	60535132	NA	NA	70847900	NA
RPS3	27044256	89175650	89491190	54509224	92677144	24570582	80551600	39605320	130903600	17087448	24536644	100468680	32623840	31817616	40086110	39027924	NA	33559256	15684908	69408140	45624400	49601730	58468384	39375530	41059620	47207480	32397500	39715332	142276480	36425376	26328056	118438104	140175840	66032730	55887890	40827170	90447420	37347200	153324020	42774360	20281588	85979420	33122596	66293990	30254108	29460388	104479630	NA
RPS3A	17297356	60032080	73839700	29786984	52012970	14407959	33314156	13348062	73298856	NA	NA	29304656	14379440	NA	12651948	18014386	NA	15578016	NA	20359470	20340524	36052536	30714786	34008940	6.91085e+06	22351080	NA	NA	84748910	10698431	NA	NA	109220300	10875963	NA	8202604	75179160	14161212	29815226	15278620	6394550	81913120	NA	27939352	84494930	NA	83567990	NA
RPS4X	NA	53992456	23128260	26775660	40709896	NA	17316290	5688137	65652344	NA	24165204	49444176	NA	NA	7986033	8781330	NA	NA	NA	13915011	NA	19934628	NA	23191874	NA	15425782	NA	NA	57599988	11520016	NA	12103062	77869960	NA	NA	NA	31991530	16209516	34661892	15953982	NA	70549930	NA	NA	18680294	NA	56133590	NA
RPS5	NA	56329604	62530184	NA	54620676	NA	39291984	28558046	76571944	NA	NA	57887210	17608396	29309060	22470484	22789176	NA	20840350	7006857	51393240	NA	26038344	NA	22818802	NA	22857712	18934772	NA	49596532	14832934	4.02276e+06	11422898	61100776	31791328	NA	15474324	41604440	12993537	31295058	20413364	NA	50778930	NA	31650958	16077445	NA	50759210	NA
RPS6	12134398	57352456	34694616	41030160	28266680	NA	33229160	5.9568e+06	49091670	NA	13021207	NA	12486619	NA	NA	16370341	NA	20622264	4.18978e+06	NA	NA	20884462	NA	8798815	NA	NA	NA	NA	50001970	12573863	NA	NA	112245860	17677700	NA	NA	26704842	NA	27991956	19882418	7.67856e+06	75128090	NA	23096464	27926406	NA	50495320	NA
RPS7	4.52464e+06	57923508	31011716	10765622	46197110	NA	29402230	13439594	52597340	NA	NA	48029250	2.19893e+06	NA	6.47685e+06	7366747	NA	3668223	NA	20176056	NA	34527516	NA	14187734	NA	15603182	NA	NA	56029172	11823834	NA	NA	60707530	9521577	NA	16030785	25984684	15886524	32361316	14753934	NA	38737052	NA	9802580	NA	NA	29924856	NA
RPS8	NA	29753372	29914384	13127746	17884096	NA	7677123	13812337	NA	NA	NA	14178267	NA	NA	NA	NA	NA	8183524	NA	7553628	NA	6471260	NA	7927435	NA	4120886	21738744	1.45482e+06	78481230	NA	7408266	NA	105855110	22195910	NA	13487871	23255568	13705049	19639324	15640666	NA	35609584	NA	52699540	9564121	NA	37958290	NA
RPS9	NA	40076496	68852240	NA	59360850	9852012	44066350	26809086	7549017000	NA	NA	63344300	17248464	NA	21614732	25197278	NA	NA	NA	NA	NA	28111144	29153728	29377960	NA	NA	NA	NA	74768920	NA	NA	NA	152556590	33767950	31239416	30002622	47746580	22632976	46595910	46181388	NA	75994270	NA	40238268	81677020	NA	70197160	NA
RPSA2	NA	NA	NA	NA	NA	NA	NA	NA	NA	NA	NA	NA	NA	NA	NA	NA	NA	NA	NA	NA	NA	NA	NA	NA	NA	NA	NA	NA	NA	NA	NA	NA	NA	NA	NA	NA	NA	NA	NA	NA	NA	NA	NA	NA	NA	NA	NA	NA
RRAS2	NA	NA	NA	NA	NA	NA	NA	NA	NA	NA	NA	NA	NA	NA	NA	NA	NA	NA	NA	NA	NA	NA	NA	NA	NA	NA	NA	NA	10640686	NA	2.95251e+06	NA	75235330	NA	NA	NA	3.83717e+06	614794	4479343	NA	NA	NA	NA	NA	770246	NA	21939972	NA
RRBP1	NA	NA	NA	3.34982e+06	50064150	NA	NA	26071140	3417315	NA	NA	12680064	6.57702e+06	13588788	16104180	9899696	NA	NA	NA	5422233	NA	NA	NA	1.62974e+06	NA	3967231	1.99626e+06	NA	25640460	6.16575e+06	10264381	3.74e+06	101427450	NA	NA	NA	16327432	NA	NA	7.92666e+06	NA	82905850	NA	23182514	7479895	NA	28319674	NA
RRM2B	12843840	44416532	33152040	53113530	47619160	NA	18214168	22835638	NA	28014212	NA	27362696	25219472	43785690	24762890	15337480	NA	23120756	NA	NA	NA	30492420	66709908	53469820	NA	NA	NA	NA	87653310	34911464	33578360	23549066	103932160	11709124	NA	NA	37845330	44431044	NA	NA	15845349	130040760	NA	44834908	50089356	NA	91823790	NA
RSU1	NA	NA	NA	NA	NA	NA	NA	NA	NA	NA	NA	NA	NA	NA	NA	NA	NA	NA	NA	NA	NA	NA	NA	NA	NA	NA	NA	NA	NA	NA	NA	NA	NA	NA	NA	NA	NA	NA	NA	NA	NA	13386772	NA	939602	NA	NA	1.26124e+06	NA
RTCA	NA	NA	NA	NA	NA	NA	NA	NA	NA	NA	NA	NA	NA	NA	NA	NA	NA	NA	NA	NA	NA	NA	NA	NA	NA	NA	NA	NA	19089954	NA	NA	NA	14279704	NA	NA	NA	8826883	NA	35422450	NA	NA	NA	NA	NA	NA	NA	NA	NA
RTCB	9581412	33249442	30922916	34674450	25850674	NA	27548076	23190354	28799664	NA	NA	58052450	12295024	40737310	24769094	17494286	NA	23395356	NA	19754492	NA	24735288	40103948	24049716	1906549	18348060	12825813	NA	52691450	19702650	13964328	NA	76037430	28239890	NA	NA	30717270	16215438	35757492	13536379	NA	58403930	NA	27879510	16032987	NA	64353910	NA
RTN1	NA	57588310	28060928	64988172	NA	8958923	21748656	17348350	106650850	55439040	114781390	24733652	25432168	61050370	5960365	NA	NA	44739920	41438504	55180630	35498860	NA	41337332	NA	1.18397e+06	30616908	54844296	6365065	86187464	NA	6.50783e+06	8539080	NA	43753360	28246338	NA	NA	15294562	374124700	NA	NA	21392944	36167816	37023704	NA	18312012	27592328	NA
RTN3	NA	30949898	80217520	22492342	24385038	NA	12587052	NA	23797462	NA	30593444	NA	NA	23699404	NA	NA	NA	23379040	74812936	NA	20267500	NA	25189116	NA	NA	NA	22742584	NA	112835800	NA	NA	NA	17141484	16956616	NA	NA	NA	4874509	433247870	NA	NA	14864861	NA	16618518	NA	NA	18517168	NA
RTN4	NA	93580550	33913680	102814880	56010064	NA	NA	35767500	243598560	88897016	115730664	66485930	20724288	69475500	18567634	NA	18145456	39278228	58493200	134588930	111840000	NA	288724670	NA	NA	NA	72866100	20683140	190038400	NA	27725396	37941468	58811800	58372376	NA	23855610	78184690	32333156	316890620	13032594	NA	60471544	45190652	64269384	NA	NA	73431280	23580110
RTN4R	NA	NA	6.82654e+06	15095401	NA	NA	32601380	NA	NA	NA	38026950	NA	NA	5566608	8076755	NA	4105019	33320334	NA	NA	33932300	NA	3918196	NA	5.06937e+06	NA	NA	28763664	NA	NA	NA	NA	NA	43013990	NA	30389540	NA	NA	NA	NA	NA	NA	NA	NA	20644902	11539570	NA	NA
RTN4RL2	27663772	2463039	45500100	8867380	5506571	8819650	54816460	38016944	NA	4903797	31058112	13696047	29843110	52051748	NA	15335737	NA	36980050	40603652	67429250	55087880	NA	16161903	6.31896e+06	33110972	66825028	37854428	50136430	NA	15499074	21706672	9154575	98701000	45342790	54997820	23331442	95615680	44561524	40598890	48070816	23898800	NA	43882730	73778160	31578164	30582594	85097670	37424430
RTRAF	NA	13975285	10163158	14649590	4.48312e+06	NA	NA	NA	NA	NA	NA	23323640	NA	7096976	4.42965e+06	NA	NA	NA	NA	NA	NA	NA	NA	NA	NA	NA	5540593	NA	8.13929e+06	NA	NA	NA	34754308	NA	NA	NA	NA	NA	7233292	NA	NA	45788850	NA	NA	8506315	NA	30476486	NA
RUFY3	NA	NA	NA	NA	NA	NA	NA	NA	NA	NA	NA	NA	NA	NA	NA	NA	NA	NA	NA	NA	NA	NA	NA	NA	NA	NA	NA	NA	17062836	NA	NA	NA	NA	NA	NA	NA	NA	NA	57438052	NA	NA	NA	NA	NA	NA	NA	NA	NA
RUVBL1	33384604	87561480	48252096	43422280	59922224	38561056	47166984	31552638	49887772	NA	30172240	110334080	NA	48931264	51170120	29217804	NA	33232782	NA	20613508	NA	78106584	62644436	51443656	26564556	58159316	NA	18404904	149091980	43424736	26193578	NA	125240370	33813040	NA	63039740	65232388	57041544	52910492	NA	51313280	95275770	NA	NA	NA	NA	72416590	29324196
RUVBL2	30372048	67701220	49271430	27964782	58223350	25640790	43713544	22452854	33685004	5507337	11590429	65754520	26587412	47471120	35019696	19103408	NA	29204984	11622640	21044610	27012396	63332292	74716830	51347690	29886506	43327876	NA	9342768	149018670	42962668	26900544	30651184	112080680	31006202	NA	28199950	51689704	44921224	53253892	30143376	23474088	81421090	NA	16054082	24936944	NA	67471120	14924036
S100A1	NA	270451900	134233180	465181800	246608000	114037050	141935000	125941460	559931500	537402800	440846940	613884900	154468690	279062720	84183220	39705764	45439096	126111510	283044540	653203840	310376960	55650616	380837900	133139490	66904220	173329580	239957520	18244316	299463580	119049200	57084960	171273300	162791680	165916780	172624820	42678810	230310510	210519400	444957280	65560100	12684785	293839740	136246900	188664160	16451643	108103380	158616030	50753836
S100A10	NA	NA	NA	NA	29779842	NA	NA	NA	82431180	NA	NA	NA	NA	NA	NA	NA	NA	NA	NA	NA	NA	NA	NA	NA	NA	NA	NA	NA	27582988	NA	NA	NA	NA	NA	NA	NA	NA	NA	NA	NA	NA	NA	NA	NA	NA	NA	NA	NA
S100A11	12043367	117248240	93654136	116362776	225326050	46315012	114251210	118813590	397311550	149875840	39596864	314650050	64064960	126394584	76089570	59965804	18772800	43961360	79353740	271036540	42067588	54076584	175935280	82693100	19928024	123412190	69974850	34300930	397708260	40591708	35478090	87322510	116215380	93640460	133312100	31374400	195647360	74293570	51154990	64476800	NA	195638860	117166240	143923380	48333544	106781200	149755950	48667140
S100A12	NA	NA	NA	NA	NA	NA	NA	NA	NA	NA	NA	NA	NA	NA	NA	NA	NA	NA	NA	NA	NA	NA	NA	NA	NA	NA	NA	NA	NA	NA	NA	NA	NA	NA	NA	NA	NA	NA	18446808	NA	NA	NA	NA	6.57079e+06	NA	NA	NA	44062476
S100A13	18369374	151955860	50278810	331881540	237143040	43866460	NA	57632456	223747710	139035780	166094000	226800960	55751896	162071250	61623064	33394916	39990144	43844716	153607700	243969380	124741190	32409784	163926620	77421320	30185698	109035976	72316050	23094482	162325010	67417400	57253616	66557630	115218780	124523300	87903020	24470256	132844360	70949110	121842160	34483970	10774822	208839570	84331120	76604330	48615820	39706504	141137760	42042172
S100A16	NA	15956220	NA	NA	10616254	NA	NA	NA	NA	NA	4569765	10331371	NA	NA	NA	NA	NA	NA	9450822	19277462	NA	NA	NA	NA	NA	NA	NA	NA	NA	NA	NA	NA	NA	NA	NA	NA	NA	NA	8233362	NA	NA	14338442	7.35201e+06	NA	NA	NA	NA	NA
S100A4	NA	26148656	16229656	8779128	54512660	3422458	21502800	NA	55190344	12953991	NA	48119090	10531612	31633880	NA	12612616	NA	NA	NA	52070910	NA	469826	13160823	NA	NA	108773440	10737398	NA	52707932	NA	NA	19834476	NA	20591828	30820992	NA	29774054	7090298	24206028	NA	NA	NA	23960696	30002112	NA	20618156	62790210	24805986
S100A6	102119810	383140100	139685660	415990800	878171000	303080670	171872580	320411260	1364363500	863218750	209440270	1077804900	270316480	440627040	272483520	167223170	133967144	216601660	243484240	706904200	197781680	116134510	299809400	240101000	109078296	274818300	172719100	89670150	500630800	219310880	158700370	224707200	271279500	222100100	318158400	120002270	365610460	260272320	220256700	97520530	29590108	508016600	297476160	351734240	106012910	185594160	364452350	121130550
S100A8	NA	NA	NA	NA	NA	NA	NA	NA	NA	NA	NA	NA	NA	NA	NA	NA	NA	NA	NA	NA	NA	NA	NA	NA	NA	NA	NA	NA	NA	NA	NA	NA	NA	NA	NA	NA	NA	NA	10283625	NA	NA	NA	NA	NA	NA	NA	NA	9986744
S100A9	NA	NA	NA	NA	NA	NA	NA	NA	NA	NA	NA	NA	NA	NA	NA	NA	NA	NA	NA	NA	NA	NA	30511384	NA	NA	NA	NA	NA	NA	NA	NA	NA	NA	NA	NA	NA	NA	NA	NA	NA	NA	NA	NA	11177429	NA	8498284	NA	16313526
S100B	137160900	2495906800	916136900	2317126100	3154825700	1099991400	872592400	1235958800	10628363000	5134802000	1366465800	7767387000	1279660400	2516019700	913551040	278826800	325123330	727934850	835204600	2938806800	1613675500	1038576830	3011885000	1651555200	686984900	2268991000	950194560	424819260	4163004400	1169191400	695234560	1683981200	1659066400	1178560000	834593000	399014080	2957920300	2432533500	1524316300	614772860	247257860	3690896000	1692657000	1471371000	248027400	854592600	1540576900	779545300
S100P	NA	NA	NA	NA	NA	NA	NA	NA	NA	NA	NA	NA	NA	NA	NA	NA	NA	NA	NA	NA	NA	NA	NA	NA	NA	NA	NA	NA	NA	NA	NA	NA	NA	NA	NA	NA	NA	NA	NA	NA	NA	NA	NA	NA	NA	NA	NA	6120252
SAA1	19882534	142150820	942421700	1165589400	1100778100	28914050	453908450	822359360	835004200	3397316900	140889260	1149205200	1200189800	678197760	194090380	2257828900	3622685	1935752600	623688260	1570053200	12206167	168006190	1208800000	900684860	920656300	1418055200	1109804900	815799400	2818092500	402331680	759652700	1038183500	2168589800	624407800	1687630700	46377732	2125830300	373688030	690513000	691118340	290405660	238993760	418226240	1816616100	242097710	387649920	354901700	773147140
SAA2	14380528	31564110	461786140	269444030	248388930	NA	90464940	132939450	349450750	1302372900	64633470	614674800	472661600	362763460	137557980	754692200	NA	1729683000	305143740	769696260	NA	79009470	471359550	582947400	293305920	488911700	291999300	714578600	3454440400	103103970	107966910	166799490	2090361100	234474060	523757600	NA	765080960	72950780	194300980	246132640	89722450	109490010	104208710	628679600	45381644	54928140	60491696	293408580
SAA4	94148630	114195460	41751496	594971140	351712320	467135600	249379360	322705400	1607128300	203772270	237120140	232453730	262605260	346053920	171756130	110147544	40441680	58194108	117760776	257659220	273210100	46475176	257050750	57872460	235692180	223632580	293897000	195530910	120224440	110510630	265097060	218794240	81299920	288755360	258708620	155585340	360449540	66757270	NA	83613710	243543460	320343360	319995330	504513200	196830480	416409380	240563800	329081060
SAMM50	NA	NA	NA	NA	NA	NA	NA	NA	NA	NA	NA	NA	NA	NA	NA	NA	NA	NA	NA	NA	NA	NA	NA	NA	NA	NA	NA	NA	NA	NA	NA	NA	NA	NA	NA	NA	NA	NA	41934772	NA	NA	NA	NA	NA	NA	NA	NA	NA
SAR1A	NA	NA	NA	NA	NA	NA	NA	NA	NA	NA	NA	NA	NA	NA	NA	NA	NA	NA	NA	NA	NA	NA	NA	NA	NA	NA	NA	NA	NA	NA	NA	NA	NA	NA	NA	NA	NA	NA	NA	NA	NA	NA	NA	NA	NA	NA	NA	NA
SARNP	NA	3.58441e+06	NA	NA	7954466	NA	NA	NA	NA	6381169	4.2402e+06	18713680	5511630	NA	7555672	NA	NA	NA	9038269	13402328	NA	NA	NA	NA	NA	NA	NA	NA	27227936	NA	NA	NA	14138320	13929882	NA	NA	NA	NA	NA	NA	NA	36409396	NA	NA	NA	NA	18757022	NA
SARS1	21263004	61577536	42361476	67659550	72401336	31689108	39421016	40620880	90285460	32755520	41891060	97516190	35429410	43411736	37683056	21608868	10222048	41206610	33954610	74142860	46721144	47839040	66463064	56059864	34323264	48899104	16481569	17740470	76681944	51256280	35125410	27616116	101597520	55402770	30746096	26847414	67749010	49643628	58040700	31173460	14890304	107194750	22292912	69648890	21575832	18166716	105064900	20289618
SAT2	NA	14747292	NA	17263500	22590910	NA	NA	NA	NA	NA	NA	NA	5.63115e+06	56871012	2512096	NA	NA	NA	NA	6.73956e+06	NA	7.634e+06	NA	NA	NA	NA	NA	NA	NA	NA	NA	NA	18764226	NA	NA	NA	NA	NA	NA	NA	NA	34952770	1.59354e+06	12410024	5632184	NA	26389660	NA
SBDS	NA	13034411	9148599	9975322	121596850	NA	NA	8792118	24771956	14698617	NA	11655292	9047494	NA	NA	NA	NA	NA	NA	25364862	NA	NA	13206177	NA	NA	NA	NA	NA	NA	NA	NA	NA	14471813	4.54472e+06	NA	NA	8028006	3.04289e+06	8613679	NA	NA	10681437	5998552	7.70834e+06	NA	NA	7.54473e+06	NA
SCAMP1	NA	NA	NA	NA	NA	NA	NA	NA	NA	NA	NA	NA	NA	NA	NA	NA	NA	NA	NA	NA	NA	NA	NA	NA	NA	NA	NA	NA	NA	NA	NA	NA	NA	NA	NA	NA	NA	NA	NA	NA	NA	NA	NA	NA	NA	NA	NA	NA
SCAMP4	NA	NA	NA	NA	NA	NA	NA	NA	NA	NA	NA	NA	NA	NA	NA	NA	NA	NA	NA	NA	NA	6.6418e+06	NA	NA	NA	NA	NA	NA	16232453	NA	NA	NA	NA	NA	NA	NA	NA	NA	NA	NA	NA	NA	NA	NA	NA	NA	NA	NA
SCAMP5	NA	NA	NA	NA	NA	NA	NA	NA	NA	NA	NA	NA	NA	NA	NA	NA	NA	12958057	NA	NA	NA	NA	NA	NA	NA	NA	NA	NA	NA	NA	NA	NA	NA	NA	NA	NA	NA	NA	156935400	NA	NA	NA	NA	NA	NA	NA	NA	NA
SCARB1	NA	NA	NA	NA	NA	NA	NA	NA	NA	NA	NA	NA	NA	NA	NA	NA	NA	NA	NA	NA	NA	NA	NA	NA	NA	NA	NA	NA	NA	NA	NA	NA	48865584	NA	NA	NA	NA	NA	NA	NA	NA	NA	NA	NA	NA	NA	NA	NA
SCCPDH	NA	NA	NA	NA	NA	NA	NA	NA	NA	NA	NA	NA	NA	NA	NA	NA	NA	NA	NA	NA	NA	NA	NA	NA	NA	NA	NA	NA	NA	NA	NA	NA	NA	NA	NA	NA	NA	NA	33754252	NA	NA	NA	NA	NA	NA	NA	NA	NA
SCFD1	5661232	45315200	9746449	NA	NA	NA	NA	NA	NA	NA	NA	8.30379e+06	NA	NA	NA	NA	NA	NA	NA	NA	NA	17770992	NA	NA	NA	NA	NA	NA	NA	NA	NA	NA	39724076	NA	NA	NA	NA	5.58515e+06	NA	NA	NA	45443030	NA	NA	NA	NA	22732172	NA
SCG2	198426180	217603520	350404350	273704500	501001800	714010400	381046530	253111520	391409470	385899700	494241820	414674980	290218300	360290600	252202510	292446400	337223800	438895940	279788640	242071100	788622500	117675640	560927700	299153120	398981440	259635330	484431140	495452220	255621150	476607200	451723900	423544830	298274000	431414500	882425000	615227140	470642240	179053180	289500030	444894850	342274000	220540590	405165250	278640700	327666180	672807100	535116480	490130400
SCG3	186356160	277063300	403777860	406368420	553390700	526144830	1048166340	368221440	1034269630	385407940	558253250	785962200	643848700	905535900	326702850	357925860	279343520	840205200	436628350	579001200	1081246000	122045200	543412860	287924540	903506750	587635400	1087256200	1718845400	542963840	622566800	544122200	410936930	1115004900	1120838100	2242010400	696963600	1136841000	115588140	298837700	636927200	516211420	226118700	862823940	567413200	368561920	1373613800	676255100	552648060
SCG5	405703550	262719630	798745700	604029060	728856700	780577860	1656609300	459854700	977119550	472268320	601295600	582226750	680126700	782789440	579272200	971457660	611865600	1250693100	774900540	581117700	1038721000	257009940	635381100	484916320	1204126800	744478460	1344707500	1478692000	676152640	470777900	706166100	427827330	725554500	1118167600	2122499600	1190559500	1168004900	202985340	488400580	1110573200	891644000	257568050	1257944800	566488200	844069440	2304979700	875334700	638073860
SCGB1A1	22353278	NA	75538510	NA	NA	NA	NA	NA	NA	NA	NA	NA	41590908	44384236	26104614	48811556	13908868	63189496	NA	NA	NA	10030727	16334252	88396890	10119304	52674790	54382932	NA	NA	NA	NA	16585369	53646610	23225574	148033500	46558310	26443056	NA	68707150	32702240	105016690	NA	22172242	26898272	20867074	43230910	6.67086e+06	NA
SCIN	NA	NA	36223290	NA	NA	NA	56408260	NA	NA	NA	NA	NA	NA	NA	NA	NA	NA	NA	NA	NA	NA	NA	NA	NA	NA	NA	NA	NA	174172880	NA	NA	13880060	NA	NA	NA	NA	68194030	32449658	NA	NA	NA	NA	NA	NA	NA	NA	NA	NA
SCN2A	NA	NA	NA	NA	NA	NA	NA	NA	NA	NA	NA	NA	NA	NA	NA	NA	NA	NA	NA	NA	NA	NA	NA	NA	NA	NA	NA	NA	NA	NA	NA	NA	NA	NA	NA	NA	NA	NA	3.18256e+06	NA	NA	NA	NA	NA	NA	NA	NA	NA
SCN2B	NA	NA	NA	NA	NA	NA	NA	NA	NA	NA	NA	NA	NA	NA	NA	NA	NA	NA	NA	NA	NA	NA	NA	NA	NA	NA	NA	NA	NA	NA	NA	NA	NA	NA	NA	NA	NA	NA	12187636	NA	NA	NA	NA	NA	NA	NA	NA	NA
SCOC	NA	NA	NA	NA	NA	NA	NA	NA	NA	NA	NA	NA	NA	NA	NA	NA	NA	NA	NA	NA	NA	7895316	10389156	NA	NA	NA	NA	NA	14326141	NA	NA	NA	NA	NA	NA	NA	NA	NA	NA	NA	NA	NA	NA	NA	NA	NA	NA	NA
SCP2	NA	NA	NA	NA	NA	NA	NA	NA	NA	NA	NA	NA	NA	NA	NA	NA	NA	NA	NA	NA	NA	NA	NA	NA	NA	NA	NA	NA	8753336	NA	NA	NA	NA	NA	NA	NA	NA	NA	NA	NA	NA	NA	NA	NA	NA	NA	NA	NA
SCRG1	195613730	139491900	550977700	344754750	442606050	419762180	759213600	366890340	297238080	182961230	262097970	480318940	375544600	492662180	398166660	283451940	158667730	732014340	502014660	221826180	813729660	117579010	462198200	323329920	603556000	251857980	505694750	1004256260	890291800	603535000	323392100	101347410	497253440	651772400	1669639600	583390900	704657300	127297090	381278140	893120300	591976260	116039810	459104420	508821950	500309440	1061446900	573533400	360473820
SCRN1	53614184	366899650	158792580	492188770	325512900	163460210	122429330	171336900	345676450	445311360	467228500	814268800	125836536	360626850	106819910	66615450	157223090	184801580	159807650	442155780	288210370	130443180	461572350	187340220	114915060	245476160	240881360	93649260	403959330	203874940	186113220	264169650	229459970	271117000	204278180	96280230	298147840	204366880	420162180	106333660	39776630	515150080	226914340	198835740	77923160	149618370	250213310	116207380
SCRN2	NA	63080764	NA	53049830	44524376	37182420	NA	28637846	86039780	40748590	43610720	137126420	27150190	31423668	32490410	NA	36047456	25253244	NA	15970118	NA	41014000	72357010	52749976	NA	47406784	NA	23413474	84917416	51308624	33112996	42647468	61429124	25239288	13159566	23392620	80531180	49026160	NA	31157800	NA	126281944	NA	19635586	16293281	NA	58311370	NA
SCRN3	NA	NA	2.95936e+06	NA	NA	NA	NA	NA	NA	NA	NA	NA	NA	NA	NA	NA	NA	NA	NA	NA	NA	NA	NA	NA	NA	NA	NA	NA	15295574	NA	NA	NA	NA	NA	NA	NA	19648102	13804634	NA	NA	NA	34339856	NA	NA	NA	NA	NA	NA
SDC4	10477726	38888516	NA	31047628	16162090	NA	NA	52790464	10385030	157490880	NA	50697150	NA	13385474	74148160	16310686	32240960	NA	15824880	NA	NA	12935123	31647716	NA	NA	11788472	17279312	NA	70925900	51682844	38537164	73201180	48054424	NA	5.30447e+06	NA	34118296	10893352	NA	92624030	NA	71329970	16853504	60553050	NA	3.59885e+06	89933340	NA
SDF4	22423356	21085792	48866076	43640696	43848610	19681228	53317110	30835564	39128060	16625030	29597320	NA	48432704	63530130	37525320	44761450	20885706	63814200	25813294	21928824	45681356	29882188	41950510	25581608	46793250	28281572	40291576	100437890	43520296	27452970	37068400	8321698	48994250	45413896	99431976	69579790	45938710	11206334	24976444	49908360	69205540	23468004	42541616	41505736	53378190	55365296	43687630	33965316
SDHA	NA	NA	NA	NA	NA	NA	NA	NA	NA	NA	NA	NA	NA	NA	NA	NA	NA	NA	NA	NA	NA	NA	42879860	NA	NA	NA	NA	NA	113480210	NA	NA	NA	NA	NA	NA	NA	NA	NA	130440180	NA	NA	NA	NA	NA	NA	NA	NA	NA
SDHB	NA	NA	NA	NA	NA	NA	NA	NA	NA	NA	NA	NA	NA	NA	NA	NA	NA	NA	NA	NA	NA	NA	NA	NA	NA	NA	NA	NA	60799388	NA	NA	NA	NA	NA	NA	NA	NA	NA	80416610	NA	NA	NA	NA	NA	NA	NA	NA	NA
SDSL	NA	NA	NA	NA	NA	NA	NA	NA	NA	NA	NA	NA	NA	NA	NA	NA	NA	NA	NA	NA	NA	NA	NA	NA	NA	NA	NA	NA	NA	NA	NA	NA	NA	NA	NA	NA	NA	NA	NA	NA	NA	NA	NA	NA	NA	NA	NA	NA
SEC13	11633339	52659124	18692400	43223840	57279200	NA	17801354	NA	NA	NA	NA	21380238	8726111	34307652	11254876	15499883	NA	NA	NA	NA	NA	32973738	28223258	NA	NA	21304008	NA	NA	34989972	NA	NA	10276423	92905250	NA	NA	27193032	33604744	25265946	17981288	NA	NA	66052576	NA	34516468	35614064	NA	72932680	NA
SEC14L2	12422374	39652188	13222340	35294756	9067095	24658586	22132208	22400108	37029890	23747378	NA	47939650	10704803	34834424	7707138	NA	17778846	16386720	27243664	31508658	6.23122e+06	29521642	46548716	46317264	18612192	36192456	NA	5768926	31960852	46838400	36899480	23538376	48574324	24394556	6.55659e+06	12800602	11969628	33352206	28411510	4.76179e+06	NA	123112540	10107399	NA	18108730	NA	29852436	16389700
SEC22B	NA	NA	NA	NA	22382012	NA	11452538	NA	7.74876e+06	NA	NA	27057742	NA	NA	NA	NA	NA	15154665	NA	NA	NA	NA	16459194	NA	NA	NA	NA	NA	40300880	NA	NA	NA	18706204	NA	NA	NA	NA	NA	65184064	NA	NA	NA	6302534	12560281	NA	NA	NA	NA
SEC23A	17644562	101759576	77013230	69231810	NA	NA	23195226	NA	NA	NA	NA	NA	NA	29324278	16331738	12975267	NA	NA	NA	NA	NA	22247868	NA	4.69205e+06	NA	199536500	11284488	NA	NA	NA	NA	NA	77164500	NA	NA	24643252	NA	NA	NA	NA	12592138	67676590	NA	107325470	27871072	NA	NA	NA
SEC24C	NA	14897316	NA	NA	NA	NA	NA	NA	NA	NA	NA	2.16642e+06	NA	NA	NA	NA	NA	NA	NA	NA	NA	8003764	2.40212e+06	NA	NA	NA	NA	NA	22075968	NA	NA	NA	59383216	NA	NA	NA	NA	8629227	NA	NA	NA	40634176	NA	NA	NA	NA	NA	NA
SEC31A	13338022	37876336	20096990	32615520	39633424	18368304	14624339	14977503	46969480	NA	14261881	37737180	14594004	28312964	20192450	16009052	NA	16531645	NA	NA	NA	34975932	27918446	NA	21771086	NA	NA	9671604	50060184	15143872	17030940	8942402	100760620	24005702	2.08433e+06	25861320	34922268	22141902	14860974	16942828	12579286	54123790	NA	50244216	21730234	1958552	57393656	NA
SEC61B	NA	NA	NA	NA	NA	NA	NA	NA	NA	NA	NA	NA	NA	NA	NA	NA	NA	NA	NA	NA	NA	NA	NA	NA	NA	NA	NA	NA	17727576	NA	NA	NA	NA	NA	NA	NA	NA	NA	NA	NA	NA	NA	NA	NA	NA	NA	NA	NA
SECTM1	NA	NA	11167545	NA	NA	NA	NA	NA	NA	NA	NA	NA	NA	9368899	NA	6308319	NA	3714741	NA	NA	NA	NA	NA	NA	NA	NA	NA	NA	NA	NA	NA	NA	NA	NA	NA	NA	NA	NA	NA	NA	NA	NA	18744764	NA	NA	NA	NA	NA
SELENBP1	66332264	299568960	153272480	439401700	467456130	186096670	121691690	216268770	899242560	433004320	279219620	782068500	265383020	373541400	264149700	135456000	160880380	158279710	298467900	580460300	207137280	196877680	386101060	218797630	115708270	259344700	155435550	111892280	303637440	209902980	169533010	234917070	253023310	233382460	217382180	83819010	400142800	241806540	288690300	165621150	47475580	521229500	331089300	281208480	77964020	229547380	212011460	105424250
SELENOM	NA	NA	NA	NA	6099055	NA	11055322	NA	NA	NA	NA	NA	NA	NA	NA	6.05542e+06	NA	9360601	NA	NA	NA	NA	NA	NA	NA	NA	NA	16999860	NA	NA	NA	NA	NA	NA	NA	NA	NA	NA	NA	NA	NA	NA	NA	NA	NA	35807110	NA	NA
SELENOP	65908340	41277104	83016980	75602440	57521850	94920770	208761500	48012256	131392760	NA	53424970	33649360	117056140	162001680	87923420	111727330	31307964	123912430	59338310	42845492	123514460	25779776	73966820	68005730	136272530	87201610	137187920	159318980	71826184	82860760	82319816	17854378	107003520	119281680	238417760	144411340	102386830	17794012	NA	122426690	167418300	46345260	111274700	127089816	134948270	200288320	117427970	88315040
SELENOW	NA	29036674	NA	25910064	NA	NA	17605568	NA	NA	NA	15350786	23827920	19376940	NA	19738170	NA	29406040	NA	26990600	NA	NA	25753136	31113984	35693440	NA	10760242	NA	NA	36096216	39706610	32062196	NA	33501400	NA	NA	NA	22906958	NA	NA	NA	NA	110564690	NA	13031656	7266737	NA	38367830	NA
SELL	NA	NA	NA	NA	NA	NA	NA	NA	NA	NA	NA	NA	NA	NA	NA	NA	NA	NA	NA	NA	NA	NA	NA	NA	NA	NA	19928160	50773456	NA	NA	NA	NA	NA	NA	NA	NA	NA	NA	NA	NA	NA	NA	NA	NA	NA	58827940	NA	NA
SEMA3G	NA	NA	NA	NA	NA	NA	NA	NA	NA	NA	NA	NA	NA	NA	NA	NA	NA	NA	NA	NA	NA	NA	NA	NA	34773976	NA	NA	71429670	NA	NA	NA	NA	NA	NA	126807620	36492170	59365988	NA	NA	NA	NA	NA	NA	4925618	NA	NA	22630456	NA
SEMA4B	NA	8470151	137044740	4.87163e+06	3.10459e+06	12912247	182095500	40151710	NA	22104084	30124500	17168568	NA	99327144	95053944	13338328	NA	88895490	26696628	NA	35587332	NA	19375180	14596024	73861140	92260870	69884200	63220424	NA	37329550	29029806	NA	270667550	158062940	32386014	29473584	28227764	7.86988e+06	NA	30164212	11664006	NA	101008650	145974580	36433736	40174676	239262290	15521014
SEMA6A	NA	NA	NA	NA	NA	NA	NA	NA	NA	NA	NA	NA	NA	NA	NA	NA	NA	NA	NA	NA	NA	NA	NA	NA	NA	NA	NA	NA	NA	NA	NA	NA	NA	659249	NA	1.61123e+06	NA	NA	NA	NA	NA	NA	NA	NA	NA	NA	NA	NA
SEMA6D	NA	NA	NA	NA	NA	NA	NA	NA	NA	NA	4.66389e+06	NA	NA	NA	NA	NA	NA	NA	NA	NA	58219104	NA	1.5274e+06	NA	NA	NA	NA	NA	NA	NA	NA	NA	NA	NA	NA	10235250	NA	NA	NA	NA	NA	NA	NA	NA	9299889	NA	NA	NA
SEMA7A	44870896	40849580	94133620	137142990	63987970	84476760	209766640	103761384	92554790	50284784	132778240	47965744	162028600	319132540	130323520	452326750	127720430	190135680	60254828	48321190	121896700	26386446	71643480	53384976	171956770	92582070	302068450	155236000	65270700	152413250	102159160	166989890	90748904	186716770	85498580	201921380	243101340	28814672	21744400	153464690	100428400	62137890	182307230	56490490	321579300	92907160	380966340	67182300
SEPHS1	NA	NA	NA	NA	NA	NA	NA	NA	NA	NA	NA	NA	NA	NA	4839848	NA	NA	NA	NA	NA	NA	NA	NA	NA	NA	NA	NA	NA	NA	NA	NA	NA	NA	NA	NA	NA	NA	NA	NA	NA	NA	11740625	NA	NA	3.53948e+06	NA	NA	NA
SEPTIN10	NA	NA	NA	NA	NA	NA	NA	NA	NA	NA	NA	NA	NA	NA	NA	NA	NA	NA	NA	NA	NA	NA	NA	NA	NA	NA	NA	NA	NA	NA	NA	NA	25792200	NA	NA	NA	NA	NA	NA	NA	NA	16637955	NA	5248650	NA	NA	21290258	NA
SEPTIN11	5.09133e+06	70364610	71613540	63257184	96233770	27397878	27084264	26106234	188205500	34209340	80226580	138827280	30953604	47953676	16364835	13592806	2.24124e+06	37176644	31398032	176068600	53184732	11439272	33174824	13068562	6.93502e+06	34932332	43849450	7742361	115290610	26746514	20835506	31284774	50268760	91389880	63241800	9352254	84110960	26594832	182645820	12938566	NA	79335280	37242388	74921600	2025889	33772024	43534440	8918649
SEPTIN2	NA	122027704	66846250	90713870	170572580	28645266	157596480	51026696	198529000	39668196	88041070	186073820	177556830	125971070	25742488	26400230	NA	58481750	31386104	206719360	82520820	25450408	67594790	38004050	25178334	47521924	52672484	NA	255401730	35613824	70041630	45372404	149395300	118093510	80583070	24344556	139289810	33691268	133230070	26546226	NA	99051070	42483570	114362960	NA	38554280	95321600	NA
SEPTIN3	NA	25916900	39252590	17839548	32753856	NA	10435670	NA	17663474	NA	NA	NA	NA	NA	NA	NA	NA	27239316	NA	40592290	13347702	NA	NA	NA	NA	NA	NA	NA	44107336	NA	NA	NA	NA	8673835	NA	NA	10171554	NA	132334180	NA	NA	NA	NA	NA	NA	NA	NA	NA
SEPTIN4	NA	NA	NA	NA	NA	NA	NA	NA	NA	10002034	NA	NA	NA	NA	NA	NA	NA	NA	NA	NA	NA	NA	NA	NA	NA	NA	NA	NA	NA	NA	NA	NA	NA	NA	NA	NA	NA	NA	NA	NA	NA	NA	10206396	NA	NA	NA	NA	NA
SEPTIN5	NA	61884400	59592600	NA	38160468	NA	12253426	NA	8.11635e+06	NA	22487636	28603242	NA	6.08833e+06	NA	NA	NA	19955924	NA	28435054	12066873	NA	NA	NA	NA	NA	14935486	NA	102943450	NA	NA	NA	10682469	16277478	NA	NA	15034431	14664052	230251620	NA	NA	NA	NA	4559538	NA	NA	3.36823e+06	NA
SEPTIN6	NA	NA	NA	NA	NA	NA	NA	NA	NA	NA	NA	NA	NA	NA	NA	NA	NA	NA	NA	NA	NA	NA	NA	NA	NA	NA	NA	NA	26352242	NA	NA	NA	NA	NA	NA	NA	NA	2647039	53730840	NA	NA	NA	NA	NA	NA	NA	NA	NA
SEPTIN7	16896836	137859840	119189800	111058970	160795660	47410830	55323310	45395390	277303420	43704464	122575060	198778700	38053016	74048296	50045416	33545290	5577424	77394744	48111188	213795620	79180850	30492876	90146130	42874550	30386652	53733010	91375980	50286780	271096000	47921450	42890616	37776440	141393460	127304830	129644980	21335568	122521740	37568412	303986460	29714732	9608073	141165300	46876776	87857220	8026492	61992650	119456490	16329754
SEPTIN8	NA	69369380	28723132	27456568	91277590	7356707	17672940	2.32374e+06	91985180	9319570	48499140	38421196	7698817	20058838	1.58843e+06	2.65676e+06	1.62398e+06	16041052	5770857	67489480	20207608	6.80195e+06	45961420	54471244	NA	11811023	23402108	743971	142947540	5.08381e+06	7282480	11340564	27255740	28044766	25565688	2.70256e+06	25288130	10397223	139865800	3.56666e+06	NA	28081990	4627456	17509588	3.71237e+06	2.25192e+06	29777802	5568335
SEPTIN9	20789198	71216010	47000550	40858720	63647810	18849628	40186464	30238908	97130184	36691652	16696896	94836500	22065864	42210144	26936496	20424722	NA	31177252	NA	63644068	NA	34632770	40408180	33287440	16704608	56084910	17470408	NA	96851384	23044204	29492208	25057836	102017660	46495440	NA	25365344	51430540	29954552	68179330	25461112	9973633	69328880	26119010	53774744	16881888	NA	75261470	NA
SERBP1	NA	NA	15418907	33707948	7.07955e+06	NA	NA	NA	26597868	20046822	NA	NA	NA	21571564	NA	NA	NA	NA	NA	28902878	NA	NA	NA	NA	NA	NA	NA	NA	29465616	NA	NA	NA	21094452	NA	NA	NA	28478456	3.06292e+06	NA	NA	NA	20415180	2.24554e+06	NA	NA	NA	20561068	NA
SERF2	3.86347e+06	NA	905744	NA	NA	2.42422e+06	4.24393e+06	NA	8303888	NA	NA	14305705	4627676	6592386	10954122	NA	NA	1.62465e+06	NA	NA	NA	NA	NA	NA	7.82079e+06	NA	1037328	NA	5.88683e+06	NA	6.02626e+06	NA	10956288	NA	NA	4447060	7.67089e+06	NA	NA	2.10968e+06	NA	21907484	1.9057e+06	2.92471e+06	NA	NA	6953914	NA
SERPINA1	2405850600	1317604200	1566672000	3457484800	3968498000	2780606200	4578975000	2312781300	6308933600	4217952800	1201890800	3859929600	4984969000	7158188000	1443242600	5327479000	2287308000	3796422000	2940018400	2054172200	5547231000	3034441700	4819597000	8288352000	4186897400	4720592000	5951013000	5637642000	1954217200	3389124000	4977211400	2353859000	3009417200	4899544000	15831086000	3456792000	5851644000	2107687400	1629692700	4107979300	4033668600	3014152700	7659541500	2409676500	1588098300	1855345400	3317222400	4765003000
SERPINA10	NA	NA	NA	NA	NA	NA	NA	4.08285e+06	17554248	NA	NA	NA	3.78959e+06	NA	NA	NA	NA	NA	NA	5039436	NA	NA	NA	NA	NA	NA	NA	NA	NA	NA	NA	NA	NA	NA	NA	4069414	NA	NA	NA	NA	NA	NA	NA	8149472	NA	NA	NA	NA
SERPINA3	1168272100	459615520	1167454500	1641861400	1759925800	543602240	2284809200	926565250	1873114600	1464181200	417251140	2009943800	2343675100	2499208400	938475260	2437355000	732964500	1410063100	1478367000	1188411600	929109800	872416400	1515989600	1601746800	1668406800	2782184000	1304909600	2714982700	1652523300	1381918700	1388851200	879595800	1260537600	1352838700	2593585000	1264212600	1029242600	562029800	636935550	1760765400	1222902800	938496900	1228711800	1788143700	1337521500	1284126600	1296169200	1486735700
SERPINA4	61760092	NA	NA	NA	NA	83496770	68960540	NA	94896200	NA	NA	NA	NA	70576420	110533760	44969870	NA	NA	43002970	NA	39668240	NA	NA	NA	81309720	NA	34338108	59025244	NA	137273840	14761098	9574586	NA	NA	NA	NA	124941730	NA	NA	75964070	55232372	NA	43392348	64010690	76631280	28751466	NA	NA
SERPINA5	31915482	NA	14152664	NA	NA	NA	40053004	22167220	NA	NA	NA	NA	52437544	71951384	29355624	62509940	NA	17015152	17206524	NA	NA	NA	NA	NA	21199264	17019802	NA	22427716	NA	NA	13113261	NA	23460456	NA	NA	29784468	NA	NA	NA	16370121	70852540	NA	50970550	49044892	58790748	20820360	49042930	NA
SERPINA6	151687870	193003580	176134620	364771300	490554180	687110400	592297500	201499630	1297314300	285888130	347791870	632097500	239420380	672016600	167027150	111547380	128234760	186654000	154002220	226550740	428343520	238088930	402817250	226437780	489779550	531892000	326295500	276726000	258694080	183028350	394919520	356433120	474021020	327987040	812191700	274044350	478796320	97300776	197374080	229491660	342844260	305974820	501034880	320824830	349473200	366902370	535291940	264521150
SERPINA7	NA	NA	NA	NA	NA	30023150	NA	NA	NA	NA	NA	NA	NA	26767810	NA	NA	NA	NA	NA	NA	NA	NA	NA	NA	NA	NA	NA	NA	NA	NA	NA	NA	NA	NA	NA	NA	NA	NA	NA	NA	NA	NA	NA	NA	NA	NA	NA	NA
SERPINB1	52512564	81208200	42754092	65960200	67868184	NA	60839616	42082304	83211580	40897256	27052840	74444400	42848976	56060370	77039000	41105656	83544540	NA	66225416	46656910	39179670	82689980	117273650	97497440	32478460	50289496	NA	51214070	80677656	56264710	33126188	24656048	63947250	30706362	NA	32260696	64943410	59167536	NA	29921304	NA	129971950	NA	84867820	28857890	NA	48660036	52234236
SERPINB12	NA	NA	NA	NA	NA	NA	NA	NA	NA	NA	NA	NA	NA	NA	NA	NA	NA	NA	NA	NA	NA	NA	16664224	NA	NA	NA	NA	NA	NA	NA	NA	NA	NA	NA	NA	NA	NA	NA	NA	NA	NA	NA	NA	NA	NA	NA	NA	NA
SERPINB6	5025262	73020936	24290226	28012890	25990688	NA	20306290	26614484	70719600	NA	39024790	68930590	22026352	40237284	86902930	NA	28642314	29162240	49061836	61922120	NA	43174988	36641584	52646870	21937542	33268600	NA	NA	39637720	50128050	26778768	NA	NA	25141152	NA	14369114	144461950	8928553	37277450	37837164	NA	209725810	NA	34811260	21435974	NA	115470940	NA
SERPINB9	NA	NA	NA	NA	NA	NA	NA	911556	66280510	NA	NA	80336380	NA	867643	NA	NA	NA	NA	NA	15388922	NA	NA	NA	NA	NA	NA	NA	NA	NA	NA	NA	NA	NA	NA	NA	NA	NA	NA	NA	NA	NA	1.92167e+06	30944526	NA	NA	NA	NA	NA
SERPINC1	626785000	287054400	260216430	354206700	419888130	993259100	1155798100	524797950	2663634400	350242460	536730900	493837920	539057300	708001700	754044540	267242180	1136347000	527890300	1314290700	452469280	597896770	190564510	567666560	1762025600	1132870300	827496640	693951700	423597250	408061000	1195390800	720870100	380139620	340811970	781332800	1280934800	524893660	1670293200	1060095600	300825060	396787650	823401600	2306573300	897834050	649512960	1093453200	686186300	719107300	658055500
SERPIND1	190297780	109403570	240420300	361053570	371268670	542898300	424279420	289044260	2162883000	82500540	281875970	162213900	452755170	292763680	182109780	241073310	86936110	360735260	215955150	330501950	595756900	97201170	305032580	307560130	398355400	573587800	688284160	530946660	189349300	265256590	499230530	451744320	381326530	424067940	1025056900	442787360	513295940	98302330	225689660	374603700	404005440	287387300	523965980	975991360	260999520	1020415740	482532670	441813340
SERPINE2	NA	NA	NA	NA	NA	NA	5732439	NA	NA	NA	NA	NA	5776999	4829765	25132916	9102036	NA	NA	NA	NA	NA	NA	NA	NA	NA	NA	2.94807e+06	NA	NA	NA	NA	NA	NA	NA	7513691	13516780	NA	NA	NA	NA	5.38368e+06	NA	2.11669e+06	NA	2.69918e+06	5033111	NA	NA
SERPINF1	3123907800	3277851600	4090711600	6196154400	4916033000	2904509000	4960055000	3348574200	2483922400	2722768400	2619828700	4902542000	3814784500	3813005600	4977540600	3936905000	2805439000	3541639400	4384392000	3303603700	2922981000	2808286500	3315137300	7164751400	5259892700	3896967700	3837867500	6199507000	5382609000	3837084400	5065384000	2260532200	4084121300	3414648800	4752333000	6180000300	5087462000	2876181200	4240884200	5495991000	6265647000	3005623800	4124724200	4577422300	5606164500	3847896600	4992257000	4085310500
SERPINF2	225103800	814727400	1004112900	974841860	1035506300	2348288500	1651154700	946494460	2721015600	352807500	1401604500	2468075500	1100938600	1801735300	899631040	887081300	650361150	1358519800	493282200	991423040	2285612500	440658050	1441399300	1245274600	985119740	1370730800	265542050	1588047500	358358100	1313824300	413346180	218921700	930345540	1416494000	2908584200	1534952800	1273677300	235851300	534749000	865226560	1066172300	1071948540	1313116700	1097081600	1174845700	1497632500	1373638800	274773700
SERPING1	558488060	345448260	862014460	1597342000	1108944300	1173463000	2074336900	969481500	4648195000	775750400	939112500	2462989000	1517932500	3017171000	892709600	946356300	571648600	1528233100	1224792300	1325488100	2088063500	340548350	1191611000	920281150	2030481400	1475508700	2054497300	2103568900	917952000	1286326900	1245873400	1051743550	1197573100	1781931800	3495718700	1604631700	1943687600	361097500	682950200	1192925700	1356653000	792260200	2354492700	1320187900	1102417300	2468061700	1840964900	1328989600
SERPINI1	28815802	13788564	28418384	43752400	25063784	NA	49547970	42840824	NA	NA	27152884	NA	49524390	NA	53785160	46092976	18021756	34586190	24088130	NA	39668256	20651378	29250472	33026580	42588664	26885244	40133516	54528290	NA	50189108	31108284	NA	NA	24681444	NA	73891680	27038004	NA	NA	73384200	70399680	NA	24063588	65544030	40613760	NA	46275570	21337618
SET	14272444	34536956	24976472	77924910	42906156	12499036	27192514	38561372	103410420	33669180	33256006	71595520	26238864	59444820	38913360	24758912	14079321	22165770	17399982	48850236	NA	31317268	38949010	45801570	24085836	35648356	30476970	10026136	89213860	34357930	22194318	7372178	181113150	36133400	NA	14994902	46711096	20196238	26618120	23263196	12002480	119539260	19753586	51486300	45187850	NA	57241450	10002899
SEZ6	12716953	NA	30598932	7.97432e+06	14025725	37007640	96545430	20248502	106216776	NA	73090670	NA	61464104	160531620	19916678	26455758	18973008	125102344	19165316	NA	205324690	NA	31537122	NA	89503840	36732444	126059170	140407330	20108426	59797972	56563316	32012370	106840290	123389640	172959650	99140104	104720980	NA	NA	59673948	54305056	NA	91942980	46486852	62697716	143427410	118261270	42503696
SEZ6L	14818832	NA	36186956	29553774	NA	48232704	113046000	32094468	107689460	NA	73462460	48893120	58619164	154480260	24267512	33452098	15356206	85275480	53829580	65778884	151652290	NA	114029930	NA	62480110	87832984	140347940	123806110	81832310	53425536	96099040	29913050	106745140	127815620	209274080	74114240	131292140	NA	31121878	143476340	64141772	NA	130517140	33741376	26916002	222064770	113580840	35168900
SEZ6L2	40337732	46508028	98382990	120936230	86274100	94710070	215990560	88275384	159948830	61783590	111344780	96808090	114031390	213580980	82341110	85713770	93791270	184905500	145124380	112321440	249197420	23950346	127352790	56660860	141608340	180223650	229520580	273515330	NA	116479190	124683304	25122556	207643420	212696800	393467420	193590640	220451550	NA	81455430	134381630	114394984	NA	228411550	108938770	180638860	291433860	251849650	37614864
SFPQ	NA	13231395	10529141	19665180	9547542	NA	18223784	6669558	NA	2662012	11740532	14515878	1650228	33707028	6043280	NA	NA	23146170	NA	29235890	14592197	NA	11180165	NA	NA	2.22318e+06	10034790	NA	35468780	NA	NA	NA	5737488	3.86004e+06	12135267	NA	25963528	NA	57206864	NA	NA	9590246	NA	16413828	NA	8.19413e+06	3.73383e+06	NA
SFRP1	20251326	NA	NA	NA	NA	NA	NA	32085144	NA	NA	NA	NA	34890836	NA	NA	NA	NA	NA	NA	NA	NA	NA	NA	NA	NA	NA	NA	NA	48256812	25059412	38371980	30628856	NA	NA	NA	67751720	NA	14524051	NA	87463090	69267500	45307204	NA	46892816	NA	NA	60528652	NA
SFXN1	NA	NA	NA	NA	NA	NA	NA	NA	NA	NA	NA	NA	NA	NA	NA	NA	NA	NA	NA	NA	NA	NA	NA	NA	NA	NA	NA	NA	58578980	NA	NA	NA	NA	NA	NA	NA	NA	NA	195538460	NA	NA	NA	NA	NA	NA	NA	NA	NA
SFXN3	NA	NA	NA	NA	NA	NA	NA	NA	NA	NA	NA	NA	NA	NA	NA	NA	NA	NA	NA	NA	NA	NA	NA	NA	NA	NA	NA	NA	NA	NA	NA	NA	NA	NA	NA	NA	NA	NA	44899296	NA	NA	NA	NA	NA	NA	NA	NA	NA
SGCE	NA	NA	26795118	NA	9182285	18126374	46981010	25449272	NA	6124088	13926958	NA	8838744	NA	8753019	13774286	NA	29004392	16646794	NA	37317412	NA	NA	6.57252e+06	19041288	45325400	21855678	37235464	17160968	17912992	18613344	7.16425e+06	NA	41135428	52874756	46136576	17455100	NA	NA	22827724	8392419	NA	33296024	14722544	17937658	47632290	35341596	12740061
SGIP1	NA	NA	NA	NA	NA	NA	NA	NA	NA	NA	NA	NA	NA	NA	NA	NA	NA	NA	NA	NA	NA	NA	NA	NA	NA	NA	NA	NA	NA	NA	NA	NA	NA	NA	NA	NA	NA	NA	10361648	NA	NA	NA	NA	NA	NA	NA	NA	NA
SGTA	6.48188e+06	32068304	6709744	NA	17341964	NA	NA	NA	31367008	11008908	NA	24238020	NA	NA	12477582	NA	NA	NA	NA	3.60892e+06	NA	42330316	35967536	21505524	NA	NA	NA	NA	52746348	NA	NA	NA	17358822	NA	8636066	NA	35286716	23420582	30151606	NA	NA	78212820	NA	NA	NA	NA	NA	NA
SH3BGRL	123600040	296690800	192889310	572168600	323195840	170069150	250190270	269040350	559735040	410986900	291877060	732767400	290717980	520920930	264937540	143586020	285418370	241487440	361858100	517704700	258023900	190539040	395557150	330725570	159504290	586539300	228281380	168032480	481546500	351568200	248358540	235729760	297109340	221190700	226119570	153255630	497109150	253033020	262216370	197624480	104542000	696564500	450702200	305091330	247882620	220183400	602679600	156349860
SH3BGRL2	NA	NA	5019772	13632818	NA	NA	NA	NA	NA	NA	10572660	NA	4960472	11930323	NA	NA	NA	NA	6803277	10317663	NA	NA	NA	NA	NA	NA	7067839	NA	NA	NA	NA	NA	NA	NA	NA	NA	NA	NA	43228680	NA	NA	9426771	NA	NA	NA	NA	NA	NA
SH3BGRL3	38292016	136540370	91537410	235786420	189023760	71720640	94498990	129348990	417940670	242950050	208856830	409722140	175449360	325831800	119165070	75363410	77674930	95012590	160177180	214651300	111674790	36999624	172199790	108233850	44124696	173827900	163438750	99189550	261666900	105211440	105913280	129625530	136434350	173999600	184726480	93524170	225775580	103942980	218781470	103079950	35273572	251830610	267837280	238141500	126636800	167790740	284121340	86935370
SH3GL2	NA	69812300	73951650	64069810	44339692	NA	NA	NA	77442570	14637047	54533404	NA	NA	NA	NA	NA	NA	32075180	14121323	73602900	73282550	NA	NA	NA	NA	7.36426e+06	18997044	NA	106155030	NA	NA	NA	NA	37041308	10161080	NA	21267644	11825895	212262370	NA	NA	22648640	NA	20322574	NA	NA	27023858	NA
SH3GL3	NA	NA	NA	NA	NA	NA	NA	NA	NA	NA	NA	NA	NA	NA	NA	NA	NA	NA	NA	NA	NA	NA	NA	NA	NA	NA	NA	NA	NA	NA	NA	NA	NA	NA	NA	NA	NA	NA	16042563	NA	NA	NA	NA	NA	NA	NA	NA	NA
SH3GLB2	NA	10877911	9284516	NA	5.78764e+06	NA	4.03565e+06	NA	2.73629e+06	NA	NA	NA	NA	NA	NA	NA	NA	NA	NA	NA	NA	4680466	NA	NA	NA	1.67333e+06	NA	NA	17866738	NA	NA	NA	5989291	NA	NA	NA	NA	NA	62201890	NA	NA	5969354	NA	NA	NA	NA	3.35913e+06	NA
SH3KBP1	5809390	NA	NA	NA	NA	NA	NA	NA	NA	NA	NA	NA	1.0605e+06	NA	32309352	NA	NA	NA	NA	NA	NA	NA	NA	NA	NA	NA	NA	NA	NA	NA	NA	NA	25306200	1.75607e+06	NA	NA	NA	NA	NA	NA	NA	11390624	NA	2489483	NA	NA	14271654	NA
SHBG	NA	4902059	NA	NA	NA	44871500	NA	10199038	90703040	NA	11556477	14350855	4882298	NA	NA	NA	4.45191e+06	NA	3.96587e+06	NA	6440427	NA	12811032	NA	NA	17777164	14100676	NA	NA	NA	17707128	6208738	3.65437e+06	26089826	19504630	NA	8812543	NA	NA	9874610	14374157	NA	44120496	NA	7535925	29308526	NA	9338695
SHISA5	45522470	86603200	145394620	86594860	132121550	111359960	171768290	102577950	49755876	113160410	99388216	216810110	170000020	161870640	102390340	114632856	88720990	54782180	90717230	110066000	162459040	75113460	134041640	147345360	108174210	200333250	250523900	199896670	165208060	96153500	134387570	72896080	177130700	167623500	326577600	177464240	124487780	64333020	118731330	131474776	128154184	76615330	141780480	118582920	145709760	267750750	140022960	101173250
SHISA6	34885910	13008700	94638810	25131680	26631640	68275570	103566024	63925548	274172860	84948560	152984580	21666866	87793070	126901650	73020010	39214650	55732108	130116856	106659740	169652290	149332050	NA	26648184	89642070	103853600	106108250	118761840	108396584	142834900	96732590	68198030	90436110	119919950	160530080	162865120	88130040	146025060	54539868	220433250	66485930	39147824	NA	95449400	85217790	56685668	127659630	125821670	65238820
SHISA7	NA	NA	NA	NA	NA	NA	NA	NA	NA	NA	NA	NA	NA	NA	NA	NA	NA	NA	NA	NA	3876550	NA	NA	NA	NA	4800918	7480551	8529478	NA	1.22733e+06	4538021	NA	NA	6.77494e+06	19213086	5984102	2300966	NA	NA	NA	NA	NA	2599324	NA	4.25805e+06	17359456	NA	NA
SHMT1	NA	8170177	NA	NA	NA	4263518	NA	NA	NA	NA	NA	26434664	NA	NA	NA	NA	NA	NA	NA	NA	NA	6399997	5885431	NA	NA	NA	NA	NA	NA	NA	NA	NA	NA	NA	NA	NA	NA	NA	NA	NA	NA	NA	NA	NA	NA	NA	NA	NA
SHPK	NA	NA	NA	NA	NA	NA	NA	NA	NA	4283297	NA	NA	NA	NA	NA	NA	NA	NA	NA	NA	NA	NA	NA	3.25366e+06	NA	NA	NA	NA	NA	NA	NA	NA	2.44648e+06	NA	NA	NA	NA	NA	NA	NA	NA	20881932	NA	NA	NA	NA	NA	NA
SHTN1	17082476	38535944	23958424	4920803	27417040	11075740	26553308	20177808	NA	36111296	NA	54547670	NA	NA	NA	NA	NA	NA	NA	18833520	NA	46619068	43132624	42634276	NA	29025560	NA	NA	66512052	15822334	13748148	NA	72304330	NA	NA	5729866	54619336	30578436	35059136	18096088	NA	47759496	NA	55714944	NA	NA	53727692	NA
SIAE	NA	24694152	24529968	NA	NA	NA	NA	23827348	NA	37940452	NA	14179315	23688140	NA	28312636	32520764	22062532	32529866	19457992	27155222	NA	21580750	29095380	30713946	NA	NA	NA	NA	NA	NA	21299258	NA	NA	NA	NA	82500370	NA	NA	26413720	29310654	25622864	NA	NA	53429644	27869394	NA	NA	NA
SIGLEC5	NA	NA	NA	NA	NA	NA	NA	NA	NA	NA	NA	NA	NA	NA	NA	NA	NA	NA	NA	NA	NA	NA	NA	NA	NA	NA	NA	NA	NA	NA	NA	NA	NA	NA	NA	NA	NA	NA	NA	NA	NA	NA	NA	NA	NA	NA	NA	NA
SIRPA	83999704	133801816	245192130	239265460	210333380	187540300	517303800	156554430	352420540	128942400	313261700	157012160	249478320	528526900	181863700	200013310	186313540	439460540	243720130	186471100	454419740	40580280	233062940	123625510	324979460	258594060	409389380	522051650	253008400	265038910	196786180	183948220	221497040	434228900	420283620	280493730	568224400	51890028	474128500	378051230	180998050	113171970	414759420	200109890	225081420	586635300	542063100	141034110
SIRT2	NA	49710136	12388924	NA	NA	NA	NA	NA	NA	NA	NA	NA	NA	NA	NA	NA	NA	NA	NA	NA	NA	NA	21941306	NA	NA	NA	NA	NA	164876660	NA	NA	NA	9880848	NA	NA	NA	NA	10316788	147053840	NA	NA	NA	NA	NA	NA	NA	27548226	NA
SKIC8	NA	NA	NA	NA	11947335	NA	9957534	NA	NA	NA	NA	NA	NA	NA	NA	NA	NA	NA	NA	NA	NA	NA	NA	NA	NA	NA	NA	NA	NA	NA	NA	NA	18940956	NA	NA	NA	NA	NA	NA	NA	NA	NA	NA	NA	NA	NA	5955505	NA
SKP1	67951860	367854430	183549700	473976800	472221730	145459330	155199330	201407460	597997000	497788860	336476350	770416000	291492350	390418100	230481570	129476440	101770920	219252770	276594430	596637700	217591840	157593950	442424260	214093550	114977900	291880700	194488180	122158800	379828030	217985000	207027620	181563620	348714660	279175650	222691090	147784320	464012830	206330850	327650620	137339500	65245560	845075460	220911360	456072060	197046180	159900580	438117920	113293840
SLC12A2	158466530	241772640	165436000	288313730	159956290	147002200	199973820	180101180	89997070	79734664	95017360	303128580	149775650	183982850	185918530	141801300	52747280	140150400	86162400	42026144	43153924	268790140	325906400	215789760	103278730	266676960	38455948	138942240	409494270	245217440	179458640	68522100	989248600	82538984	46345652	130611496	317745600	172605760	63518264	117118216	103700220	469655550	61549536	160411730	163082030	36908376	543330700	98540216
SLC12A4	NA	7293196	NA	NA	NA	NA	NA	NA	NA	NA	NA	NA	NA	NA	NA	NA	NA	NA	NA	NA	NA	NA	10899986	NA	NA	NA	NA	NA	NA	NA	NA	NA	18037120	NA	NA	NA	NA	NA	NA	NA	NA	8352399	NA	NA	NA	NA	NA	NA
SLC12A5	NA	NA	NA	NA	NA	NA	NA	NA	NA	NA	NA	NA	NA	NA	NA	NA	NA	NA	NA	NA	NA	NA	NA	NA	NA	NA	NA	NA	18909118	NA	NA	NA	NA	NA	NA	NA	NA	NA	83001600	NA	NA	NA	NA	NA	NA	NA	NA	NA
SLC13A4	NA	53479080	NA	31931350	NA	NA	NA	NA	NA	NA	NA	45244228	NA	NA	NA	NA	NA	NA	NA	NA	NA	80653256	93942220	68118900	11662752	104012510	NA	NA	132530780	45649668	41012216	NA	221948110	NA	NA	3.41037e+06	68508264	58733372	NA	NA	4577071	149738300	NA	NA	NA	NA	85478216	20989748
SLC14A1	NA	NA	NA	NA	NA	NA	NA	NA	35677690	NA	NA	27039982	NA	NA	NA	NA	NA	NA	NA	NA	33005116	NA	NA	NA	NA	NA	NA	NA	NA	NA	NA	NA	NA	NA	NA	NA	NA	NA	NA	NA	NA	NA	NA	NA	NA	NA	NA	NA
SLC16A1	35013640	73356740	41997600	62443508	48420280	31444600	NA	25577542	NA	NA	NA	78215464	51407216	59981120	25135656	15369832	NA	13170502	27699004	NA	NA	56884400	68381840	53028950	13445860	74131260	NA	3.77078e+06	220089140	68909790	39575764	29872432	425313200	25421658	NA	27048540	94219050	57660950	NA	22058300	21765802	107124640	NA	54743104	47707824	NA	182391000	44054572
SLC16A10	15354300	19813694	7155602	11740851	8350664	19578206	50968290	8230275	NA	NA	NA	5852026	6.67041e+06	23995834	18708606	19625784	1.33795e+06	17257716	5351513	NA	NA	31056542	37092604	23761252	2282252	25098522	20683542	4455366	94900290	8096699	5047025	1.61172e+06	165884080	16190378	NA	11664908	37540972	24619222	2.13133e+06	11418289	3.71145e+06	40189450	NA	10296423	15112180	NA	68780300	3.1194e+06
SLC16A12	NA	NA	NA	NA	NA	NA	NA	NA	NA	NA	NA	NA	NA	NA	NA	NA	NA	NA	NA	NA	NA	NA	NA	NA	NA	NA	NA	NA	NA	NA	NA	NA	11250658	NA	NA	NA	NA	NA	NA	NA	NA	NA	NA	NA	NA	NA	NA	NA
SLC16A2	NA	NA	NA	NA	NA	NA	NA	NA	10185458	8.25072e+06	NA	11490856	NA	NA	NA	NA	NA	NA	NA	NA	NA	NA	NA	NA	NA	NA	NA	NA	NA	NA	NA	NA	25415804	NA	NA	NA	NA	NA	NA	NA	NA	NA	NA	NA	NA	NA	NA	NA
SLC16A6	NA	NA	NA	NA	NA	NA	NA	NA	NA	NA	NA	NA	NA	NA	NA	NA	NA	NA	NA	NA	NA	NA	NA	NA	NA	NA	NA	NA	NA	NA	NA	NA	16504138	NA	NA	NA	NA	NA	NA	NA	NA	NA	NA	NA	NA	NA	NA	NA
SLC17A7	NA	NA	NA	NA	NA	NA	NA	NA	NA	NA	NA	NA	NA	NA	NA	NA	NA	NA	NA	NA	NA	NA	NA	NA	NA	NA	NA	NA	18666736	NA	NA	NA	NA	NA	NA	NA	NA	NA	94109030	NA	NA	NA	NA	NA	NA	NA	NA	NA
SLC19A1	1.74086e+06	38331748	14029988	67854680	NA	12405990	12101358	NA	NA	NA	NA	50444196	23179368	NA	21423234	8008253	NA	NA	NA	NA	NA	26114204	51319750	22574820	NA	31183102	NA	10333484	45947696	17367280	15195380	NA	89481870	NA	NA	6794469	28668710	19001664	NA	12554456	3.42142e+06	24887610	NA	NA	NA	NA	20798222	9602170
SLC1A2	NA	275110460	96309330	391418850	149945040	53555516	61545130	60827344	209175280	287073730	447233730	129626960	24337408	143241280	25936844	16655924	29932468	120482140	284473500	548971900	151278270	NA	195426510	30972210	32114084	81048104	215709490	19707846	312077200	61849760	69906800	64203020	74055250	157307730	152538180	22795704	107158420	78913600	1016879500	46654140	NA	57938760	150197310	108381200	8453906	24532696	124759810	19268972
SLC1A3	4636224	111809940	59236724	34753010	223171330	37233424	68620900	20930546	651657660	24667374	30405778	149790820	24750026	176466670	51315804	20167268	12054418	65895156	18617798	90907510	63264184	31425302	84786670	37516160	19178912	43606204	14100135	NA	280692060	22830480	13210992	33575736	116005570	72109600	37146720	24175268	40140040	60653510	455058880	8273213	22187136	72283680	6763670	40294428	NA	16468706	71600620	9484210
SLC1A4	NA	5716383	NA	NA	NA	NA	NA	NA	NA	19942748	20033324	NA	NA	NA	NA	NA	NA	NA	NA	19512892	NA	NA	NA	NA	NA	NA	NA	NA	NA	NA	NA	NA	NA	NA	NA	NA	NA	578476	87397340	NA	NA	NA	NA	NA	NA	NA	NA	NA
SLC1A6	NA	NA	NA	NA	NA	NA	NA	NA	26035760	NA	NA	NA	NA	NA	NA	NA	NA	NA	NA	NA	NA	NA	NA	NA	NA	NA	NA	NA	NA	NA	NA	NA	NA	NA	NA	NA	NA	NA	NA	NA	NA	NA	NA	NA	NA	NA	NA	NA
SLC20A2	33800956	60288984	40404250	67783144	73429250	32039204	35571856	43638790	NA	8625990	NA	80115496	NA	35579916	48537868	27709908	NA	37433016	20236602	NA	NA	92433890	81947000	81903736	26876228	74699430	NA	42381760	146850900	54717360	48408670	13329955	192439580	NA	NA	32577470	58787470	50361944	NA	49734280	25383074	109783120	NA	59133440	26247436	NA	104914270	8432778
SLC22A8	NA	NA	NA	NA	NA	NA	NA	NA	NA	NA	NA	NA	NA	NA	NA	NA	NA	NA	NA	NA	NA	NA	NA	NA	NA	NA	NA	NA	NA	NA	NA	NA	51276452	NA	NA	NA	NA	NA	NA	NA	NA	NA	NA	NA	NA	NA	NA	NA
SLC25A11	NA	31983344	1.97525e+06	NA	14401028	NA	NA	NA	33753456	NA	11010457	NA	NA	NA	NA	NA	NA	12540786	NA	NA	NA	NA	16899692	NA	NA	NA	NA	NA	89587900	NA	NA	NA	NA	NA	NA	NA	NA	NA	236629420	NA	NA	NA	NA	NA	NA	NA	NA	NA
SLC25A12	NA	NA	NA	NA	NA	NA	NA	NA	NA	NA	NA	NA	NA	NA	NA	NA	NA	NA	NA	NA	NA	NA	NA	NA	NA	NA	NA	NA	75878824	29621372	NA	NA	NA	NA	NA	NA	NA	NA	182170660	NA	NA	NA	NA	NA	NA	NA	NA	NA
SLC25A22	NA	NA	NA	NA	NA	NA	NA	NA	NA	NA	NA	NA	NA	NA	NA	NA	NA	NA	NA	NA	NA	NA	NA	NA	NA	NA	NA	NA	17287996	NA	NA	NA	NA	NA	NA	NA	NA	NA	148410270	NA	NA	NA	NA	NA	NA	NA	NA	NA
SLC25A3	NA	95844120	21143950	32995510	64732256	NA	26233932	NA	435264220	NA	35329852	NA	NA	NA	NA	NA	NA	53814668	NA	NA	24314820	NA	66259348	NA	NA	NA	36558150	NA	256131230	NA	NA	NA	44016830	33954344	25082796	NA	NA	15398204	581721200	NA	NA	NA	NA	NA	NA	NA	33315266	NA
SLC25A4	NA	80556500	13588862	65565544	91900680	2.00855e+06	24014980	NA	39510640	9855924	49256404	NA	NA	17736004	NA	NA	NA	54418824	2.82781e+06	2.4074e+06	21662392	NA	34999390	NA	NA	26576604	32685802	NA	224778720	5.60021e+06	1.3475e+06	NA	46369916	16125950	9697028	NA	NA	5337719	561008500	NA	NA	NA	NA	5787892	NA	NA	3383806	16444961
SLC25A5	NA	17505212	8.31042e+06	18467370	18300750	NA	11192681	NA	28799266	NA	16723786	5919233	NA	5394617	NA	NA	NA	12011347	NA	NA	12144244	NA	28266020	NA	NA	10184572	6440721	NA	172054750	26043148	18277542	NA	NA	7874630	6171250	NA	49602012	16395392	388311900	NA	NA	NA	NA	8508561	NA	1944150	7.48791e+06	14545790
SLC25A6	NA	39603404	7.4905e+06	NA	24734176	NA	NA	NA	33365070	NA	23478784	NA	NA	NA	NA	NA	NA	15082497	NA	NA	NA	NA	17590130	NA	NA	NA	NA	NA	23345850	NA	NA	NA	NA	NA	NA	NA	NA	1.5136e+06	101784184	NA	NA	NA	NA	NA	NA	NA	NA	NA
SLC28A3	NA	NA	NA	NA	29627552	NA	NA	NA	NA	NA	NA	NA	NA	NA	NA	NA	NA	NA	NA	NA	NA	15763988	NA	NA	NA	NA	NA	NA	18093596	NA	NA	NA	66596910	NA	NA	NA	NA	4642876	NA	NA	27932204	NA	NA	NA	NA	NA	19493938	NA
SLC2A1	14084245	67066292	40847244	52831016	47269944	28402278	51545636	18596656	61700164	NA	NA	90493580	22921324	44493520	50850224	46482296	NA	18507868	36107900	NA	NA	48732492	54852224	64950984	20015728	133855176	NA	46466284	187556980	53952556	20366764	14664009	242348030	39532496	NA	30069336	36291310	34507000	64576316	36598280	NA	52803110	NA	41293044	42854820	NA	107553150	28922558
SLC2A12	NA	NA	NA	NA	NA	NA	NA	NA	NA	NA	NA	NA	NA	NA	NA	NA	NA	NA	NA	NA	NA	3004561	NA	NA	NA	NA	NA	NA	NA	NA	NA	NA	45400588	NA	NA	NA	NA	NA	NA	NA	NA	NA	NA	NA	NA	NA	NA	NA
SLC2A3	NA	NA	NA	NA	NA	NA	NA	NA	NA	NA	NA	NA	NA	NA	NA	NA	NA	NA	NA	NA	NA	NA	NA	NA	NA	NA	NA	NA	NA	NA	NA	NA	NA	NA	NA	NA	NA	NA	11476111	NA	NA	NA	NA	NA	NA	NA	NA	NA
SLC2A5	NA	NA	NA	NA	NA	NA	NA	NA	NA	NA	NA	NA	NA	NA	NA	NA	NA	NA	NA	NA	NA	NA	NA	NA	NA	NA	NA	NA	43171908	NA	NA	NA	75342700	NA	NA	NA	16585159	NA	NA	NA	NA	NA	NA	NA	NA	NA	33033616	NA
SLC30A1	4244639	25397296	14419716	NA	18552840	NA	6799343	9962936	NA	NA	NA	NA	NA	NA	11213688	4792221	NA	NA	NA	NA	NA	31815560	43343156	33050312	4.16008e+06	26633692	NA	NA	86286984	26027008	20574134	NA	128832450	NA	NA	NA	30279360	19711028	NA	18712710	NA	48125290	NA	23397024	NA	NA	35664188	NA
SLC31A1	NA	NA	NA	NA	NA	NA	NA	NA	NA	NA	NA	NA	NA	NA	NA	NA	NA	NA	NA	NA	NA	NA	NA	NA	NA	NA	NA	NA	NA	NA	NA	NA	22101026	NA	NA	NA	NA	NA	NA	NA	NA	NA	NA	NA	NA	NA	NA	NA
SLC32A1	NA	NA	NA	NA	NA	NA	NA	NA	NA	NA	NA	NA	NA	NA	NA	NA	NA	NA	NA	NA	NA	NA	NA	NA	NA	NA	NA	NA	NA	NA	NA	NA	NA	NA	NA	NA	NA	NA	111188710	NA	NA	NA	NA	NA	NA	NA	NA	NA
SLC38A10	NA	NA	NA	NA	NA	NA	NA	NA	NA	NA	NA	NA	NA	NA	NA	NA	NA	7.9432e+06	6.15958e+06	NA	NA	NA	NA	NA	1.15762e+06	NA	13422116	11969772	NA	NA	NA	NA	NA	6315135	18738038	NA	NA	NA	NA	NA	826396	NA	4441768	NA	NA	NA	3.24336e+06	NA
SLC39A10	6161010	NA	11892188	10981836	NA	10612835	34707524	5.66782e+06	18629132	6101137	15702972	NA	13821886	22256586	10270887	12621298	9327332	17750822	14280793	14034577	25286064	NA	10961182	7956097	20316800	25174994	32397372	46924052	NA	9864798	12904482	10245064	20043024	19516474	49653132	21129242	25965694	NA	NA	19651944	16250758	NA	26723672	15164803	12902504	43458384	27450616	12358990
SLC39A12	159257180	257824200	206056370	299594750	217237060	149160930	176510060	180802670	74646056	96721660	45309190	342913500	138884160	175371000	147089620	105787200	78099460	140200500	113542870	29627996	22710200	278110340	319983170	223501180	107104250	269952860	34956536	166317360	347452670	186495070	182577020	110504050	1105985200	90274300	NA	172525570	397737340	184071070	79284470	153481330	136441680	463573800	32157508	166226800	214823410	29139166	493692380	84786000
SLC3A2	8781031	50570400	36567320	NA	40562372	22955314	21757686	22654560	36479070	20067062	20880058	61671820	25381516	35409316	25660658	16607603	NA	28760768	14704362	20129582	14132348	31122882	45769560	35744136	18265168	35146936	20647374	24791056	129804140	19486388	26171398	11593456	174403360	25876040	18594294	25147766	44040788	19085772	89316600	21393730	10774263	36691284	16657541	35725716	15322745	35291692	60210540	NA
SLC46A1	NA	NA	NA	NA	NA	NA	NA	NA	NA	NA	NA	NA	NA	NA	NA	NA	NA	NA	NA	NA	NA	5129442	2.01088e+06	NA	NA	NA	NA	NA	16413593	NA	NA	NA	9852516	NA	NA	NA	NA	7020206	NA	NA	NA	8724856	NA	NA	NA	NA	7934006	NA
SLC47A2	1.56839e+06	8146163	8536967	8459957	8349904	NA	NA	2.73442e+06	NA	NA	NA	NA	NA	NA	6759872	NA	NA	NA	NA	NA	NA	9078108	NA	NA	4707444	6792100	NA	NA	35429456	NA	NA	NA	25923702	NA	NA	NA	21860644	11674044	NA	NA	NA	19500088	NA	NA	NA	NA	NA	NA
SLC4A1	NA	97685890	61717570	NA	128331840	48685236	NA	NA	84864630	NA	NA	119415310	NA	NA	NA	NA	NA	NA	NA	115822640	NA	NA	NA	NA	NA	129812590	NA	NA	344590240	NA	NA	NA	NA	NA	13474282	NA	NA	NA	155485340	NA	NA	NA	NA	57448550	NA	NA	87752050	71840810
SLC4A2	NA	13275715	NA	50292056	NA	NA	NA	NA	NA	10488210	NA	NA	NA	NA	NA	NA	7039504	NA	NA	NA	NA	NA	71976000	27269672	8869138	18675428	NA	NA	127557464	16092067	30010474	16041466	NA	NA	NA	NA	NA	NA	NA	NA	NA	29057044	NA	NA	35429350	NA	NA	NA
SLC5A3	NA	NA	NA	NA	NA	NA	NA	NA	NA	NA	NA	NA	NA	NA	NA	NA	NA	NA	NA	NA	NA	NA	NA	NA	NA	15437738	NA	NA	NA	NA	NA	NA	61554572	NA	NA	NA	NA	NA	NA	NA	NA	NA	NA	NA	7694138	NA	NA	NA
SLC5A5	378634270	1141266700	811687100	940336260	798182300	626067700	476197950	506264930	848474050	903432770	527495420	1800421600	654610000	817815040	904236200	436181100	461969400	569602700	655597600	578759500	391370080	926376600	1281917700	1105333400	847175740	960425700	362293200	499157380	1971346800	675380350	811384900	243765230	2636193500	576334300	252389040	688099650	1462814100	418355300	562952900	590184600	421278800	1689478500	422504130	864063800	658739460	265605340	1153916800	261057180
SLC5A6	30607300	73106890	34505840	74727410	55861730	21656406	40330524	26042460	12605878	NA	NA	69474120	38583496	81915660	50923960	28121226	NA	23041184	15297022	NA	NA	74476270	84317830	67193680	13234219	55579172	NA	62476584	169484460	51504016	49759700	NA	382009300	23132484	NA	52867692	95332760	55370960	NA	31293800	34148544	89208350	NA	65749504	44233010	NA	154765390	NA
SLC6A1	NA	NA	NA	2.02853e+06	NA	NA	NA	NA	53202464	NA	NA	NA	NA	NA	NA	NA	NA	NA	NA	NA	NA	1.11873e+06	NA	NA	NA	NA	NA	8306764	22968304	NA	NA	NA	NA	5377151	NA	NA	NA	NA	26565220	NA	NA	NA	NA	15023005	NA	11525487	5256038	NA
SLC6A11	NA	NA	NA	NA	NA	NA	NA	NA	NA	NA	NA	NA	NA	NA	NA	NA	NA	8848660	NA	NA	NA	NA	NA	NA	NA	NA	NA	NA	NA	NA	NA	NA	NA	NA	NA	NA	NA	NA	NA	NA	NA	NA	NA	NA	NA	NA	NA	NA
SLC6A13	NA	NA	NA	NA	NA	NA	NA	NA	30384386	NA	NA	NA	NA	NA	NA	NA	NA	NA	NA	NA	NA	NA	NA	NA	NA	NA	NA	NA	NA	NA	NA	NA	NA	NA	NA	NA	NA	NA	NA	NA	NA	NA	NA	NA	NA	NA	NA	NA
SLC6A17	NA	NA	NA	NA	NA	NA	NA	NA	NA	NA	NA	NA	NA	NA	NA	NA	NA	NA	NA	NA	NA	NA	NA	NA	NA	NA	NA	NA	NA	NA	NA	NA	NA	NA	NA	NA	NA	NA	10761300	NA	NA	NA	NA	NA	NA	NA	NA	NA
SLC6A20	16979050	42339216	32959590	7820127	5.12551e+06	NA	6703349	30098790	NA	NA	NA	55328280	NA	NA	19694200	14838517	NA	NA	12418114	NA	NA	50024572	48649410	31187652	4035595	42601660	NA	12358269	94021650	36521708	NA	NA	195736320	NA	NA	10166264	47757496	18087380	NA	32670832	20705392	43569180	NA	6.93297e+06	NA	NA	24161102	8294530
SLC7A5	NA	4.90874e+06	NA	3.47185e+06	NA	NA	NA	NA	NA	12711420	NA	NA	1.32117e+06	NA	NA	NA	NA	NA	NA	3.47656e+06	NA	NA	NA	NA	NA	NA	NA	NA	25561782	NA	NA	2.4291e+06	8984417	NA	NA	NA	NA	NA	24085118	NA	NA	NA	NA	2.44182e+06	NA	NA	NA	NA
SLC7A8	NA	NA	NA	34730984	19998432	NA	NA	NA	NA	NA	NA	NA	NA	NA	NA	NA	NA	NA	NA	NA	NA	44255320	55532444	49384100	NA	30889896	NA	NA	41476628	NA	57972816	NA	83427656	NA	NA	NA	21036990	NA	NA	NA	55682820	NA	NA	15689300	40263696	NA	NA	NA
SLC8A1	NA	NA	NA	NA	NA	NA	NA	NA	NA	NA	NA	NA	NA	NA	NA	NA	NA	NA	NA	NA	NA	NA	NA	NA	NA	NA	NA	NA	27106064	NA	NA	NA	NA	NA	NA	NA	NA	NA	51659616	NA	NA	NA	NA	NA	NA	NA	NA	NA
SLC8A2	NA	NA	NA	NA	NA	NA	NA	NA	NA	NA	NA	NA	NA	NA	NA	NA	NA	NA	NA	NA	NA	NA	NA	NA	NA	NA	NA	NA	NA	NA	NA	NA	NA	NA	NA	NA	NA	NA	53254840	NA	NA	NA	NA	NA	NA	NA	NA	NA
SLIT1	29705102	29616984	78182680	NA	59409212	80411620	164215870	60354604	NA	23765854	104869220	118521980	79432200	114706240	64169610	65745380	45565720	134177480	97928290	97933420	216946530	NA	NA	26297370	66200036	133074160	139012370	216165010	60038584	87709180	91302536	48136228	122770730	149355040	310982400	100297590	109811750	14235682	NA	77459310	51109776	NA	112481240	56399380	66164850	198950880	NA	61218964
SLITRK1	NA	13343289	24696886	30122926	19546830	38056360	79887060	16623041	NA	NA	52746270	36339390	42448996	53495630	7507426	NA	NA	58794030	26669756	43676452	123836910	NA	37965370	17411980	32056580	72345790	104328240	97328560	NA	34905160	63459390	33507732	51991348	81706330	205289390	47024864	82613610	NA	7582509	32170534	10414774	4336786	80573360	NA	3638097	180396100	44244450	26417398
SLK	37946670	23829818	7558489	9435481	18670452	NA	NA	2.49384e+06	22047228	NA	NA	NA	NA	NA	NA	NA	NA	NA	NA	4.64545e+06	NA	16041630	NA	15450305	10763501	10213888	NA	NA	28746454	13602837	NA	NA	37294176	5697800	NA	8898840	22171496	21407580	33724030	NA	NA	31846186	NA	14022691	NA	NA	18879344	NA
SLPI	2313786	NA	NA	NA	NA	NA	NA	NA	NA	NA	NA	NA	5934129	16530250	2.75193e+06	13326085	NA	NA	NA	NA	NA	NA	NA	NA	1.87136e+06	NA	1.85222e+06	16290088	NA	NA	NA	NA	3837528	1.9533e+06	NA	17539718	NA	NA	NA	NA	28048550	NA	3.46479e+06	NA	5456742	2.52501e+06	NA	NA
SMAP	NA	NA	NA	NA	6985128	NA	NA	NA	NA	8574701	NA	NA	NA	NA	NA	NA	NA	NA	NA	15508605	NA	NA	9870549	NA	NA	NA	NA	NA	12985675	NA	NA	NA	NA	NA	NA	NA	NA	10182077	NA	NA	NA	41181944	NA	NA	NA	NA	NA	NA
SMARCD3	NA	NA	NA	NA	NA	NA	NA	NA	NA	NA	NA	NA	NA	NA	NA	NA	NA	NA	NA	NA	NA	NA	NA	NA	NA	NA	NA	NA	135463780	245224540	NA	NA	NA	NA	NA	NA	NA	NA	NA	NA	NA	NA	NA	NA	NA	NA	NA	NA
SMOC1	NA	NA	19131426	NA	NA	NA	48542250	NA	NA	NA	NA	NA	NA	NA	15864006	21638538	13521167	26872328	21380432	NA	NA	NA	NA	NA	NA	NA	25861764	59226250	NA	NA	11829800	NA	NA	NA	63020324	40280936	27126636	272103400	NA	50774696	29114136	NA	NA	NA	27234474	NA	23804440	NA
SMS	NA	19041000	NA	30013000	22341044	NA	40624430	NA	26690462	NA	15676654	26988786	NA	27214616	NA	NA	NA	NA	NA	32286964	NA	9452663	24383814	NA	NA	34507584	NA	NA	24522658	9265502	3.28352e+06	1.83559e+06	22216882	9612644	41958096	NA	40554730	2.87821e+06	NA	NA	NA	33855980	NA	44894948	NA	NA	32218378	NA
SNAP23	NA	NA	NA	NA	NA	NA	NA	NA	NA	7712039	NA	NA	NA	NA	NA	NA	NA	NA	NA	NA	NA	NA	NA	NA	NA	NA	NA	41684624	183127950	NA	NA	NA	244674080	NA	NA	NA	178965420	41023380	NA	NA	NA	109914140	NA	NA	NA	NA	239876780	NA
SNAP25	NA	83456860	29563716	149978460	51842220	NA	21417768	982289	96505150	NA	56283330	NA	5632675	26309526	NA	NA	NA	37123990	6.52872e+06	NA	31813192	NA	64271976	NA	NA	NA	36171764	NA	124947944	NA	NA	NA	NA	37598996	NA	NA	NA	NA	405272930	NA	NA	30261912	NA	31353742	NA	NA	NA	NA
SNAP91	NA	47299428	51622600	28994404	20799540	11317802	17343414	16160951	28856944	13687618	34343664	25293520	19284442	39147708	NA	11861161	NA	23782136	21095446	51947640	28253064	1.28155e+06	NA	8624206	11612632	10778114	21445586	NA	48036136	9400481	10499715	6023537	35258904	27999668	15007447	NA	20550964	9906474	63278988	8631710	NA	22311102	NA	24080336	3146203	NA	30368082	NA
SNCA	NA	180082180	227410270	92500750	190550600	27590064	60054256	14535919	182841460	156782600	140219400	106513690	72371520	50608256	8848841	NA	NA	30953120	20684632	418034940	105260370	30656386	32699876	9227973	9360831	109970130	107750480	6.46071e+06	417680350	28290924	12304318	33328352	40013076	158902990	112545896	8791159	90634130	51787136	705021950	19696180	NA	71973230	106728984	253646270	NA	25130456	113798620	8770834
SNCB	5.87889e+06	135535970	199862850	243874610	111087050	38005064	73706900	50342332	204558050	126358850	102996910	140335100	102869880	151587100	44873910	10893740	10383008	72667096	111006630	306409300	175073170	11533476	85136380	27670740	20451582	62072490	102719440	35466610	279814800	37700190	28366086	30963870	68721340	134402640	135399120	39333080	102202680	35781356	415055600	26988136	7.52154e+06	71819170	127655150	193801630	7.94275e+06	65817044	99927440	8338368
SNCG	NA	259474240	105838910	326992300	106482350	45248736	62475416	69280030	330398720	212298510	228509280	178588580	147136530	201338220	42430404	14098980	17551212	146420160	128775944	294873730	246522160	25307256	152793870	42933000	13683845	78630380	220341870	38001060	297135000	90144300	36207436	52314956	68435020	139922420	87320380	50304820	89099064	161279620	448766900	33796320	NA	164732700	105025860	228238910	NA	99463800	118002824	24699292
SND1	60864600	300522500	230951570	135100930	538383400	NA	192050320	36447060	NA	NA	NA	1020356350	164123260	103133700	74045784	97261700	32370268	170658770	70207810	NA	NA	25512644	131555740	75042620	20972924	NA	NA	NA	368799330	46144804	54523600	NA	133767030	97456560	NA	22561160	169067170	29882804	464598080	45003604	12661010	108357820	NA	222021600	36059772	NA	234811840	NA
SNED1	NA	NA	NA	NA	NA	NA	NA	NA	NA	NA	NA	NA	NA	NA	NA	NA	NA	NA	NA	NA	NA	NA	NA	NA	NA	NA	NA	7646804	NA	NA	NA	NA	NA	3.81788e+06	NA	3.61316e+06	NA	NA	NA	NA	NA	NA	NA	NA	NA	3.716e+06	NA	NA
SNRPA	NA	NA	NA	NA	NA	NA	NA	NA	NA	NA	NA	NA	NA	NA	NA	NA	NA	NA	NA	14427201	NA	NA	NA	NA	NA	NA	NA	NA	NA	NA	NA	NA	NA	NA	NA	NA	NA	NA	NA	NA	NA	NA	NA	NA	NA	NA	NA	NA
SNRPD2	NA	NA	NA	NA	NA	NA	NA	NA	NA	NA	NA	NA	NA	NA	NA	NA	NA	NA	NA	NA	NA	NA	NA	NA	NA	NA	NA	NA	NA	NA	NA	NA	NA	NA	NA	NA	NA	NA	18480526	NA	NA	NA	NA	NA	NA	NA	NA	NA
SNRPD3	NA	NA	NA	NA	NA	NA	NA	NA	NA	NA	NA	NA	NA	NA	NA	NA	NA	NA	NA	NA	NA	NA	NA	NA	NA	NA	NA	NA	5547870	NA	NA	NA	NA	NA	NA	NA	NA	NA	NA	NA	NA	NA	NA	NA	NA	NA	NA	NA
SNRPF	NA	NA	NA	4.54961e+06	NA	NA	NA	NA	NA	NA	NA	NA	NA	NA	NA	NA	NA	NA	NA	NA	NA	NA	NA	NA	NA	NA	NA	NA	NA	NA	NA	NA	NA	NA	NA	NA	NA	NA	NA	NA	NA	NA	NA	NA	NA	NA	NA	NA
SNTA1	NA	NA	NA	NA	NA	NA	NA	NA	NA	NA	NA	NA	NA	NA	NA	NA	NA	NA	NA	NA	NA	NA	NA	NA	NA	NA	NA	NA	NA	NA	NA	NA	NA	NA	NA	NA	NA	NA	8079197	NA	NA	NA	NA	NA	NA	NA	NA	NA
SNTB1	NA	NA	NA	NA	NA	NA	NA	NA	NA	NA	NA	NA	NA	NA	NA	NA	NA	NA	NA	NA	NA	NA	NA	NA	NA	4665970	NA	NA	3874552	NA	NA	NA	43399470	NA	NA	NA	NA	NA	NA	NA	NA	NA	NA	NA	NA	NA	19560528	NA
SNX1	6172975	35494004	11196762	21062000	35136010	15969654	9355172	8964264	8151639	NA	705766	12039802	5722483	6519174	NA	6105028	NA	9765971	NA	5951866	3634474	19361404	8984134	21144508	4.27825e+06	20615080	2744451	2.56829e+06	NA	7.64622e+06	5080106	2.61276e+06	55480656	8437901	NA	NA	6.29394e+06	3.79321e+06	11530971	3.31179e+06	2.58049e+06	43188150	2754964	9293493	3.37839e+06	NA	33103984	NA
SNX12	6979897	32755612	7.29893e+06	26954118	31516000	16797008	NA	16399463	55220570	25737562	8.19409e+06	NA	NA	NA	NA	9481080	NA	9682567	NA	21779132	NA	20173808	37419196	12355434	9050298	9687802	NA	3175357	29743492	30069986	9645975	NA	68119090	14793952	11380218	12255047	15631897	14091543	52281572	NA	NA	50646290	NA	39919216	11878053	NA	54963476	NA
SNX2	15208910	71594210	29346556	58560390	47692490	55634050	19453066	24130856	52851188	25753432	34325824	103582150	17013920	19352608	9882149	NA	NA	18156876	7880780	31434058	NA	47820070	43596520	47786110	44433140	35515230	NA	430439420	75498440	37831960	62059860	40799820	96900190	28246856	NA	18514148	82252350	42284500	36506000	22853960	5.18398e+06	105939304	6806866	56931896	12977459	NA	79523320	NA
SNX3	NA	13452019	NA	NA	NA	NA	NA	NA	NA	NA	NA	NA	NA	NA	NA	NA	NA	NA	NA	NA	NA	3.97413e+06	NA	9192397	NA	NA	NA	NA	16881492	8908488	NA	3104965	27543492	NA	NA	NA	4.21234e+06	7063617	35651988	NA	NA	33161940	NA	10295821	NA	NA	9426421	NA
SNX5	14145637	129419490	18418688	124405510	131574136	NA	NA	21481876	150909550	107792530	NA	243267900	NA	NA	14389524	7.51703e+06	NA	NA	NA	27377592	NA	62496884	243433540	11647243	NA	26690464	NA	NA	41459730	24026426	10518749	9629325	124142690	NA	NA	19211164	25643992	16363067	NA	NA	1193162	48432148	NA	27380500	NA	NA	57262030	NA
SNX6	27538002	33477610	46321828	11069640	27764444	13690456	37282428	34212810	43837984	3581530	9804812	45261972	30563292	64258864	36635360	18197096	NA	NA	NA	111353130	12016424	26635986	16601866	28002540	NA	30262452	NA	NA	96530780	53829100	61271360	47832984	52283196	NA	6.48647e+06	4223519	75962020	59131260	62589556	21277096	1.99937e+06	44437520	4374071	18969812	NA	2.74127e+06	42592430	NA
SOD1	2780913200	4132139500	3790282800	9111212000	5752452600	4032540000	4409044000	4404329500	8909763000	5844543500	5007005700	12117703000	5156143000	7609062400	5264262700	3188322300	4943764500	4722884000	5177308700	5430678500	5039158000	3300176000	8881046000	5394106400	3656777000	4110115600	4093796600	4752119300	7444290600	5813549000	5362204700	4394348000	6055279600	4804652500	5299583000	3834942500	5779665000	4109484000	3289257000	3379766000	2039101300	8833786000	3369699800	4796859400	3201565700	4345192400	5502715400	3762896000
SOD2	NA	NA	NA	NA	NA	NA	NA	NA	NA	NA	NA	NA	NA	NA	NA	NA	NA	NA	NA	NA	NA	NA	NA	NA	NA	NA	NA	NA	28471812	NA	NA	NA	NA	NA	NA	NA	NA	NA	22356642	NA	NA	NA	NA	NA	NA	NA	NA	NA
SOD3	1491599400	732420900	643171700	8878236000	882012300	455517730	1583988500	970616260	487750080	1128171100	383879400	696892700	1366169000	13643793000	777489100	4659666400	832146050	1034105150	1383098600	427957220	408403800	805112000	915372350	4536212000	1077284200	9478759000	793225200	1097860100	1383644900	1771881200	1471015200	523178800	1188215300	6531511300	584308350	1345296500	922713340	690925500	1119570700	4698612700	1891168400	580435600	1429629700	10107105000	9244331000	740172000	1818544000	432281540
SORBS1	NA	NA	NA	NA	NA	NA	NA	NA	42982404	46056060	21536964	NA	NA	NA	NA	NA	NA	NA	NA	NA	NA	NA	NA	NA	NA	NA	NA	NA	NA	NA	NA	NA	NA	NA	13447110	NA	NA	NA	1986407	NA	NA	NA	2.36047e+06	NA	NA	NA	NA	NA
SORCS1	NA	NA	NA	NA	NA	NA	NA	NA	NA	NA	NA	NA	NA	NA	NA	NA	NA	NA	NA	NA	NA	NA	NA	NA	NA	NA	NA	4403278	NA	NA	NA	NA	NA	NA	NA	NA	NA	NA	NA	NA	NA	NA	NA	NA	NA	10789302	NA	NA
SORCS2	NA	NA	NA	NA	NA	NA	16617383	NA	NA	NA	NA	NA	NA	NA	NA	12520675	5853808	14577011	10114199	NA	NA	NA	NA	NA	11033318	17501364	NA	20948900	NA	11809840	NA	NA	11809229	11419662	27432130	15147164	9845682	NA	NA	14205566	9522579	NA	13363784	NA	8468952	25615748	8501711	9033867
SORCS3	NA	NA	26704064	22726716	42425450	31183852	64161212	NA	NA	24949628	34330210	NA	46011812	NA	31700214	42864336	80223560	71119570	67506650	36039440	87472020	NA	49483730	18570274	55960656	41274910	81103390	127081840	NA	35325500	46862984	23972232	51603024	64352372	143409000	63326000	74956550	NA	NA	51964130	40596468	NA	85464380	NA	64740396	107965040	52952108	50426504
SORD	NA	64505864	22983110	33336056	115744850	106730520	33426608	31300458	227505820	94049816	112805690	217017120	57269784	42015572	26792054	10664316	3438734	37406564	NA	91083180	96403710	15412266	48458544	129886560	NA	36113416	14640420	15233080	57051836	49005760	31989088	47734092	60400050	47147932	44115188	NA	63842876	43089556	48493444	23075722	NA	108634530	64046970	74188460	NA	35488520	47323210	30222760
SORL1	NA	NA	NA	NA	NA	NA	NA	NA	NA	NA	NA	NA	NA	NA	NA	NA	NA	NA	NA	NA	NA	NA	NA	NA	NA	NA	NA	NA	NA	NA	NA	NA	NA	NA	NA	NA	NA	NA	NA	NA	NA	NA	NA	NA	NA	NA	NA	NA
SORT1	11243379	NA	14465628	NA	NA	NA	38973268	NA	NA	NA	NA	NA	12612519	NA	38824696	46334904	NA	38187180	NA	NA	NA	NA	NA	NA	26216888	22684576	8327277	28655812	25638760	NA	8.06047e+06	NA	9712273	10337281	NA	44863360	NA	NA	NA	43788228	33405900	10120616	NA	20649232	54550576	4.25373e+06	78561800	10928084
SPARC	558715900	492272830	631028600	677773100	508513900	454163140	1208735200	565827300	414426880	276268450	306090880	714431040	696059000	972642700	839195260	1537685000	475183600	558744700	747980600	322685980	279079940	473645900	606802940	1043964100	596869800	584510460	1529428700	837986600	718943360	1054324500	545015740	257287380	717175300	634952200	572178700	1297615200	535235600	438711800	1297041900	1398893800	1341761900	532101120	418519140	1411039500	1391458800	498388480	917681100	528391420
SPARCL1	705801800	803920600	1253667000	1125226000	1172282900	1250718100	2324552400	798102600	1630041600	720336830	1282117000	2381648400	1127066400	1647779300	693529200	1139757800	818118300	1913012700	1931497500	1101233000	2715932200	624809100	1405308000	1411959600	1584689300	2851837400	2927116800	3006340600	1089215000	2068278800	2247948800	827177100	1966702600	2003473700	4943696000	2054410100	2496342800	519587620	1012309950	1988059300	1559813100	1143523600	2116538400	1150191900	1200248800	5086355500	2201409300	1333311000
SPART	NA	36268056	3.56169e+06	NA	52314504	NA	NA	3503847	5998879	16054184	NA	32191164	2.15635e+06	11996428	NA	NA	NA	NA	NA	NA	NA	15931272	NA	NA	NA	NA	NA	NA	9815707	3837405	NA	NA	21135856	NA	NA	NA	2.50704e+06	2.72728e+06	4786549	NA	NA	13992263	NA	10572924	NA	NA	NA	NA
SPEN	NA	NA	NA	NA	NA	NA	NA	NA	NA	NA	NA	NA	NA	NA	NA	NA	NA	NA	NA	NA	NA	NA	NA	NA	NA	18093560	43879800	42958450	NA	NA	NA	NA	19795424	23727894	81038050	14597655	NA	NA	NA	NA	NA	9193673	NA	15414262	16297896	149382880	NA	NA
SPINK1	NA	NA	77634830	28241856	NA	NA	15357282	NA	NA	118919816	NA	NA	196470060	42121028	15554056	152737820	NA	27064588	80457670	NA	NA	123887770	109552980	105580510	85448104	89673630	43879760	33275204	45376890	NA	NA	NA	115462650	29397618	140512720	21435396	403284700	NA	587078300	56553316	73002680	NA	73430696	32059156	15260442	238850850	38645050	67655450
SPINK5	5.51668e+06	NA	9640135	NA	NA	NA	NA	NA	NA	NA	NA	NA	13612377	NA	11456698	13701728	NA	NA	NA	NA	NA	NA	NA	NA	NA	15506480	NA	NA	NA	NA	NA	NA	6909172	NA	NA	NA	NA	NA	NA	4.36845e+06	19784712	NA	28821516	NA	NA	NA	NA	NA
SPINT2	NA	NA	21573462	NA	3510190	11758940	49343756	13136312	23762236	NA	17210636	NA	19341188	30511844	12222558	25660498	13689616	38630548	28189852	NA	38166580	NA	NA	15741592	25453462	22918814	39367084	70900390	NA	26216490	22935710	NA	39275750	57991944	81610900	45050204	39254176	NA	NA	33247278	18710636	NA	38401364	NA	18987984	80114650	40232004	20092628
SPOCK1	35618664	19484574	64168360	30929812	55167696	31112824	202945020	64605480	16433008	30479846	52046148	10852666	108781310	52578360	52438936	86564260	89739750	102070930	60296144	22416758	78134180	22987960	66533050	59709210	147669500	81102940	144424160	139764850	73931896	96252310	43293892	21232684	101312240	127769890	147863200	229474370	83987250	18788520	19211876	104590344	121893420	32985090	78116904	54904036	97986690	184197010	69552780	58720132
SPOCK2	13187443	NA	22275590	23505340	25201304	34483984	54508520	16502796	36779464	8853382	26802268	7674955	31598252	41102990	25096696	25163418	86070560	83453200	38800956	9493984	66226744	6602100	29322284	14023270	69505464	24702058	32905212	96429336	NA	35267396	22675392	14240536	66641650	54930050	89516700	90078260	78076264	NA	NA	52237844	57723324	18119608	41228610	34881524	99672960	78519970	60120384	30403736
SPOCK3	27426492	NA	23031728	14417080	41745696	12703624	56089376	39484136	NA	13581916	21024566	12795773	38876970	28451500	64302816	69049450	35283760	53647148	41997292	13698587	12054625	7822616	38552252	31081608	54415052	53700856	53953016	69031790	11470338	32584892	30305974	7883201	45956536	72344220	69339656	105437860	65373268	5797130	NA	91393680	68674470	35409156	57517590	68106780	114898430	105562440	62633564	39761732
SPON1	20988950	10513370	39702560	55832490	12825222	23030046	77047720	34805560	NA	23972844	25478360	NA	54163490	72869300	61517544	54199290	33905880	70520696	46570284	20689474	37087600	NA	21836216	33141702	53348250	42839424	68357890	163026990	33005858	31959396	36983916	NA	46219988	74348420	89093330	95021540	51603644	NA	30255860	76349576	66874190	11786006	48060612	55545030	50501144	58512330	62630348	21738030
SPP1	2765191400	2776825000	10674422000	5069528000	5541099500	4636013600	14494754000	5260249600	4591010000	5751102000	3979637800	9101730000	15995011000	20510042000	5338931000	9715225000	6053424000	9033260000	5480079400	3398868000	5925374500	2122405800	8817919000	4204970000	5882182700	17803065000	15994628000	11232092000	8344216000	6112688600	5796732400	3298823400	21458024000	13677308000	18695553000	9829351000	6051286500	2402234400	2996011000	11429869000	5594431500	4241291300	11644957000	12228719000	7004090400	22712685000	8415318000	6721498000
SPR	42327124	67539410	36459736	63349170	74330750	30155072	65377330	46359590	NA	29343556	28809540	140933010	59814132	55046080	59487004	27565664	22500068	36501044	41758424	44603716	24657246	59377884	93326070	75766160	37942988	45827144	10625381	27952592	98817224	64364252	61482710	22311686	120906850	45951610	NA	45273490	95137600	51836388	44002384	40949700	28066016	132099560	23712544	67550260	40930550	NA	123548160	28148528
SPRING1	NA	NA	NA	NA	NA	NA	NA	NA	NA	NA	NA	NA	NA	NA	NA	NA	NA	NA	NA	NA	NA	NA	NA	NA	NA	NA	NA	NA	NA	NA	NA	NA	NA	9095981	14918454	NA	NA	NA	NA	7126151	NA	NA	NA	NA	NA	13924109	NA	NA
SPRN	NA	NA	NA	NA	NA	NA	NA	NA	NA	NA	NA	NA	NA	13167830	NA	7555654	9549844	NA	13139677	NA	18486024	NA	NA	NA	NA	6.92233e+06	NA	13711954	NA	NA	NA	NA	10458881	NA	23262560	NA	NA	NA	NA	NA	NA	NA	10629979	NA	NA	23691112	18163646	NA
SPRR1B	NA	NA	NA	NA	NA	NA	NA	NA	NA	NA	NA	NA	NA	NA	NA	NA	NA	NA	NA	NA	NA	NA	NA	NA	NA	NA	NA	NA	NA	NA	NA	NA	NA	NA	NA	NA	NA	NA	NA	NA	NA	NA	NA	NA	NA	NA	NA	NA
SPTA1	NA	NA	NA	NA	NA	NA	NA	NA	NA	NA	NA	NA	NA	NA	NA	NA	NA	NA	NA	NA	NA	NA	NA	NA	NA	123868250	NA	NA	75647630	NA	NA	NA	50281900	NA	223640940	NA	NA	NA	87676730	NA	NA	NA	NA	7231084	NA	NA	NA	23980112
SPTAN1	78001784	304847870	157764130	387260000	182478080	1084500000	160973550	115024630	448871740	177615550	1009820740	937153900	109957180	219966050	84921860	62314880	44920224	143101810	172107890	317951600	182704160	80045310	663374200	83017400	81295310	159118820	233693020	712015900	493359420	305206100	349882050	128940990	238256800	202069360	175420720	74839280	453585380	100201340	1088411400	295273000	40254420	230744700	176898420	241701120	77273330	148365390	252040210	105918810
SPTB	NA	9339111	NA	NA	31569640	1538491	NA	NA	3.0019e+06	NA	NA	14065970	NA	NA	NA	NA	NA	NA	NA	NA	NA	NA	649320	NA	NA	17883028	NA	NA	82557060	NA	NA	4.18514e+06	NA	NA	NA	NA	7781646	1.09177e+06	90230904	NA	NA	NA	NA	3.68416e+06	NA	NA	3.60149e+06	20860884
SPTBN1	156101180	223794050	113162180	379039520	214799070	46048856	497667000	97927820	598810100	113646930	395191000	236419220	303604700	161536110	283611040	33426746	175710540	105853650	139620940	298399550	114118630	76018350	184633280	237284830	58384436	111201230	433652060	23197762	302109820	310225400	64614130	130407570	301001500	364248480	377903360	87311910	373128000	189130750	536798750	44295730	14928908	244622100	302239780	341540320	46091500	83233140	405112060	69491160
SPTBN2	NA	NA	NA	NA	NA	NA	NA	NA	NA	NA	NA	NA	NA	NA	NA	NA	NA	NA	NA	NA	NA	NA	NA	NA	NA	NA	NA	NA	30527644	21091126	38181390	17271578	NA	NA	NA	NA	93901496	8664441	112910344	NA	NA	NA	NA	NA	NA	NA	NA	NA
SQSTM1	NA	NA	NA	NA	NA	NA	7946913	NA	NA	NA	NA	NA	4.24586e+06	12676153	NA	5967282	NA	6.17873e+06	NA	NA	7550730	NA	NA	NA	8201078	7611384	10633679	14270999	NA	171273540	NA	NA	NA	NA	21796848	8099756	202297400	NA	NA	132848700	NA	NA	8683920	NA	7.24455e+06	15112186	11300249	NA
SRGN	NA	NA	5535697	NA	NA	NA	NA	NA	NA	NA	NA	NA	7.55344e+06	9155576	NA	6865845	NA	NA	NA	NA	NA	NA	NA	NA	NA	7146799	3554660	6526285	NA	NA	NA	2.77053e+06	11150337	5771391	NA	6939330	NA	NA	NA	4.0575e+06	4765841	NA	NA	NA	5.76428e+06	NA	5589928	NA
SRI	22875836	127861000	42811050	76160350	161221260	43757430	28640544	47301000	213561060	79055100	75780344	193370460	54899584	74709380	66585010	29699896	35816280	57972924	63752230	143579060	61902640	49553416	66569944	76585740	29820364	74332860	44732290	24735858	186000080	56619320	46547412	78545860	76856050	54329450	49259850	19483356	100213240	42715480	215419470	38638316	22868084	132347520	27904920	63667016	NA	22029382	73550730	28287704
SRM	NA	26785236	NA	30250774	30758448	NA	NA	NA	33660160	22495254	31166916	36182690	NA	NA	NA	NA	NA	NA	NA	36472096	11454438	NA	28270574	20384606	NA	NA	NA	NA	NA	17621840	NA	NA	23378688	9723802	NA	NA	27408932	25886522	NA	NA	NA	42497664	NA	NA	NA	NA	NA	NA
SRP14	8703415	26461854	26239844	44002990	33889020	NA	27956512	15660036	52216316	19053364	13483308	62923804	16566642	35273330	21561508	14584147	NA	17818580	16981186	45325100	18993030	17994798	44182332	24207154	16072927	17643248	14133816	NA	43026772	17752584	5590448	NA	45227172	35999572	12633332	5.0001e+06	38703880	15327695	21716244	16085825	5.88172e+06	59801096	12163594	38266772	9921139	NA	32700388	NA
SRP54	NA	8887478	NA	NA	NA	NA	NA	NA	NA	NA	NA	NA	NA	NA	NA	NA	NA	NA	NA	NA	NA	NA	NA	NA	NA	NA	NA	NA	NA	NA	NA	NA	NA	NA	NA	NA	NA	NA	NA	NA	NA	NA	NA	NA	NA	NA	NA	NA
SRP68	NA	NA	NA	NA	NA	NA	NA	NA	NA	NA	NA	NA	NA	NA	NA	NA	NA	NA	NA	NA	NA	NA	NA	NA	NA	NA	NA	NA	NA	NA	NA	NA	17171586	NA	NA	NA	NA	NA	NA	NA	NA	NA	NA	NA	NA	NA	NA	NA
SRP72	NA	NA	NA	NA	NA	NA	NA	NA	NA	NA	NA	NA	NA	NA	NA	NA	NA	NA	NA	NA	NA	NA	NA	NA	NA	NA	NA	NA	NA	NA	NA	NA	7452029	NA	NA	NA	NA	NA	NA	NA	NA	10876150	NA	NA	NA	NA	NA	NA
SRP9	NA	39487480	NA	53510764	48567220	NA	12247946	NA	NA	NA	NA	44516770	NA	18276728	NA	NA	NA	NA	NA	25151456	NA	NA	50926750	23142268	NA	NA	NA	NA	42213430	8189007	NA	NA	24147806	NA	NA	NA	NA	NA	NA	NA	NA	39341560	NA	17380892	7341302	NA	24781096	NA
SRPX	NA	NA	NA	NA	NA	NA	NA	NA	NA	NA	NA	NA	NA	NA	NA	NA	NA	17172506	NA	NA	NA	NA	NA	NA	8345318	NA	NA	NA	NA	NA	NA	NA	25648768	NA	NA	12879006	NA	NA	NA	10829981	NA	NA	NA	NA	NA	NA	19837628	NA
SRSF1	NA	22732212	25496482	20262232	8335484	NA	NA	NA	NA	NA	15181135	4824091	7835796	27575824	NA	3.03403e+06	NA	11376186	18139802	48227492	20619860	NA	15754694	6.02918e+06	NA	NA	NA	NA	29001764	NA	NA	NA	17990742	9016707	NA	NA	7860570	NA	15315761	NA	NA	12175385	NA	12590738	NA	NA	16489672	NA
SRSF2	NA	NA	2.19573e+06	NA	NA	NA	NA	NA	NA	NA	NA	NA	NA	NA	NA	NA	NA	2.49853e+06	412986	7788776	NA	NA	NA	NA	NA	NA	625536	NA	NA	NA	NA	NA	3.04696e+06	NA	NA	NA	NA	NA	NA	NA	NA	4542544	NA	NA	NA	NA	2.77832e+06	NA
SRSF3	NA	5.29065e+06	4769134	8130753	3.29271e+06	NA	NA	NA	8197861	2.82326e+06	NA	NA	2369577	5756708	NA	1.59701e+06	NA	3396495	5005210	11685531	NA	NA	NA	NA	NA	NA	2.86502e+06	NA	12313982	NA	NA	NA	6.29247e+06	4.23088e+06	3446405	NA	5576035	NA	5.07226e+06	NA	NA	4733811	NA	6.08158e+06	NA	NA	8411283	NA
SRSF8	NA	NA	NA	NA	NA	NA	NA	NA	NA	NA	3420264	NA	NA	NA	NA	NA	NA	NA	NA	NA	615592	NA	NA	NA	NA	NA	NA	NA	NA	NA	NA	NA	NA	NA	NA	NA	NA	NA	NA	NA	NA	NA	NA	NA	NA	NA	NA	NA
SSB	NA	32708404	23831148	55505550	46819176	NA	29933132	29355644	100836690	19730792	33253380	158293580	11664510	53235116	30631180	13528943	15682049	24781070	38954316	29649632	25952358	28714794	94970110	35717870	19781616	45252000	NA	NA	72343140	46518830	21018122	24464132	70231300	33709772	NA	14789485	49927572	37430710	40055010	15015559	8.09114e+06	138844320	26117006	47826724	34669056	NA	51198450	NA
SST	9350960	11952816	23618566	28390498	60969280	51304148	36562250	6904184	394854530	36727384	19407948	38390332	17534836	20909154	13070847	15899936	NA	36493424	18027396	29109032	45802664	NA	26857424	NA	23997936	25174188	31905728	42423640	23970284	15381194	40386930	72143960	17778900	19227110	126442030	45595892	35016104	11204276	20780146	24731552	NA	24709912	29973532	NA	10861963	50566320	23816188	42568360
ST13	9995764	17571960	4.9587e+06	29862482	59618456	10245802	14428457	8559300	27817184	9702094	NA	43264630	NA	8364863	5007744	NA	NA	6336881	NA	3.96248e+06	NA	10351759	14405430	18732254	9894562	10598044	NA	11964526	34075340	10471364	17623566	29504812	39674990	NA	NA	NA	22272080	45863948	NA	9537142	NA	38615410	NA	8027205	NA	NA	12870636	11393570
ST6GAL2	NA	NA	13880690	NA	12963756	NA	17794828	NA	NA	NA	11055570	NA	NA	NA	11180792	NA	19315898	19470684	14705062	NA	27360960	NA	NA	13188373	20667938	14585630	NA	40653960	NA	20541864	13344752	NA	NA	22395038	61651400	18444500	32607620	NA	NA	14701300	13759932	NA	16966404	NA	14360882	24718016	NA	13432952
STAM	NA	12663906	NA	7398424	5.00631e+06	NA	NA	NA	NA	NA	NA	NA	NA	6.51829e+06	NA	NA	NA	NA	NA	10220820	NA	4729914	NA	NA	NA	NA	NA	NA	18506074	NA	NA	NA	6814111	NA	NA	NA	NA	5174646	13985773	NA	NA	9673434	NA	NA	NA	NA	5.24376e+06	NA
STARD10	NA	3.56217e+06	NA	NA	NA	NA	NA	NA	NA	NA	NA	2.49449e+06	NA	NA	NA	NA	NA	NA	NA	NA	NA	NA	NA	NA	NA	NA	NA	NA	NA	NA	NA	NA	NA	NA	NA	NA	NA	2270011	NA	NA	NA	7.83044e+06	NA	NA	NA	NA	NA	NA
STATH	NA	NA	NA	NA	NA	NA	NA	NA	NA	NA	NA	NA	NA	NA	NA	NA	NA	NA	NA	NA	NA	NA	NA	NA	NA	NA	NA	NA	NA	NA	NA	NA	NA	NA	NA	NA	NA	NA	NA	NA	NA	NA	NA	141890500	NA	NA	NA	NA
STC1	NA	NA	NA	NA	NA	NA	NA	NA	NA	NA	NA	NA	NA	NA	NA	NA	NA	NA	NA	NA	NA	NA	NA	NA	NA	5440249	NA	NA	NA	NA	2.82863e+06	NA	NA	NA	NA	NA	NA	NA	3.25351e+06	NA	NA	NA	NA	NA	NA	NA	NA	NA
STC2	NA	NA	NA	NA	NA	NA	NA	NA	NA	NA	NA	NA	NA	NA	NA	NA	NA	NA	NA	NA	NA	NA	NA	NA	NA	NA	NA	8918324	NA	NA	NA	NA	NA	NA	23217958	NA	NA	NA	NA	NA	NA	NA	NA	NA	NA	10569068	NA	NA
STEAP3	NA	NA	NA	NA	NA	NA	NA	NA	NA	NA	NA	NA	NA	NA	NA	NA	NA	NA	NA	NA	NA	NA	NA	NA	NA	NA	NA	NA	NA	NA	NA	NA	49495576	NA	NA	NA	NA	NA	NA	NA	NA	NA	NA	NA	NA	NA	20000806	NA
STIP1	90614330	246403620	171501380	298453900	314171040	263213730	182372370	220684540	424961800	127264210	128826030	646480260	160180260	275674750	183391840	90025730	66865984	165275360	134571580	304440640	203258980	317837440	366686660	267768100	192970480	232359680	88405064	332819300	350724740	179443600	136998020	92848616	348034100	322777760	442631460	107319384	287071870	194093380	277647360	118899390	248568290	419776770	101249060	207522030	118432530	122189300	334358720	97611440
STK24	NA	2121903	NA	NA	1.34021e+06	NA	1.2069e+06	NA	NA	NA	NA	4845426	539013	3.66293e+06	NA	NA	NA	829359	NA	1.39546e+06	NA	1.16079e+06	1.62857e+06	1.72656e+06	852361	1.60425e+06	NA	NA	2.67463e+06	1.8073e+06	1.21199e+06	NA	4581851	1.32814e+06	NA	2417421	2.1527e+06	846178	NA	NA	NA	2.77326e+06	NA	NA	NA	NA	2.3352e+06	NA
STK39	11866408	19954484	11393834	3.86598e+06	8729196	NA	NA	NA	NA	NA	NA	NA	NA	NA	2.94531e+06	4.56121e+06	NA	2.76573e+06	NA	NA	NA	18280756	17175656	11904325	NA	NA	NA	NA	71557830	NA	91762070	NA	131497740	NA	NA	NA	113870910	35847268	50076264	60209884	NA	101911910	NA	126064900	NA	NA	98860170	NA
STMN1	27830712	280306700	213610560	498064860	201918400	97223544	94756024	128354890	408350800	392202620	323964450	395435550	184468740	378043200	106430820	62947650	100076770	116896376	315726700	513101100	265550220	128231050	367691840	156367710	83319870	160722420	180869170	65281844	376638300	153430380	95094990	76276110	228100350	229985800	190634050	101779230	262690100	127713660	624677250	120796080	NA	302239230	197886980	167218830	72734920	111910770	291561340	66702704
STOML2	NA	NA	NA	NA	NA	NA	NA	NA	NA	NA	NA	NA	NA	NA	NA	NA	NA	NA	NA	NA	NA	NA	NA	NA	NA	NA	NA	NA	23648110	NA	NA	NA	NA	NA	NA	NA	NA	NA	28847652	NA	NA	NA	NA	NA	NA	NA	NA	NA
STRAP	NA	29514756	18719920	32739080	34015930	NA	NA	9238495	36824190	NA	20460954	48099130	16722930	NA	NA	NA	NA	19389764	15452722	33844570	NA	11949927	34567800	21706168	NA	NA	NA	NA	51186390	31106754	31634884	17307120	40049052	6399659	NA	4981021	32370088	25119094	59237268	NA	NA	65792684	NA	NA	3.48377e+06	NA	43218280	NA
STUM	NA	NA	NA	NA	NA	NA	NA	NA	NA	NA	NA	NA	NA	NA	NA	NA	NA	NA	NA	NA	NA	NA	NA	NA	NA	NA	NA	NA	NA	NA	NA	NA	NA	NA	NA	NA	NA	NA	22263134	NA	NA	NA	NA	NA	NA	NA	NA	NA
STX12	NA	6801880	5.27717e+06	7165296	8667918	NA	NA	NA	NA	6.44589e+06	5510283	NA	NA	6276379	3943677	2.27732e+06	NA	4879783	4936265	1.02061e+06	NA	NA	NA	NA	NA	NA	5.36175e+06	4328024	43378464	NA	NA	NA	6438083	6.27764e+06	7551992	3.59447e+06	18642968	NA	47310700	3.83836e+06	NA	NA	NA	6785774	NA	5037135	NA	NA
STX1A	NA	5.04916e+06	NA	NA	NA	NA	NA	NA	NA	NA	9790468	NA	NA	NA	NA	NA	NA	NA	NA	NA	NA	NA	11356859	NA	NA	NA	NA	NA	86638780	NA	NA	18901306	NA	NA	NA	NA	10363131	NA	282267360	NA	NA	NA	NA	NA	NA	NA	NA	NA
STX1B	NA	72463900	116047370	55515144	71670940	NA	115447680	NA	46985916	18022778	58778750	NA	33290860	143203460	NA	NA	NA	76076460	54329650	71384410	25300460	4593596	51976356	NA	NA	15917918	41041816	NA	261615330	38811736	NA	31414838	28361086	45360560	39275868	NA	40234456	13076116	726451600	NA	NA	4226818	NA	41482430	NA	NA	NA	NA
STX2	4581005	14083235	151291	NA	NA	NA	NA	NA	NA	2780741	NA	12711035	NA	NA	NA	192897	NA	3.65795e+06	NA	1.52487e+06	NA	15441870	20590056	NA	NA	13694181	NA	NA	43118376	NA	13114939	2966733	92455540	NA	NA	NA	26068042	8318168	2.63044e+06	NA	NA	23222286	NA	NA	12624956	NA	45314180	NA
STX7	NA	NA	NA	NA	NA	NA	NA	NA	NA	NA	NA	NA	NA	NA	NA	NA	NA	NA	NA	NA	NA	NA	NA	NA	NA	NA	NA	NA	26874582	NA	NA	NA	NA	NA	NA	NA	NA	NA	24539320	NA	NA	NA	NA	NA	NA	NA	NA	NA
STXBP1	15303506	165994510	161094540	93701930	137854910	42419130	80067740	25438630	101987736	34098040	118168500	96427020	22992266	87636620	15142999	17984788	NA	98588840	35243360	58480556	112777810	32213384	88423700	30736146	29719022	46678424	110908340	13077461	432238000	52963970	34809930	30416472	111378540	93382980	67391820	25860394	54955020	36539772	1180255500	20773088	10247110	67543200	NA	68515300	14900531	NA	67251660	20355216
STXBP2	NA	NA	NA	NA	NA	NA	NA	NA	NA	NA	NA	NA	NA	NA	NA	NA	NA	NA	NA	NA	NA	NA	NA	NA	NA	NA	NA	NA	NA	NA	NA	NA	52817964	NA	NA	NA	NA	NA	NA	NA	NA	NA	NA	NA	NA	NA	NA	NA
SUB1	NA	11729906	NA	72342490	42507644	NA	NA	12962060	NA	NA	42878680	NA	NA	36608410	26029424	6.38229e+06	NA	31146148	41821960	68474580	NA	NA	27813392	25662460	NA	NA	70117860	NA	NA	NA	NA	NA	78189710	36000690	NA	NA	NA	NA	13557476	NA	NA	61706190	NA	25912716	NA	NA	41532720	NA
SUCLA2	NA	25388092	NA	NA	7137784	NA	NA	NA	NA	NA	3.44668e+06	NA	NA	NA	NA	NA	NA	NA	NA	NA	NA	NA	1.6493e+06	NA	NA	NA	NA	NA	77765810	NA	NA	NA	NA	NA	NA	NA	NA	NA	214769730	NA	NA	NA	NA	NA	NA	NA	NA	NA
SUCLG1	NA	14631923	NA	NA	NA	NA	NA	NA	NA	NA	NA	NA	NA	NA	NA	NA	NA	NA	NA	NA	NA	NA	NA	NA	NA	NA	NA	NA	42407144	NA	NA	NA	NA	NA	NA	NA	NA	NA	137062910	NA	NA	NA	NA	NA	NA	NA	NA	NA
SUCLG2	NA	NA	NA	NA	NA	NA	NA	NA	NA	NA	NA	NA	NA	NA	NA	NA	NA	NA	NA	NA	NA	NA	NA	NA	NA	NA	NA	NA	7772220	NA	NA	NA	NA	NA	NA	NA	NA	NA	NA	NA	NA	NA	NA	NA	NA	NA	NA	NA
SUGT1	21018264	69152640	32464680	39815464	55722900	21569050	24177796	29371498	78505230	36672290	22972972	67932056	24326486	38004624	34017220	16098791	NA	25573684	14463275	43006164	27047750	45448764	34189470	40259708	22387264	28527470	9143118	16023232	58387990	34760970	30783800	17592576	75689230	34963710	15255700	21080874	58098650	34355624	49185256	22549850	NA	88239670	NA	40617650	13459172	NA	49063380	NA
SULF2	18319182	10487258	49840570	26579216	32193038	36833776	71711790	22927144	NA	25522942	32695524	38599940	27292072	NA	33506140	37293216	71815840	72034130	56766064	29121464	105355200	11861560	48150350	NA	67840570	62157256	94567060	131094696	40295810	36199960	48010330	23592800	69603960	74046910	169314770	56907444	75713950	7114305	47319536	56581492	42112540	NA	79919290	20971384	46702976	139795870	63202770	49465930
SULT1A1	35143520	10866001	6239689	21813476	5867381	NA	11295486	NA	NA	NA	NA	NA	NA	NA	NA	NA	NA	6840603	4.4947e+06	NA	NA	19290290	NA	9792701	NA	NA	NA	NA	14015190	6.76637e+06	62171024	15850938	NA	NA	NA	NA	NA	30960528	NA	NA	NA	19262496	NA	NA	NA	NA	NA	NA
SUMO1	NA	NA	NA	NA	NA	NA	NA	NA	NA	NA	NA	NA	NA	NA	NA	NA	NA	NA	NA	NA	NA	NA	NA	NA	NA	NA	NA	NA	NA	NA	NA	NA	NA	NA	NA	NA	NA	NA	NA	NA	NA	NA	NA	NA	NA	NA	NA	NA
SUMO1P1	NA	NA	NA	NA	NA	NA	NA	NA	NA	NA	NA	NA	NA	NA	NA	NA	NA	NA	NA	NA	NA	NA	NA	NA	NA	NA	NA	NA	NA	NA	NA	NA	NA	NA	NA	NA	NA	NA	NA	NA	NA	NA	NA	NA	NA	NA	NA	NA
SUMO2	13372484	32731764	14701999	67669820	30604012	20144000	20410956	35959770	77509780	37835630	26956272	79043230	26006264	51723588	30287876	19894374	25435472	19387956	34383696	39874348	18019104	18485676	42255976	28324240	17493668	43185670	21669618	20250576	43412264	30397294	29145456	21221654	35016504	29294312	24208090	18964768	47926588	21283042	20627770	23978580	12895284	71747360	43484050	35341360	35204716	20665362	63817210	17639004
SUMO3	6.94694e+06	16318949	11332175	33648416	13993568	7855784	10207340	13716141	NA	13085109	14808377	40328810	12420268	21778344	12092314	7767641	15859482	9940382	17796004	22093908	8058946	11628658	22960664	16384942	11336358	20908362	9594948	9625055	6794332	21285552	15714336	8703622	17916118	13790845	7.02132e+06	8816746	7.36231e+06	12820483	13298904	11201444	4.28774e+06	34600770	16125429	14976351	17001350	4.38293e+06	26228720	6716474
SUSD5	76071790	105645060	79337736	130537224	99020990	70221360	158786850	77600980	301338270	249751540	128172950	210085200	95844270	176333760	94988260	77715520	149932420	88402240	140806580	79677250	112308780	145000080	123149970	139533740	109182050	107897090	182411170	158090880	130723310	127771500	133164910	175878670	141266560	126352490	113989280	124719490	197023870	95073096	50207308	152631840	78710210	179458690	128154820	88398460	80420264	142305300	136910930	92880400
SV2A	NA	3.37097e+06	NA	NA	2.48918e+06	NA	NA	NA	NA	NA	2303464	NA	NA	3.88345e+06	NA	NA	NA	5669366	NA	NA	NA	NA	NA	NA	NA	NA	NA	NA	55563976	NA	NA	NA	NA	NA	NA	NA	NA	NA	288106700	NA	NA	NA	NA	NA	NA	NA	NA	NA
SV2B	NA	NA	NA	NA	NA	NA	NA	NA	NA	NA	NA	NA	NA	NA	NA	NA	NA	NA	NA	NA	NA	NA	NA	NA	NA	NA	NA	NA	37558896	NA	NA	NA	NA	NA	NA	NA	NA	NA	114009816	NA	NA	NA	NA	NA	NA	NA	NA	NA
SVIP	NA	NA	10225282	NA	NA	NA	NA	NA	NA	NA	NA	NA	NA	NA	NA	NA	NA	NA	6744267	NA	NA	NA	NA	NA	NA	NA	NA	NA	40994980	NA	NA	NA	15527328	NA	NA	NA	NA	7538305	34751390	NA	NA	NA	NA	NA	NA	NA	NA	NA
SWAP70	NA	13057661	NA	16168860	26309480	NA	29999962	NA	NA	NA	NA	38186750	NA	40225070	NA	NA	NA	NA	NA	7079695	NA	10709652	23756166	11183497	NA	24723632	NA	NA	19725318	5887632	3252133	NA	143510030	66157850	NA	68125150	15803377	7916959	NA	NA	NA	23694902	NA	40929748	NA	NA	72810980	NA
SYMPK	27093682	33357290	18412670	69552030	67644664	NA	56452084	51262740	136211470	120658824	48706540	89271770	28775092	65946560	34822110	18983910	64965830	35431550	33681956	22590244	NA	43612490	81004530	49113750	69296620	37095984	50371708	35550052	27655058	39043290	35878470	52864076	40785224	NA	NA	39977470	48946120	44132400	NA	25285396	39244356	101056744	57483852	45172440	37194036	37803108	NA	55467772
SYN1	NA	140839490	233698240	162361090	143930990	17637762	97173940	19844330	125779710	110859650	189216160	36012628	65552784	179371710	NA	NA	16183862	144435580	108913336	173739100	87712390	NA	117520320	NA	20946224	86404890	147614020	18443430	504191040	39528264	22359634	212427220	58706772	137444510	98087930	13200963	53064996	52044944	1102163600	12686672	NA	28000536	85429620	141263360	NA	36605320	64297696	20707376
SYN2	NA	43206704	63815976	NA	39125580	NA	28037340	NA	NA	NA	37304976	NA	NA	NA	NA	NA	NA	50901240	NA	34296790	17795772	NA	NA	NA	NA	NA	36663960	NA	125714160	NA	NA	NA	NA	35613196	NA	NA	NA	8625300	666190460	NA	NA	NA	NA	22117706	NA	NA	NA	NA
SYNCRIP	NA	4236098	3033551	85554150	24332048	NA	2.39802e+06	NA	NA	2.47766e+06	NA	NA	NA	NA	NA	NA	NA	NA	5.67771e+06	5167011	NA	NA	NA	NA	NA	NA	NA	NA	73908880	NA	NA	NA	3.30316e+06	NA	NA	NA	NA	13324906	NA	NA	NA	14438013	NA	13604830	NA	NA	29254744	NA
SYNGAP1	NA	NA	NA	NA	NA	NA	NA	NA	NA	NA	NA	NA	NA	NA	NA	NA	NA	NA	NA	NA	NA	NA	NA	NA	NA	NA	NA	NA	NA	NA	NA	NA	NA	NA	NA	NA	NA	NA	23688786	NA	NA	NA	NA	NA	NA	NA	NA	NA
SYNGR1	7.00116e+06	31914680	NA	NA	37378910	NA	12131803	4.08908e+06	NA	NA	19804828	8059105	NA	NA	7544861	NA	NA	14956543	NA	NA	NA	16428189	20157564	13396112	7.64663e+06	NA	NA	NA	47816420	NA	NA	NA	58065316	7742992	NA	9855470	NA	NA	119102060	NA	NA	NA	NA	24719448	NA	NA	33868824	NA
SYNGR3	NA	NA	NA	NA	NA	NA	NA	NA	NA	NA	NA	NA	NA	NA	NA	NA	NA	NA	NA	NA	NA	NA	NA	NA	NA	NA	NA	NA	NA	NA	NA	NA	NA	NA	NA	NA	NA	NA	131429090	NA	NA	NA	NA	NA	NA	NA	NA	NA
SYNJ1	NA	37712576	25931588	51410776	22045388	NA	31353488	25418844	NA	27315472	60642764	43875350	24372528	55365084	NA	NA	NA	37272228	28317512	44416170	53666456	NA	NA	8106227	26394280	NA	50040384	NA	40838890	NA	21482112	28125632	31103660	25444568	NA	18656068	32408394	NA	74318730	NA	NA	15773210	NA	37753576	NA	NA	30425974	NA
SYNPO	NA	294458180	NA	211615460	NA	NA	NA	NA	NA	NA	181306600	NA	NA	6642546	NA	NA	NA	NA	6263303	31673560	NA	NA	NA	NA	NA	NA	48399284	NA	NA	NA	NA	NA	NA	NA	NA	NA	NA	NA	102316740	NA	NA	NA	NA	NA	NA	NA	NA	NA
SYP	NA	18098688	NA	NA	NA	NA	NA	NA	NA	NA	NA	NA	NA	NA	NA	NA	NA	NA	NA	NA	NA	NA	NA	NA	NA	NA	NA	NA	NA	NA	NA	NA	NA	NA	NA	NA	NA	NA	275671070	NA	NA	NA	NA	NA	NA	NA	NA	NA
SYPL1	NA	NA	NA	NA	NA	NA	NA	NA	NA	NA	NA	NA	NA	NA	NA	NA	NA	NA	NA	NA	NA	NA	NA	NA	NA	NA	NA	NA	NA	NA	NA	NA	12466396	NA	NA	NA	NA	NA	NA	NA	NA	NA	NA	NA	NA	NA	NA	NA
SYT1	NA	32010844	NA	NA	18395796	NA	NA	NA	NA	NA	22875222	NA	NA	NA	NA	NA	NA	NA	NA	NA	NA	NA	NA	NA	NA	NA	NA	NA	94652420	NA	NA	NA	NA	NA	NA	NA	NA	NA	382006000	NA	NA	NA	NA	NA	NA	NA	NA	NA
SYT11	4.56596e+06	NA	NA	NA	NA	NA	7897423	NA	NA	NA	NA	NA	NA	NA	7564852	8938222	NA	NA	NA	NA	NA	NA	NA	NA	NA	4784670	NA	NA	NA	NA	NA	NA	NA	NA	NA	NA	NA	NA	NA	NA	8779536	NA	NA	NA	NA	NA	NA	NA
TAC3	NA	NA	NA	NA	NA	NA	NA	NA	NA	7.34548e+06	8263706	NA	NA	NA	NA	NA	NA	NA	NA	NA	NA	NA	NA	4669449	NA	NA	NA	NA	NA	NA	NA	NA	NA	NA	NA	NA	NA	NA	NA	NA	NA	NA	NA	NA	NA	NA	NA	NA
TAFA2	NA	NA	NA	NA	NA	NA	NA	NA	NA	NA	NA	NA	NA	NA	NA	NA	NA	NA	NA	NA	NA	NA	NA	NA	NA	NA	NA	NA	NA	NA	NA	NA	NA	NA	NA	NA	NA	NA	NA	NA	NA	NA	NA	NA	NA	NA	NA	NA
TAFA5	4814569	NA	10420588	8519787	4.62707e+06	7.41371e+06	20185628	6452803	5901039	NA	6.74435e+06	NA	11475570	18532776	9983250	8769919	3565455	19083442	9097433	6360660	15645950	NA	10506118	NA	13759596	5.65566e+06	13858936	31074390	NA	4.52648e+06	10063143	NA	13374316	18112714	27189708	16128233	11826517	NA	NA	14967420	6179085	NA	11565519	6.86497e+06	13856312	22775264	17843532	4578280
TAGLN	36215508	19841058	38863684	99351450	146256270	49255856	169173500	50261256	382852300	147436000	35518996	276554780	69563680	110231330	81643930	27679936	19610298	44919224	68940270	111725820	47542920	23246404	83161720	57748736	24799026	61786056	63158820	265675460	148748060	44885984	28890292	111439064	49276300	99237760	195916530	61876336	240272860	36605216	9278946	77965290	33394988	107020210	122831100	66706600	19905160	168575440	90766530	NA
TAGLN2	17837514	80780250	38912696	85776560	111934690	46049956	40140820	64089490	228240770	154725460	45612270	261743740	88829680	84855460	62974396	26071648	25490456	38336908	55456744	104901710	27840994	33512562	89381030	67038824	NA	49521456	43239050	37042630	142526350	52645852	43997204	53285644	91463410	63001050	43938628	26105092	106912350	272106400	88225470	27413742	11892872	159152800	91664460	78778290	24753380	44668544	75257760	26169252
TAGLN3	898186	110584630	88074550	209465860	76714620	74624344	44080460	27267354	240213940	70234300	231573000	152493440	59997600	125188730	13680376	10677077	7735578	73717420	116314500	206588660	206043150	9415728	110458470	46496270	15429026	47502828	129626800	13992597	135567680	25296798	25993494	24711798	45075120	110097180	92528040	31073086	73220180	32615952	242370050	26115832	NA	60234190	76523860	90923170	3.70216e+06	49161944	73284760	14260972
TALDO1	74502610	202036380	190520160	428754370	274962500	208904580	223179090	235832160	639001300	239816670	316968700	875718000	224026510	347059550	177603070	82836200	200648640	201696450	259710780	550081340	341980100	81789336	365380260	158811260	161199920	354010660	339887200	116511870	330528770	190552080	222082580	241687870	230185100	226690880	385560320	150292300	326808700	134954380	412772260	114132510	138096320	456370240	314656000	407014750	306147870	186750140	526260480	134882050
TANGO2	NA	NA	NA	NA	NA	NA	NA	NA	NA	NA	NA	NA	NA	NA	NA	NA	NA	NA	NA	4.19372e+06	NA	NA	NA	NA	NA	NA	NA	NA	6322772	NA	NA	NA	NA	NA	NA	NA	NA	1.34615e+06	NA	NA	NA	3.73432e+06	NA	110372360	NA	NA	NA	NA
TARS1	30650004	69031530	45850940	94298376	62082356	29544212	43648164	41866824	58975600	34105110	35883404	119038056	35030216	66578040	43342824	27328510	29222996	35449836	34659550	176298850	16814850	52002452	112947544	62275520	38219530	38008120	NA	27558096	81022710	59477310	44099076	30248168	88950610	35843884	NA	28266634	73990520	39843692	41859624	32625608	20297228	113800450	NA	70912260	42209440	NA	96893120	35954730
TAX1BP3	NA	NA	NA	NA	NA	NA	NA	NA	NA	NA	NA	NA	NA	NA	NA	NA	NA	NA	NA	NA	NA	NA	NA	NA	NA	NA	NA	NA	NA	NA	NA	NA	NA	NA	NA	NA	NA	NA	NA	NA	NA	NA	8989399	NA	NA	NA	NA	NA
TBC1D2	NA	215682780	97899096	157747710	97106470	326024670	304036200	264571980	409546300	112865040	207993340	150933180	231714260	304199500	NA	NA	73905550	233126030	NA	96632056	231532000	53705990	219629380	167587660	306881820	245974940	255751410	168965440	NA	NA	NA	NA	172037250	233059420	358971140	NA	NA	NA	NA	NA	255340290	195927700	335684860	299273200	355151100	264532500	325521500	NA
TBC1D24	NA	30980896	NA	26500904	46650210	NA	NA	NA	18641114	NA	16146727	21531064	NA	NA	NA	4.50177e+06	NA	NA	8767055	40711904	NA	4.36125e+06	42081950	NA	NA	NA	NA	NA	NA	43687776	10075690	NA	NA	NA	NA	NA	16942192	NA	28389656	NA	NA	NA	NA	NA	NA	NA	NA	NA
TBCA	82342050	272150900	152403920	315515100	147066220	125864980	103925890	125700930	291478800	159911500	163071220	373213660	127024216	190560720	135759250	57375184	178255220	86953220	198900670	222182130	82386460	143766510	293842020	162488670	99944070	128497440	90404290	108960030	280706880	141403470	160437490	113898130	255825380	158175300	126354080	85896030	255086910	181235920	226055090	97195700	52009216	543212860	129817230	160551900	89330104	70092380	217483090	134067544
TBCB	8.35405e+06	43718804	21681122	25056972	39275970	23142548	22917678	33495840	91195130	74706260	24593460	82952000	27411488	27681648	12458363	NA	NA	24284304	11283549	47235830	33952824	22214448	43247816	27244348	15442338	40105560	4487995	NA	51031850	39267610	23778708	26610024	43570920	68664616	34910344	NA	37671880	30806712	81570660	9861118	NA	124623200	16805910	24074904	NA	NA	64968452	NA
TBCD	NA	18503516	NA	NA	NA	NA	NA	NA	NA	NA	NA	8762524	NA	NA	NA	NA	NA	NA	NA	NA	NA	11852934	NA	NA	NA	50542550	NA	NA	21568886	NA	NA	NA	30686426	NA	NA	NA	NA	20478002	24635104	NA	NA	27596696	NA	NA	NA	NA	NA	NA
TBCE	NA	NA	NA	26513198	26509904	NA	NA	NA	NA	NA	NA	28372964	NA	NA	NA	NA	NA	NA	NA	NA	NA	NA	NA	22227966	NA	NA	NA	NA	24126818	NA	NA	NA	27316940	25912298	NA	NA	23549808	34432370	NA	NA	NA	16093204	NA	NA	NA	NA	37151884	NA
TCEA1	NA	NA	NA	NA	NA	NA	NA	NA	NA	6.67613e+06	NA	NA	NA	NA	NA	NA	NA	NA	NA	NA	NA	NA	NA	NA	NA	NA	NA	NA	NA	NA	NA	NA	NA	NA	NA	NA	NA	NA	NA	NA	NA	NA	NA	NA	NA	NA	NA	NA
TCEAL3	898936	13238965	NA	21835472	15387768	NA	NA	3575351	12059876	17117908	13763695	28863054	7955807	6285908	6370401	3023834	17364658	2430397	14698453	23470176	NA	6872329	31450858	10888818	NA	20278292	2.51695e+06	NA	22616434	15165261	NA	2.90739e+06	17583118	NA	NA	NA	16504530	15352433	9513397	NA	NA	39955290	NA	NA	13577628	NA	22335420	5.90637e+06
TCEAL4	NA	NA	NA	NA	NA	NA	NA	NA	NA	NA	NA	NA	NA	NA	NA	NA	NA	NA	NA	NA	NA	NA	NA	NA	NA	NA	NA	NA	NA	NA	NA	NA	NA	NA	NA	NA	NA	NA	NA	NA	NA	16817364	NA	NA	NA	NA	NA	NA
TCN2	18071718	NA	NA	2932291	NA	2351334	40579870	NA	NA	NA	8890903	1.81332e+06	10931833	NA	NA	12552324	NA	14070544	NA	8.26628e+06	19806504	NA	NA	NA	8.187e+06	NA	28777836	46764250	NA	NA	16039007	NA	34273144	63531864	NA	NA	NA	NA	NA	NA	14308683	NA	36534028	NA	18592998	90537390	21998648	3105111
TCP1	55612868	173453600	134625400	104855510	175752830	76555330	106378290	89249230	204566060	36074670	66687196	241354500	52883530	78214930	69235770	53581916	16736792	78330360	27105408	95012210	76351550	120629020	154139940	128967570	82209780	102548930	47331296	56601060	228358400	90153350	64761030	299802460	349444860	96402880	47202490	72506010	135543040	109653730	152415490	85812780	55317732	169341310	19246140	125257020	46078944	NA	212776060	53033096
TES	NA	NA	3.6121e+06	NA	NA	NA	NA	NA	NA	NA	NA	NA	NA	NA	NA	NA	NA	NA	NA	NA	NA	6.66367e+06	NA	2313508	NA	NA	NA	NA	NA	NA	NA	NA	17299162	NA	NA	NA	NA	NA	NA	NA	NA	33779910	NA	NA	NA	NA	3691172	NA
TEX13B	NA	NA	NA	NA	NA	NA	NA	NA	NA	NA	NA	NA	NA	NA	NA	NA	NA	NA	NA	NA	NA	NA	NA	NA	NA	NA	NA	NA	NA	NA	NA	NA	NA	NA	NA	NA	NA	NA	NA	NA	NA	NA	NA	NA	NA	NA	NA	NA
TF	12764217000	14236691000	19555858000	13745275000	15893002000	44835373000	33387559000	17616603000	45221960000	15283356000	26419335000	46217253000	20622684000	37584190000	18174063000	20737384000	13296784000	24055600000	13116149000	15231523000	57986860000	6812699000	26747914000	22503650000	18459195000	28476530000	43233880000	35332583000	14986288000	31459938000	27601756000	20731044000	14558381000	26022097000	58676503000	31022866000	22488017000	6475122700	8760885000	17419956000	20763922000	15802814000	23631229000	15305656000	22043666000	31077597000	25497866000	18450993000
TFF3	NA	NA	25562340	NA	NA	NA	NA	NA	NA	16690709	NA	NA	NA	NA	3.85172e+06	9558494	NA	NA	NA	NA	NA	NA	20902424	19539672	NA	NA	NA	NA	NA	NA	5953952	NA	11145096	NA	44361980	NA	18149312	NA	9182943	NA	15228986	NA	NA	NA	NA	NA	NA	NA
TFG	29947094	77699460	40269224	55875816	82268264	40694704	34290504	NA	143345470	40154440	46075870	137571410	38368416	54991540	60830644	27765870	NA	35957304	36234784	69971200	30025972	40982610	67532980	50453264	32220132	33699524	NA	20365968	843942660	NA	792431360	346039260	164126200	35287976	NA	NA	707727360	246433140	578367700	683879550	23210704	161049710	11888461	84447540	26461532	NA	102453060	375904670
TFRC	NA	NA	NA	NA	NA	NA	NA	NA	NA	NA	NA	NA	NA	NA	NA	NA	NA	NA	NA	NA	NA	NA	NA	NA	NA	NA	NA	NA	NA	NA	NA	NA	NA	NA	12536234	NA	NA	NA	NA	NA	NA	NA	NA	NA	NA	NA	NA	NA
TGFBI	51365216	39121680	94310140	68166180	63346324	81510000	194987730	66205680	99375890	75373740	62492476	131872050	122379256	177179200	68308220	111188780	47192970	79919630	40344800	38345190	104620990	20422500	69964790	50741276	90909230	110927030	134738880	166930270	75091016	46292296	70283630	60787080	123242270	129571940	122073740	133863820	113513330	14947414	31283900	141807980	177306850	94045390	134104024	154204450	140393440	162153000	163305740	58033870
TGFBR3	NA	NA	NA	36854996	NA	NA	155580370	NA	25066814	24841262	56598644	61670948	77395030	53114200	NA	NA	911978	79750856	41629068	43690780	106905704	NA	73696430	57914220	46992100	76899570	59662080	108537540	NA	68231510	NA	22261980	NA	92664580	130519570	NA	42844612	NA	18981942	68794450	NA	NA	78797010	41007064	62267736	83990030	82440040	NA
TGM2	27442420	NA	NA	11989256	15009310	NA	19650230	NA	98117740	NA	NA	33040348	11805459	24207388	NA	14952705	9403363	19524120	23474214	16039424	NA	19641134	29572096	44289596	7997931	20127112	NA	7.62099e+06	139637500	28587646	NA	4587472	98462790	32945126	6173864	2832246	55635356	15681941	37600650	10463406	NA	36997436	NA	13327694	5.459e+06	NA	94822880	8986703
TGOLN2	15551950	15904928	39998900	32681996	35429590	42155244	89633220	28665640	60466404	16262174	41027616	49397732	38130360	100414216	41656932	35423464	26698042	70858470	49060304	57105460	108027000	12687012	49252950	28933536	69592750	61587676	108797220	112916216	27103244	36014736	37105736	28708540	80749960	81288750	196726820	60920132	90408530	10624886	21204380	61190744	43339456	34703664	80406290	50346336	41786030	164726900	69709260	51044676
THAP4	7312863	17737678	NA	NA	NA	NA	NA	8010338	NA	7428411	NA	NA	NA	10168320	NA	NA	18241656	NA	NA	NA	NA	21147018	20451780	14819002	4430725	NA	NA	NA	NA	NA	11985184	NA	NA	NA	NA	NA	NA	16301501	NA	NA	6925357	52255652	NA	NA	NA	NA	NA	NA
THBS1	8655012	13457524	NA	19604736	91959090	NA	66375920	29028016	275573120	86487250	7722883	81325510	20330980	38680216	NA	15641951	NA	16487052	NA	49323990	NA	NA	NA	NA	NA	24503184	NA	54038376	49918100	NA	NA	52820710	30057434	32681534	NA	62602708	25696762	43424800	NA	NA	31331136	NA	29817346	59221760	6.31821e+06	25244360	71164184	34351220
THBS2	NA	NA	5.5902e+06	4378442	4.82682e+06	NA	14039790	NA	1.58507e+06	NA	3.87125e+06	4.04042e+06	10918668	18010802	NA	6.79288e+06	1672174	15202215	NA	NA	NA	NA	4977900	NA	10003964	6702709	10193184	28173376	NA	NA	5345429	4294345	11501996	19886378	11167654	20754556	7.10327e+06	NA	NA	7109720	7.63748e+06	NA	6.97874e+06	9934058	12924426	13702264	12540430	1.93489e+06
THBS4	NA	NA	NA	NA	NA	NA	NA	NA	NA	NA	NA	NA	NA	NA	NA	NA	NA	NA	NA	NA	NA	NA	NA	NA	NA	NA	11822927	17761948	NA	NA	NA	NA	NA	NA	26731912	16877654	NA	NA	NA	NA	8586030	NA	9471338	NA	NA	6555071	NA	NA
THOP1	NA	13123128	NA	36815890	NA	NA	NA	NA	NA	13854586	NA	22649782	NA	NA	NA	NA	NA	NA	NA	NA	NA	13397157	156198740	NA	NA	NA	NA	NA	15592658	NA	NA	NA	NA	NA	NA	NA	NA	NA	3.12635e+06	NA	NA	43988690	NA	NA	NA	NA	26485024	NA
THUMPD1	NA	NA	NA	NA	NA	NA	NA	NA	NA	NA	NA	NA	NA	NA	NA	NA	NA	NA	NA	NA	NA	NA	NA	NA	NA	NA	NA	NA	NA	NA	NA	NA	NA	NA	NA	NA	NA	NA	NA	NA	NA	NA	NA	NA	NA	NA	NA	NA
THY1	346317440	385730460	625555100	802844500	656290600	666474240	1428694000	438998820	1117645300	350186620	857598660	676296400	970308600	1474967700	499627780	572810000	419096200	939691500	744618100	622337660	1341747500	148984420	732542900	392185820	589596540	855724160	1596314400	1366572500	755841100	693317250	950863360	405844670	927291200	1021806700	1592566700	976857000	1390639500	194873760	1896976400	1038097600	641162200	265038560	1153587300	665657150	635134600	1888779600	1529017700	584213250
TIGAR	6658194	342298	NA	NA	NA	NA	NA	9128323	NA	NA	NA	NA	NA	NA	NA	NA	NA	NA	NA	NA	NA	NA	NA	NA	NA	NA	NA	NA	NA	17557254	NA	NA	18019060	NA	NA	NA	NA	4825814	NA	NA	NA	16819146	NA	NA	9571243	NA	NA	NA
TIMM13	NA	NA	NA	NA	NA	NA	NA	NA	NA	NA	NA	NA	NA	NA	NA	NA	NA	NA	NA	NA	NA	NA	NA	NA	NA	NA	NA	NA	NA	NA	NA	NA	NA	NA	NA	NA	NA	NA	12006535	NA	NA	NA	NA	NA	NA	NA	NA	NA
TIMM9	NA	NA	NA	NA	NA	NA	NA	NA	NA	NA	NA	NA	NA	NA	NA	NA	NA	NA	NA	NA	NA	NA	NA	NA	NA	NA	NA	NA	NA	NA	NA	NA	NA	NA	NA	NA	NA	NA	14807252	NA	NA	NA	NA	NA	NA	NA	NA	NA
TIMP1	156708900	97005110	368726900	259847140	336578340	160841390	637047740	161037580	176632080	208916940	156471090	741833400	305885000	647716860	128056100	315352260	105448920	324889860	240848200	160245660	239447660	136363570	347692300	162798560	196484270	325451780	213272290	734397950	347307840	163172750	241173540	333665730	345621950	399888500	345647300	440857630	255827440	85622810	191432000	219776580	251220580	110958290	190036200	317976480	252218020	349617440	345574430	204837620
TIMP2	66703160	54440280	121176050	128677110	140025810	93455470	246727710	118435120	441660600	69800200	145448860	81493630	120273710	103537460	101457500	115356470	35270780	144151490	84896890	40462668	190968830	72078840	151857890	122014660	170195100	186720720	137602270	204242080	145036880	106094840	150001630	83484570	119567416	241023410	214285340	224361740	141191140	47410080	93157980	149461010	158265500	71550940	92469864	183772140	136844720	125111870	144134750	114113630
TINAGL1	NA	NA	NA	NA	NA	NA	NA	NA	NA	NA	NA	NA	NA	NA	NA	NA	NA	NA	NA	NA	NA	NA	NA	NA	NA	NA	NA	NA	NA	NA	NA	NA	NA	NA	NA	NA	NA	NA	NA	NA	NA	NA	NA	NA	NA	NA	NA	NA
TIPRL	NA	10144648	7.88262e+06	5.19027e+06	NA	NA	NA	NA	NA	NA	NA	9821317	NA	NA	NA	NA	NA	NA	NA	18481394	NA	NA	NA	NA	NA	NA	NA	NA	2.69668e+06	NA	NA	NA	3.09671e+06	NA	NA	NA	5050334	6.0466e+06	NA	NA	NA	13937819	NA	3.8594e+06	NA	NA	NA	NA
TJP1	NA	NA	NA	NA	NA	NA	NA	NA	NA	NA	NA	NA	NA	NA	NA	NA	NA	NA	NA	NA	NA	NA	NA	NA	NA	NA	NA	NA	NA	NA	NA	NA	NA	NA	NA	NA	NA	NA	NA	NA	NA	NA	933098	NA	NA	NA	NA	NA
TK2	131083950	202376130	314167520	188809060	294975600	306113800	567361800	214643260	216262880	120375090	207522190	238142080	204616820	268570370	356677950	262530770	154828690	382137180	274330050	157840780	496271230	138253650	257386060	284957760	370633570	300248500	354328770	516661570	278062940	259266370	252449040	95077490	396091400	374738800	NA	500856320	339466660	115797384	195518980	350177000	369311740	185500060	350895040	290698460	337856740	520843140	234746030	234798640
TKFC	5460941	41429868	16974198	11354052	33433552	7.50873e+06	NA	NA	84369656	11360351	14133731	47235724	7335092	NA	8843106	3.82112e+06	NA	NA	5.17328e+06	32799348	NA	21505760	NA	26340472	NA	16739140	NA	NA	37265844	24358190	NA	16330769	25263632	10036916	NA	NA	36176530	21810388	24260524	NA	NA	43803676	NA	NA	NA	NA	23251692	3.97658e+06
TKT	139101630	732589900	375059170	911719550	735643140	372042620	315072320	334308670	1397437800	609658750	886144000	1362356000	246809180	464567170	399796700	145850530	297215550	395582880	438929250	1043489000	543356300	229654910	781462340	412592930	272379520	385612380	459595900	186731970	947998400	502551940	349461820	380516480	480559170	488481800	385209100	219648960	819296100	438935100	754987600	205284110	89349860	1078625500	397997800	340134850	197230460	282894530	652844540	245739680
TLN1	41271176	748740700	320113440	143717380	480699620	189196000	219528420	43579496	214499150	42913308	26533900	135883070	45735010	54010724	42637860	19689988	NA	44067772	10947481	63417748	60458836	83070830	50209550	105864320	70400900	68797816	29547182	16672251	118918720	45954188	28375156	31025628	189235140	52870304	55206284	21701432	73094350	70864900	69509300	25021628	11085882	144590220	37937830	55193780	35052656	40602132	104253830	17768946
TLN2	NA	123746120	NA	115627820	98009300	123551440	NA	NA	191160080	154483520	NA	80069630	NA	NA	NA	NA	NA	NA	NA	NA	NA	121771510	97400780	174948660	NA	NA	NA	NA	91183500	NA	169946180	84714590	NA	NA	NA	NA	123346090	12430899	62459280	NA	NA	NA	NA	NA	NA	NA	NA	64048900
TMA7B	NA	NA	NA	NA	NA	NA	NA	NA	NA	NA	NA	NA	NA	NA	NA	NA	NA	NA	NA	NA	NA	NA	NA	NA	NA	NA	NA	NA	NA	NA	NA	NA	NA	NA	NA	NA	NA	NA	NA	NA	NA	NA	NA	NA	NA	NA	NA	NA
TMBIM1	NA	NA	NA	NA	NA	NA	NA	NA	NA	NA	NA	NA	NA	NA	NA	NA	NA	NA	NA	NA	NA	NA	NA	NA	NA	NA	NA	NA	NA	NA	NA	NA	52786384	NA	NA	NA	NA	NA	NA	NA	NA	NA	NA	NA	NA	NA	NA	NA
TMEM109	NA	NA	NA	NA	NA	NA	NA	NA	NA	NA	NA	NA	NA	NA	NA	NA	NA	NA	NA	NA	NA	NA	NA	NA	NA	NA	NA	NA	12700158	NA	NA	NA	NA	NA	NA	NA	NA	NA	NA	NA	NA	NA	NA	NA	NA	NA	NA	NA
TMEM132A	NA	NA	15708000	9938432	8897844	15671422	56554896	8101235	3.25451e+06	NA	30408948	NA	27115736	42450096	21403422	15221082	NA	51393828	17276624	20095108	72972640	NA	13008670	NA	32952566	20303078	61781530	61537304	NA	35222336	20175410	NA	57245184	67329976	79945580	29876828	44167190	NA	NA	28162030	23904504	NA	28741772	15275342	22796194	74329000	43079470	12408067
TMEM132B	NA	NA	NA	NA	NA	NA	NA	NA	NA	NA	NA	NA	NA	NA	NA	NA	NA	NA	NA	NA	NA	NA	NA	NA	NA	NA	NA	NA	NA	NA	NA	NA	NA	2.04021e+06	NA	NA	NA	NA	NA	NA	NA	NA	NA	16638804	NA	NA	NA	NA
TMEM132C	NA	NA	NA	NA	NA	NA	NA	NA	NA	NA	NA	NA	NA	26970278	NA	NA	NA	NA	NA	NA	NA	NA	NA	NA	NA	NA	NA	NA	NA	NA	NA	NA	NA	NA	NA	NA	NA	NA	NA	NA	NA	NA	NA	NA	NA	NA	NA	NA
TMEM198	111838856	NA	32746544	NA	NA	NA	50005796	163653280	NA	NA	NA	NA	NA	NA	147398830	NA	44517000	49825530	43799384	NA	NA	NA	NA	NA	NA	NA	NA	NA	NA	NA	NA	NA	NA	NA	NA	NA	NA	NA	NA	NA	NA	NA	NA	NA	NA	NA	NA	NA
TMEM30A	NA	NA	NA	NA	NA	NA	NA	NA	NA	NA	NA	NA	NA	NA	NA	NA	NA	NA	NA	NA	NA	NA	NA	NA	NA	NA	NA	NA	7.99882e+06	NA	NA	NA	11526752	NA	NA	NA	NA	NA	40129240	NA	NA	NA	NA	NA	NA	NA	NA	NA
TMOD2	NA	25283078	NA	50720200	NA	NA	NA	NA	NA	23409246	30594224	NA	NA	7.41077e+06	NA	NA	NA	NA	8167573	15521336	NA	NA	NA	NA	NA	NA	NA	NA	39569720	NA	NA	NA	NA	NA	NA	NA	NA	NA	43391092	NA	NA	NA	NA	NA	NA	NA	NA	NA
TMPO	NA	NA	NA	NA	NA	NA	NA	NA	NA	19828524	NA	NA	NA	NA	NA	NA	NA	NA	NA	NA	NA	NA	NA	NA	NA	NA	NA	NA	31462642	NA	NA	NA	NA	NA	NA	NA	NA	NA	NA	NA	NA	NA	13596991	10982978	NA	NA	20026504	NA
TMSB10	118162790	346949920	193293200	700548900	602475200	231195310	250795650	274469730	638673540	515368320	588170600	725606000	387924450	525778180	276034560	147256670	246020670	263169650	386417470	683869900	208722420	117625310	496800930	281062080	171619840	467545150	417597860	228214900	598419400	359252830	289436100	290458500	203632620	218946180	417594020	153097620	480264900	421815800	372273800	257073090	109388056	559831300	462480450	500095700	163316590	283229500	521725860	230629520
TMSB4X	796260160	1709196900	1085412700	3025102000	2611856400	1068141300	1735423600	1946573800	5724577300	4199835000	2270973700	4164979000	2551197700	3174616800	1694769400	1041651400	1139460700	1554165600	1799900000	3255231200	1246206300	545121100	2173317600	1211134100	827237800	3496211700	2811309600	2004281900	3705059800	2071095300	1894792700	1826940000	1266537700	1369355300	2136230000	1048278600	2731538200	2064299600	1292545900	1883732000	722614660	3071308300	3169727000	2978283000	1459496200	1652845600	4310740500	1850830600
TMT1A	NA	17126904	15709862	NA	4.07855e+06	NA	NA	NA	51076990	NA	NA	NA	NA	3.68024e+06	NA	NA	NA	NA	NA	NA	NA	NA	NA	NA	NA	NA	NA	NA	74052660	NA	NA	NA	28654648	NA	NA	NA	NA	4000050	51036536	NA	NA	21376174	NA	NA	NA	NA	NA	NA
TNC	NA	17008922	NA	22369962	NA	NA	77867160	NA	12761916	17132590	NA	14468078	14619240	23269080	NA	14956061	NA	NA	NA	NA	3194821	NA	10361272	NA	12092576	NA	NA	23171952	14225854	NA	5657486	NA	NA	49151348	130411720	61774384	NA	NA	158053220	18043876	77298184	NA	101680920	33292882	15408291	7.46806e+06	NA	59263916
TNFAIP8	NA	9397150	NA	5147275	NA	5283708	NA	NA	NA	10671453	NA	29926480	NA	NA	NA	NA	NA	NA	NA	NA	NA	16202576	29610504	19786494	NA	3573739	NA	NA	5833263	6583704	NA	NA	18437428	NA	NA	NA	16712752	18746474	NA	NA	NA	26684276	NA	NA	NA	NA	11970606	NA
TNFRSF12A	NA	NA	18806558	NA	NA	NA	29242562	NA	NA	NA	NA	NA	18134376	33827372	NA	26616290	11043848	18951528	19144634	NA	NA	NA	NA	NA	NA	42712936	15784558	31256014	NA	NA	5153332	NA	16109252	NA	23578036	23168272	17872742	NA	15834301	18748156	19826942	NA	17306716	28079340	24592584	25661532	23099760	NA
TNFRSF14	NA	NA	NA	NA	NA	NA	6248468	NA	NA	NA	NA	NA	NA	6229573	NA	NA	4.12473e+06	NA	NA	NA	NA	NA	NA	NA	NA	4.4097e+06	5052713	5627947	NA	3.69405e+06	6851365	NA	NA	5.50038e+06	5.99015e+06	NA	NA	NA	NA	4495896	NA	NA	NA	NA	4823153	5059906	NA	NA
TNFRSF1A	NA	NA	NA	NA	NA	NA	NA	NA	NA	NA	NA	NA	NA	NA	NA	NA	NA	NA	NA	NA	NA	NA	NA	NA	NA	NA	NA	10785035	NA	NA	NA	NA	NA	9858799	NA	5.07878e+06	NA	NA	NA	NA	NA	NA	NA	NA	NA	NA	NA	NA
TNFRSF21	12132182	11768573	36483244	38056850	20983630	19320636	87655256	23376438	26121336	8095935	32519842	23676048	39777536	76866400	36270708	34979040	21982228	68554640	53528628	39938244	75887350	2476177	25737322	28501854	52920624	67317340	91964980	95465220	28873292	42943404	72563896	14328599	81995950	107587570	169629660	47883800	95722690	NA	5297908	46189296	51653730	6690064	71841860	21828084	30675136	140912080	92417920	36260612
TNPO1	NA	NA	NA	NA	3176834	NA	NA	NA	5455799	NA	NA	NA	NA	NA	NA	NA	NA	NA	NA	NA	NA	NA	NA	NA	NA	NA	NA	NA	9382358	6.47796e+06	NA	NA	NA	NA	NA	NA	NA	NA	NA	NA	NA	NA	NA	NA	NA	NA	NA	NA
TNR	NA	114994050	71045150	123144350	63010970	23659990	83948420	42869690	394327100	83753000	94875090	78065440	86027860	115318100	54554510	22170092	19597296	95514180	83828110	139514850	92282300	NA	85708020	41864936	35580492	56642624	84138930	58165440	124703090	42545960	30949862	29180694	70999650	99853330	89739020	49130010	78038530	33951804	234606450	58204856	38432776	76335520	95591090	80389870	37516972	57833332	84549110	29663014
TNXB	14475996	10706433	37119676	14878806	14700044	2.22657e+06	56857336	11552244	12464704	77116710	11936084	43131332	32081462	104165816	NA	16313278	NA	32777544	6257255	NA	NA	NA	21245836	NA	55539376	69158190	87833840	127979300	42500212	9258201	25588512	25481536	34512104	82968100	25151228	24057848	41294256	8328969	NA	62386416	53190676	96442110	62513220	60120936	61462252	137761950	95740850	20068616
TOLLIP	11857966	50120570	32426192	74597656	44167132	20213912	25928260	21820234	33591344	32015800	48039376	65681410	20346848	32469248	26669862	12319652	13002378	46245224	30093262	47711656	35480540	26867116	50269548	32117012	19266534	42194640	11554361	5.88013e+06	67902376	17691720	26165132	21512736	75413780	35641664	30654970	15182098	39498136	29128936	71077860	13057668	NA	77473200	NA	45077670	22184292	NA	78248110	10832741
TOM1	NA	8742487	NA	NA	9896906	NA	NA	NA	NA	NA	NA	3.40614e+06	NA	NA	NA	NA	NA	NA	NA	NA	NA	NA	NA	NA	NA	NA	NA	NA	NA	NA	NA	NA	4444967	NA	NA	NA	NA	NA	32390540	NA	NA	NA	NA	NA	NA	NA	18460134	NA
TOM1L2	NA	NA	NA	NA	NA	NA	NA	NA	NA	NA	NA	NA	NA	NA	NA	NA	NA	NA	NA	NA	NA	NA	NA	NA	NA	NA	NA	NA	NA	NA	NA	NA	NA	NA	NA	NA	NA	NA	12843141	NA	NA	NA	NA	NA	NA	NA	NA	NA
TOMM70	NA	NA	NA	NA	NA	NA	NA	NA	NA	NA	NA	NA	NA	NA	NA	NA	NA	NA	NA	NA	NA	NA	NA	NA	NA	NA	NA	NA	NA	NA	NA	NA	NA	NA	NA	NA	NA	NA	127656520	NA	NA	NA	NA	NA	NA	NA	NA	NA
TP53I3	NA	25799048	NA	62858264	43184110	NA	NA	NA	33353474	28983660	NA	58445610	NA	32362512	28829108	8527380	22326476	NA	26134992	23733320	NA	28136626	60782812	48554890	NA	NA	NA	NA	38200920	NA	NA	NA	29631616	NA	NA	NA	35148140	31417382	NA	NA	NA	75819420	NA	NA	15211964	NA	43250532	NA
TPD52	48979004	238011200	78559770	343200200	264081810	42395772	54467108	143158500	NA	218125150	123527110	480076860	139032210	228353070	71839790	43447680	NA	111620670	178924300	187077900	16044014	106663656	306918560	269048030	111657730	31047376	NA	27469286	317940060	73073464	53742324	34191668	158284100	151040860	19602656	130198930	240150780	176891970	153744770	105714140	66097136	484313300	NA	223259940	120231310	NA	270703680	105976690
TPD52L1	51555924	104419736	54047320	87902460	149784160	33845020	67382456	35078430	NA	44619840	17233604	79666456	51244012	39506188	57470430	35852396	6.68285e+06	48801036	16900828	38215080	2.68275e+06	97760420	63667656	78001280	52127210	47575304	NA	31455098	107833340	49255304	47375424	21596060	208133010	44123456	NA	62056428	66050144	68906160	60708580	40460924	32117738	179526670	NA	63401616	39800296	NA	114509650	9996842
TPD52L2	14344008	65285130	41910956	78231950	87278750	10927332	34909224	18185654	64531400	35605220	11321468	29723848	28762394	27202064	27818090	20713222	NA	NA	62414340	66067920	NA	45013256	NA	34912244	16476443	NA	NA	NA	86648780	19511314	31493736	21047954	71071310	47384360	24070520	12224254	70202290	37880256	25128648	23450246	NA	89392456	NA	50291350	NA	NA	56860236	NA
TPI1	290492700	969506240	494812860	1146883300	664286800	550708200	396781980	576403700	1112089600	768598900	897912800	1456526600	485603940	734261800	1077933200	301126940	679719700	723905800	648712000	770281860	488882880	711871900	1215584300	1020683700	497862140	780155900	346042940	257361120	1019897200	993584060	634175500	371898080	730410240	543692860	347665150	388072860	887505900	519951580	830758500	415053250	235864600	1797862400	381564220	585860700	531411840	234877000	883526700	332025820
TPM1	NA	NA	NA	NA	15663733	NA	NA	NA	22866696	NA	NA	NA	NA	NA	NA	NA	NA	NA	10732110	29232574	NA	NA	NA	NA	NA	NA	NA	NA	21412712	NA	NA	NA	NA	NA	NA	NA	16364963	6851820	11707978	NA	NA	NA	NA	NA	NA	NA	NA	NA
TPM2	NA	NA	NA	NA	NA	NA	NA	NA	NA	NA	NA	NA	NA	NA	NA	NA	NA	NA	NA	NA	NA	NA	NA	NA	NA	63758320	49942190	53423684	NA	NA	NA	NA	NA	19166206	46136188	NA	NA	NA	NA	NA	76036000	NA	33298342	NA	NA	22958334	NA	NA
TPM3	12510706	69879610	55309184	93997660	92234830	7.99432e+06	37442836	14532185	67868980	52925624	38964028	126288930	23491214	53866136	37863010	16318122	10533912	36722028	68025200	119441910	30556284	28915760	85626910	39617796	17875772	37110664	31318776	10378686	158701340	31057644	17161356	24611628	94630860	48061460	21375204	9621378	81430510	44509496	138179520	18340012	4471722	125601416	19132604	59748950	13561079	16106730	76840920	21516498
TPM4	NA	47216796	40675456	65081070	84499350	57402270	10895250	30762814	289692160	37010980	37721270	110384020	23049148	72610300	13628502	2.87708e+06	10812537	32284566	46048776	86478020	37258944	4.16372e+06	77029410	13606368	9503744	16697051	44151076	NA	173657520	23275866	9193234	10949046	34304260	53749456	69603224	3510027	45934716	18503504	87578630	2.56917e+06	2189878	70965440	49266496	39144240	NA	55123090	56277316	5675560
TPMT	25736630	NA	46543430	119769400	77237464	NA	46448616	66905812	NA	NA	60444264	130953100	12018729	NA	47777600	NA	77367050	NA	16623349	69512950	NA	39309736	118857880	73394856	NA	NA	NA	NA	25451260	22370864	19254228	NA	25259448	NA	37058750	NA	29853126	17289444	NA	NA	17694594	60067536	NA	NA	NA	NA	25108336	3095771
TPP1	132173970	227996670	150943700	165727020	624835700	150241840	248997680	218833230	184602110	192792580	119388090	323490750	134952900	117753470	151258510	400486800	163119650	306097900	104183740	164866640	159249870	86283144	195633840	454924300	119886020	153129000	78710180	95536670	710622140	113410540	161593630	322030900	267486860	267218200	126411260	256791730	298911420	101658260	354238980	325199420	419398460	364105820	199905700	374279600	206025100	46373480	287101860	65236520
TPP2	NA	NA	NA	NA	NA	NA	NA	NA	NA	NA	NA	NA	NA	NA	NA	NA	NA	NA	NA	NA	NA	16512416	169223660	NA	NA	NA	NA	NA	NA	NA	NA	NA	NA	NA	NA	NA	NA	NA	NA	NA	NA	NA	NA	NA	NA	NA	NA	NA
TPPP	21615344	224759700	181600060	266732100	141748270	85276620	111252130	67660136	205160060	120912320	198589710	210456670	75857320	156024430	28154758	39650220	NA	129924170	118256910	220827300	219925150	35437330	171094670	98308650	51703092	80410824	204036030	43663960	319802800	83841950	68094340	79746180	88511870	188542830	114510680	57367748	150382990	49428610	743321600	39743490	NA	151374750	66655748	124103100	NA	58017320	173464580	42653490
TPPP3	36735584	382529150	138172060	403734750	462359740	144538240	84734430	241773000	778973950	748481860	278923840	1566242600	247430880	366698750	250262340	59146216	171623020	185939940	299983170	487488130	256191180	122040320	411466240	271578370	123586410	272276260	174401180	117749860	684319200	162796690	141321000	347427230	221676660	182249020	198512260	78707100	407466200	314367360	378165250	171279360	63140644	850341760	406396300	304565600	53706500	108041290	336028130	158071860
TPRG1L	NA	NA	NA	NA	NA	NA	NA	NA	NA	NA	NA	NA	NA	NA	NA	NA	NA	NA	NA	NA	NA	NA	NA	NA	NA	NA	NA	NA	NA	NA	NA	NA	NA	NA	NA	NA	NA	NA	38086296	NA	NA	NA	NA	NA	NA	NA	NA	NA
TPT1	58579896	130223410	68575260	254163460	165245490	92886800	93829670	99678824	222808220	164866750	146220380	389001400	83358980	127376070	74796580	44265800	79674860	89288400	107108810	149752240	83572350	49638350	184741760	165207070	68207416	145204380	74787030	74654210	197666770	119182940	128187940	148852740	98156104	69916190	62233452	48134184	175311400	152055820	83980680	60416080	37690630	375385120	83626670	97775370	73775550	66630390	140922980	87130510
TRAP1	NA	NA	NA	NA	NA	NA	NA	NA	NA	NA	NA	NA	NA	NA	NA	NA	NA	NA	NA	NA	NA	NA	NA	NA	NA	NA	NA	NA	4.42368e+06	NA	NA	NA	NA	NA	NA	NA	NA	NA	4006856	NA	NA	NA	NA	NA	NA	NA	NA	NA
TRAPPC3	NA	NA	NA	NA	NA	NA	NA	NA	NA	NA	NA	NA	NA	NA	NA	NA	NA	NA	NA	NA	NA	NA	NA	NA	NA	NA	NA	NA	NA	NA	NA	NA	NA	NA	NA	NA	NA	NA	NA	NA	NA	8688398	NA	NA	NA	NA	7.35247e+06	NA
TREM2	6.20968e+06	NA	31010784	24533760	NA	16834034	50849840	NA	NA	23649376	NA	14555439	32539084	16276999	19989140	24523536	NA	26959222	NA	NA	12731406	19862224	33542830	27626660	18840506	45630936	41885190	47226360	83814590	NA	15716855	NA	61468340	54053024	57239744	33268490	20871480	6826942	NA	NA	30525052	NA	41809976	NA	32956180	40796810	31296278	7.01837e+06
TRH	NA	NA	NA	NA	NA	NA	NA	NA	NA	NA	NA	NA	NA	NA	NA	NA	NA	NA	NA	NA	NA	NA	NA	NA	4507361	NA	37272548	NA	NA	NA	NA	NA	NA	NA	43694896	NA	NA	NA	NA	NA	8.23956e+06	NA	NA	NA	30155664	NA	NA	NA
TRIM2	NA	NA	NA	NA	NA	NA	NA	NA	NA	NA	NA	NA	NA	NA	NA	NA	NA	NA	NA	NA	NA	NA	NA	NA	NA	NA	NA	NA	NA	NA	NA	NA	NA	NA	NA	NA	NA	NA	75106140	NA	NA	NA	NA	NA	NA	NA	NA	NA
TRIM23	NA	NA	NA	NA	NA	NA	NA	NA	NA	NA	NA	NA	NA	NA	NA	NA	NA	NA	NA	NA	NA	NA	NA	NA	NA	NA	NA	NA	NA	NA	NA	NA	NA	NA	23295460	NA	NA	NA	NA	NA	NA	NA	NA	NA	NA	NA	NA	NA
TRIM46	NA	NA	3.89345e+06	NA	NA	NA	NA	NA	NA	NA	NA	NA	NA	NA	NA	NA	NA	NA	NA	NA	NA	NA	NA	NA	NA	NA	NA	NA	NA	NA	NA	NA	NA	NA	NA	NA	NA	NA	NA	NA	NA	NA	NA	NA	NA	NA	NA	NA
TRPV4	NA	NA	NA	NA	NA	NA	NA	NA	NA	NA	NA	NA	NA	NA	5.55906e+06	3.33688e+06	NA	NA	NA	NA	NA	4391848	NA	NA	NA	NA	NA	NA	NA	NA	NA	NA	78813090	NA	NA	NA	NA	NA	NA	NA	NA	33212888	NA	NA	NA	NA	NA	NA
TSC22D1	6204024	27540916	24344780	28915106	17187400	NA	NA	11628434	NA	16737542	15709860	30965928	9949956	12062096	NA	NA	NA	8595773	15800859	24397222	11388420	19015168	3184247	12167540	800339	17553336	NA	641611	42986596	8680424	7.89477e+06	9217084	38300760	16196676	16791408	NA	28657626	14519010	34868628	12109074	308155	40299120	NA	16337861	NA	NA	28979640	NA
TSFM	NA	NA	NA	NA	NA	NA	NA	NA	NA	NA	NA	NA	NA	NA	NA	NA	NA	NA	NA	NA	NA	NA	NA	NA	NA	NA	NA	NA	NA	NA	NA	NA	NA	NA	NA	NA	NA	NA	NA	NA	NA	NA	NA	NA	NA	NA	NA	NA
TSN	NA	78583980	44444240	75105150	70636470	49753704	30113994	43373524	153520300	60453000	68616200	179717890	33792640	59416236	44581756	14859707	21394504	35215304	38185292	95883280	36426180	47198544	120477220	64645600	NA	77826824	NA	NA	113131090	53990430	32159498	27024952	67528440	50969972	42902708	27651406	86498510	22606064	88085950	32262560	NA	135209310	45211430	61139510	28124776	37019824	81284184	15859320
TSNAX	NA	NA	NA	6.46816e+06	6010877	NA	NA	NA	24754880	10208188	NA	NA	NA	NA	NA	NA	NA	NA	NA	NA	NA	NA	25358918	12074389	NA	NA	NA	NA	45688070	NA	NA	NA	NA	NA	NA	NA	22679426	NA	NA	NA	NA	26419218	3.02991e+06	4.72774e+06	NA	NA	NA	NA
TSTD1	25941504	73534820	48394464	70159340	74701540	20402656	26492420	24427032	NA	39251940	28728000	109849060	24691666	18768102	37287100	19747698	11169402	23679106	27811782	28643554	21226596	55797880	73072470	103041430	34359976	35843456	NA	12390875	79648210	68588216	42046980	29279306	81540856	46357904	8367083	32449778	60340544	65462140	65517984	34097452	12621634	136505890	14663295	42048524	3990531	NA	47476550	11650245
TTC38	1.3674e+06	31972892	NA	9429097	NA	NA	NA	4.05879e+06	NA	3689578	4450743	NA	NA	NA	2.04388e+06	NA	NA	NA	NA	NA	NA	7.6325e+06	NA	4.37149e+06	NA	4.75562e+06	NA	NA	6344300	3.43994e+06	3325519	2251633	8574621	NA	NA	3700017	6800838	2.28139e+06	NA	2569853	1.78108e+06	7508429	3.79016e+06	3.49745e+06	2.63712e+06	NA	6103517	NA
TTR	28611027000	32112177000	31656446000	54789450000	40902566000	27548774000	59825234000	42439684000	28399243000	25825735000	15193187000	53101515000	56521790000	40029210000	30008390000	51745227000	29249788000	28959246000	33884783000	19009323000	29195936000	55426232000	43168840000	72350780000	49881645000	56580174000	24061100000	45278183000	67497300000	48774530000	53492064000	18578196000	22765556000	29145326000	28289632000	58200285000	45198483000	31441193000	44945646000	54744924000	74632640000	35324125000	34754777000	40245860000	38023390000	17004310000	48661650000	28743610000
TTYH1	NA	NA	NA	NA	NA	NA	NA	NA	NA	NA	NA	NA	NA	NA	NA	NA	NA	NA	NA	NA	NA	NA	NA	NA	NA	NA	NA	NA	NA	NA	NA	NA	NA	NA	NA	NA	NA	NA	17024990	NA	NA	NA	NA	NA	NA	NA	NA	NA
TUBA1A	NA	NA	NA	NA	NA	NA	NA	NA	NA	NA	NA	NA	NA	NA	NA	NA	NA	NA	NA	NA	NA	NA	NA	NA	NA	NA	NA	NA	NA	NA	NA	NA	NA	NA	NA	NA	NA	NA	NA	NA	NA	NA	NA	NA	NA	NA	NA	NA
TUBA1C	19610500	15995352	10002725	20552728	27152798	9354278	17779758	10590423	20468008	3791179	7.7972e+06	44378550	11269833	12945456	10263067	6.61278e+06	1.87242e+06	9501787	NA	NA	NA	13247524	19929470	25263084	18190514	17654922	NA	12528101	30381682	17979368	15281248	9570357	60537070	NA	NA	13033698	27296000	20784270	NA	10293818	10392216	37265336	NA	22094518	7313404	3024804	30844454	8460773
TUBA3C	NA	NA	NA	NA	NA	NA	NA	NA	NA	NA	NA	NA	NA	NA	NA	NA	NA	NA	NA	NA	NA	NA	NA	NA	NA	NA	NA	NA	NA	NA	NA	NA	NA	NA	NA	NA	NA	NA	NA	NA	NA	NA	NA	NA	NA	NA	NA	NA
TUBA3E	NA	NA	NA	NA	NA	NA	NA	NA	NA	NA	NA	NA	NA	NA	NA	NA	NA	NA	NA	NA	NA	NA	NA	NA	NA	NA	NA	NA	NA	NA	NA	NA	NA	NA	NA	NA	NA	NA	NA	NA	NA	NA	NA	NA	NA	NA	NA	NA
TUBA4A	62205370	480824060	264057820	397477820	309098850	68605690	233046720	68489970	438979100	36362590	524255400	330347550	108243490	264191600	85923360	48670230	4.75188e+06	331168860	127211220	561561700	565405900	133102690	279270720	195315600	104251870	124587560	314924320	25352592	788378050	190492640	111323250	71794920	447089020	340518940	155253460	109843496	304003700	137932450	1566424200	101560190	41245756	311679170	11826459	202663400	18781352	29222852	333441660	78341690
TUBA8	NA	NA	NA	NA	NA	NA	NA	NA	NA	NA	10116078	NA	NA	NA	NA	NA	NA	NA	NA	NA	12427820	NA	NA	NA	NA	NA	NA	NA	16659342	7932509	3.97334e+06	11674223	NA	4.31349e+06	NA	NA	7.26636e+06	5.53713e+06	52639624	8944826	NA	NA	NA	NA	NA	NA	3.32671e+06	NA
TUBAL3	29654976	160346530	97095210	180912450	186828580	63006930	82837736	49642828	207278780	18784572	161439400	196490530	81432744	112052840	47255264	22023336	NA	145288050	47573584	215821820	167899100	35069604	110597740	74096340	49504316	72785590	100788300	29364940	250083100	92089290	62967504	32949172	160048770	97842136	85435464	43531932	139819330	47688856	215414880	26671428	19624566	137839330	12503147	78286504	9282911	29297448	138699040	27310384
TUBB	68381880	355756300	363378850	307882140	447394750	149315040	275784260	204946880	1000059000	119113510	332203620	532987420	150352100	208777520	91322820	63336264	10272167	481801280	109181680	614911200	663285570	105897460	311214400	209763120	100798600	165227920	269329380	38017060	867203650	259192000	124103790	143075870	547389800	308518800	355574240	82392010	475241280	141542080	1430613900	68524260	551674300	489986000	121528200	201185230	55264628	169900940	492774080	65880030
TUBB1	NA	NA	NA	NA	NA	NA	NA	NA	NA	NA	NA	NA	NA	NA	NA	NA	NA	NA	NA	2.00688e+06	NA	NA	NA	NA	NA	NA	NA	NA	NA	NA	NA	NA	NA	NA	NA	NA	NA	NA	NA	NA	NA	NA	NA	NA	NA	NA	NA	NA
TUBB2A	5.02355e+06	328443400	130438690	255323740	178242860	79491590	89486170	21796028	236583740	31998592	361669000	133368904	68116670	106103860	19039702	19605062	3.73462e+06	298143360	67825370	404337020	296979300	13766662	109575770	48431748	41290596	60159692	242243630	10969235	345069540	76745740	56491184	44007532	118590770	213611120	163159820	33984456	165324600	29904976	1388169700	39237564	2.52172e+06	148185010	17313724	114467540	4438628	56391656	139739180	23727316
TUBB2B	NA	51872764	11244681	32823038	23889322	12221750	9814754	13825974	125273340	24950314	51368748	66824284	25574230	38585692	6652030	NA	NA	55678576	12875494	73487560	37412400	NA	63382988	14791199	NA	15611562	22410082	NA	30978592	17028988	NA	16976088	33007576	35831850	27671026	NA	30033204	13128556	92351150	NA	NA	58994696	11616980	20069702	NA	10477109	23358112	NA
TUBB3	1.22051e+06	297572030	122244670	223722990	128491830	76176960	85673950	27420400	292015900	29654752	286866750	195105920	64695972	99427960	5776039	5.44954e+06	NA	255022880	35015650	338469860	307996930	8510506	93998456	45026680	29137896	46678790	216464940	6.94079e+06	316361630	71671336	36649936	45397916	94122790	179032770	126175950	18978484	152795100	50238776	823634300	23293224	6.71603e+06	143929260	11886716	87372830	3637299	50074304	109888456	15888511
TUBB4A	2102175	482957700	240310080	316636300	255757630	90546350	83148110	15831856	408210180	47815284	583968700	128439600	95159870	161275140	4252455	18335750	NA	302928500	76826940	472103400	359231360	4026718	260299300	57263732	51752796	120771330	318905920	NA	923846660	97419670	40964776	62086510	173545950	245573120	184921470	16707645	188011700	41390370	1882419600	32248600	NA	239496100	NA	122196940	NA	59609336	284560220	25488076
TUBB4B	230246270	520641250	364757120	399437380	446727360	251012930	319385060	269790400	455795680	110986680	208889200	675863550	247382350	338663970	312983040	189050430	61498296	322001180	141660670	406225440	267185380	333434720	390776130	441234980	273727140	308158140	165480030	210829310	778203000	437963520	284903170	148404600	1232365000	320287070	185264100	267262720	516287740	314457020	593642050	271766980	204428060	774532000	95659280	370596800	196879280	116554890	660831800	167179580
TUBB6	NA	NA	NA	55730080	29066716	NA	NA	NA	NA	NA	NA	NA	NA	NA	NA	NA	NA	NA	NA	NA	NA	NA	NA	NA	NA	NA	NA	NA	NA	NA	NA	NA	NA	NA	NA	NA	NA	NA	NA	NA	NA	NA	NA	NA	NA	NA	NA	NA
TUFM	NA	30498938	NA	NA	12002731	NA	NA	NA	50588388	NA	10049872	NA	NA	NA	NA	NA	NA	2.42311e+06	NA	NA	1.05468e+06	NA	18360160	NA	NA	NA	NA	NA	106734860	NA	NA	NA	NA	NA	NA	NA	NA	NA	191002060	NA	NA	NA	NA	NA	NA	NA	NA	NA
TWF1	18443638	50499960	26311106	8279968	47862456	NA	22197262	26827288	43327320	19427292	15774150	55692604	22681334	11958081	15186838	18269520	NA	23924336	13379183	32441182	NA	34968604	30172048	33701170	22256258	994287600	NA	NA	41424308	30285188	25110176	15505617	674931650	30216876	NA	24007112	44252810	31372538	26126536	19985074	7.4936e+06	70610824	NA	36325416	17157050	NA	57520532	NA
TWF2	NA	34934080	13003746	28035484	43233080	NA	5504163	4.30904e+06	44953710	24660004	25503316	40191916	10232534	22826660	6.12519e+06	3195308	NA	NA	8752240	24422978	NA	15844455	34740944	14905772	NA	18127730	3971590	NA	54286476	20182564	10602412	11249913	27975542	24177986	6499379	NA	16020370	21802088	47070204	5.71681e+06	NA	48320908	NA	13526370	NA	NA	38281920	NA
TWSG1	1.55848e+06	NA	3.35126e+06	NA	NA	2.1996e+06	11112567	2526541	NA	NA	NA	2.71075e+06	3666574	5982678	NA	5.9928e+06	NA	4.27807e+06	NA	2.01842e+06	3.76096e+06	NA	4.35312e+06	3122160	3.80417e+06	9137156	10867623	27800984	3.64669e+06	NA	2.89917e+06	NA	14890829	20680012	12937982	9664218	4226146	NA	2.20344e+06	13376685	7.16512e+06	1905527	6.01409e+06	14631770	17481432	9970484	17759348	2352462
TXN	200170930	741054400	438380640	1094253300	832215400	467347550	382128350	702160000	2191750700	1089883800	809708740	2087341600	677982660	889229760	599893200	253726240	451681300	545224260	615942000	1161333400	690229100	395582460	1233107100	701267600	299216000	902517000	594512900	461373400	1138081800	592317060	461093900	504568060	742162000	712410200	708977500	446634700	1007445760	592811900	1009791900	408117920	209818620	1504065300	1148417900	1078933200	263399740	595736260	900147460	384165570
TXN2	NA	NA	NA	NA	NA	NA	NA	NA	NA	NA	NA	NA	NA	NA	NA	NA	NA	NA	NA	NA	NA	NA	NA	NA	NA	NA	NA	NA	15111382	NA	NA	NA	NA	NA	NA	NA	NA	NA	NA	NA	NA	NA	NA	NA	NA	NA	NA	NA
TXNDC12	NA	NA	NA	NA	NA	NA	NA	NA	NA	NA	NA	NA	NA	NA	NA	NA	NA	NA	NA	NA	NA	NA	NA	NA	NA	NA	NA	NA	9143637	NA	NA	NA	NA	NA	NA	NA	NA	NA	NA	NA	NA	NA	NA	NA	NA	NA	NA	NA
TXNDC17	107758780	229747940	112004860	306383420	218056580	119285790	93152940	209622420	241136640	265186880	140683550	435492500	184940620	173587740	191152320	91328010	203449920	146156450	167794830	184953180	113372690	159572210	304549020	311460220	108046390	233987540	96831850	105857170	258936500	242617820	254410020	205854610	233560130	132021640	87743784	127896970	271419840	152735580	129662500	136437860	104691860	492514900	148011660	229626800	175959740	95178330	231975920	100741980
TXNDC5	NA	NA	NA	NA	NA	NA	NA	NA	NA	NA	NA	NA	NA	NA	NA	NA	NA	NA	NA	NA	NA	NA	NA	NA	NA	NA	NA	NA	13942260	NA	9389239	NA	NA	NA	173018770	148362530	NA	NA	NA	NA	73163944	NA	NA	NA	NA	184488030	NA	NA
TXNL1	45055420	116154890	66937464	150545360	112863130	50971064	66251376	74127350	125141050	74252920	91278800	184885760	67871430	77809350	67216536	34733370	60106960	68641820	94888190	106153240	72503400	73025000	169935340	128289420	48427304	84460984	49066520	41011710	151692260	90283300	75770250	64965104	170453920	100821010	36288360	58344388	119865540	100923520	117585030	47331628	NA	229283580	61889830	90139600	52213424	43660296	119933060	56941970
TXNRD1	7020149	94849920	44069372	46351184	31566008	21779822	28734490	23031642	65926110	27597130	35412388	125916690	12520036	62203196	110379330	21477248	101525180	23095228	24703024	25988508	NA	91419336	194421400	66699110	86890670	77390640	11248077	8111806	119434580	87590210	96682310	NA	106051680	24252938	10568865	45736676	43390780	23120116	115995790	28577644	NA	180357200	47633124	93430010	35016110	NA	61568160	NA
TXNRD2	NA	NA	NA	NA	NA	NA	NA	NA	NA	NA	NA	NA	NA	NA	NA	NA	NA	NA	NA	NA	NA	NA	NA	NA	NA	NA	NA	NA	10237843	NA	NA	NA	NA	NA	NA	NA	NA	NA	40541660	NA	NA	NA	NA	NA	NA	NA	NA	NA
TYMP	NA	NA	72190460	NA	8470941	NA	NA	NA	25620520	NA	NA	11563746	NA	89071300	NA	NA	NA	NA	NA	34625204	NA	NA	16308249	NA	NA	NA	NA	104233900	11803834	NA	NA	3.4792e+06	NA	NA	NA	NA	4.39702e+06	NA	NA	NA	NA	NA	NA	NA	NA	NA	3886361	NA
TYRO3	5005342	NA	12386564	NA	NA	6027944	13098638	3.8551e+06	NA	3518245	NA	NA	NA	NA	4857407	8766712	NA	14414212	NA	NA	13722903	NA	7066285	6395648	7122470	14755357	NA	26453422	NA	14511529	8578286	NA	NA	14459860	21560164	26339572	11598879	NA	NA	25279754	17366462	NA	31473588	NA	13415980	23120456	18857464	NA
UBA1	226361330	569732740	448558400	692683140	452588500	428277100	302707680	306100930	788760450	354926180	349362940	1006807400	229635070	536229660	319042940	162586720	256411870	432559700	473057700	359121380	328022980	407166530	867125900	565413700	297770980	420979870	179421620	139044980	759421950	503221600	414406140	403278850	716585860	452937020	281925540	327158800	535634500	408774050	509109060	222778530	196709940	1219205900	213298610	431591650	309498080	203909780	585526300	249764580
UBA3	NA	21742888	NA	30483480	NA	NA	NA	NA	NA	13046625	13401556	76631200	2.82947e+06	7624997	4.26304e+06	NA	NA	NA	NA	14452562	NA	15286462	38976616	18540056	NA	NA	NA	NA	59577748	37369000	NA	NA	36548470	NA	NA	NA	35449100	15350014	43780430	11428854	NA	55870976	NA	17570576	NA	NA	24381320	NA
UBA6	NA	1.4677e+06	NA	NA	NA	NA	NA	NA	NA	NA	NA	NA	NA	NA	NA	NA	NA	NA	NA	NA	NA	NA	NA	NA	NA	NA	NA	NA	NA	NA	NA	NA	NA	NA	NA	NA	NA	NA	NA	NA	NA	NA	NA	NA	NA	NA	NA	NA
UBB	NA	NA	NA	NA	NA	NA	NA	NA	NA	NA	NA	NA	NA	NA	NA	NA	NA	NA	NA	NA	NA	NA	NA	NA	NA	NA	NA	NA	NA	NA	NA	NA	NA	NA	NA	NA	NA	NA	NA	NA	NA	NA	NA	NA	NA	NA	NA	NA
UBE2D2	1.91104e+06	7.26106e+06	6412841	12640426	11603928	3.0008e+06	5.65213e+06	3804001	12362594	7327138	13425232	13305988	7.86437e+06	11419757	4.38983e+06	1.70082e+06	NA	5.56456e+06	7329405	12296470	3.31799e+06	1.59754e+06	14274017	4602956	NA	7.67474e+06	11204287	5.18447e+06	10098622	3.23041e+06	5.66505e+06	3.86568e+06	10903526	8911153	6617861	5079536	10694008	NA	15446609	NA	4405368	14199270	8.10651e+06	8704121	7506659	4.57628e+06	14839860	4.18547e+06
UBE2H	NA	NA	NA	NA	NA	NA	NA	NA	NA	NA	NA	NA	NA	NA	NA	NA	NA	NA	NA	NA	NA	NA	NA	NA	NA	NA	NA	NA	NA	NA	NA	NA	NA	NA	NA	NA	NA	NA	NA	NA	NA	13730946	NA	NA	NA	NA	NA	NA
UBE2I	NA	8846076	3.50157e+06	12870685	11559580	4529558	5238505	6.88885e+06	25732400	11253621	11308148	17610064	7119574	12568678	4731431	NA	4.48026e+06	5.33173e+06	9541443	16713239	NA	4.54615e+06	11951984	5321890	NA	6.13698e+06	5748558	NA	9780539	6283784	6766138	4897168	16920540	7241885	4.25785e+06	NA	10634654	5.46419e+06	7.27361e+06	4216333	NA	45436784	8314960	22825460	5.49798e+06	3589003	34053324	2334279
UBE2K	15354246	70833380	31803028	51082030	50478716	NA	13251086	31982458	NA	37116670	45485384	90550740	37471404	48185760	26022958	1.64012e+06	NA	NA	20643618	62830624	NA	32581100	39060656	56500428	27091972	41441780	NA	NA	35448650	44906264	8947766	8992475	68260950	NA	NA	NA	54521948	26096252	40301510	17170516	NA	104928080	NA	39198348	27593464	NA	77057660	NA
UBE2L3	54308900	160942140	102411810	225580180	194138020	85658500	93601810	134912860	326256770	215701730	142829760	441336030	124472690	177365800	115703016	64435730	50193104	106276830	123895660	280243400	99962240	113215544	184577490	163178560	64794120	169008020	86045740	75651150	213964420	146127620	110759760	95948840	184689940	146661330	73222104	94629170	222368820	131304450	170466510	81030370	49918320	337960700	144459410	176624160	86297544	62138664	271384200	65390772
UBE2M	8.17372e+06	48624656	17450628	27012032	34477456	NA	10598041	32528572	50621400	40534584	35561530	52972250	23561758	19744336	20539252	NA	NA	16144038	20972292	34826560	37321868	22730532	29519672	23826684	13910494	NA	11606564	NA	29024662	18681722	12356072	6.34912e+06	63851630	22770186	NA	18070870	27440514	15462726	33536276	NA	NA	62035570	20954546	18567158	NA	NA	41827960	2086409
UBE2N	36898630	140260590	96970530	169393920	207603820	53975200	85664584	109153610	211997630	110772290	136104700	289189220	53219090	131911390	73610616	39389080	2276206	100895510	57251572	121727310	67251580	83931570	138112500	119916010	67800264	105433144	46360384	48975950	192692700	112856600	92894840	81513020	131343496	125334170	113650140	66358224	217770430	90600410	208871300	68638950	30846438	254293170	103283530	100108490	31950400	40079840	139531570	22863528
UBE2V1	36382148	135330140	121780130	161826880	156415230	29803422	33681680	93126080	227585000	130136220	42629316	197668420	112722160	122297070	89486110	82657540	11639746	36548184	94562010	204130480	57138690	86703656	98289500	145829020	48797910	119816060	24930576	66603364	246657660	113872050	48099470	73267750	201101090	92063930	29412174	57115300	181177390	90528184	144392960	73504040	38316304	270886800	46195750	160910320	39429004	39989904	135632580	53767410
UBE2V2	12280190	69462664	41621170	68465380	34818828	25596786	24502500	41872840	105902540	82704310	77318000	107336480	53465330	60824716	28562344	25095210	NA	31180144	46130120	95947370	40428180	34111696	50667460	83133770	31600520	42908628	12017490	28108832	61645410	36556096	21188448	10629867	62760520	68703190	32788540	36682080	42140464	24677144	49710464	10951936	11285242	153705730	46547930	89398900	15131919	19292632	97238060	10240058
UBE2Z	NA	NA	NA	NA	NA	NA	NA	NA	NA	NA	NA	NA	NA	NA	NA	NA	NA	NA	NA	NA	NA	NA	NA	NA	NA	NA	NA	NA	NA	NA	NA	NA	22565192	NA	NA	NA	NA	NA	NA	NA	NA	18517752	NA	NA	NA	NA	NA	NA
UBFD1	NA	NA	NA	NA	NA	NA	NA	NA	NA	NA	NA	NA	NA	NA	NA	NA	NA	NA	NA	NA	NA	8402608	NA	NA	NA	NA	NA	NA	NA	NA	NA	NA	NA	NA	NA	NA	NA	NA	NA	NA	NA	NA	NA	NA	NA	NA	NA	NA
UBL5	NA	NA	NA	NA	NA	NA	NA	NA	NA	NA	NA	NA	NA	NA	NA	NA	NA	NA	NA	NA	NA	NA	NA	NA	NA	NA	NA	NA	5.33139e+06	7.07437e+06	4.24721e+06	NA	8.19202e+06	4.3908e+06	NA	3.17641e+06	4954316	2506979	4900833	NA	NA	11882454	NA	NA	NA	NA	NA	NA
UBN1	20413256	NA	29476528	NA	NA	NA	NA	NA	NA	NA	19529410	NA	NA	NA	NA	2.80215e+06	NA	NA	NA	NA	NA	NA	NA	NA	NA	NA	34056830	NA	NA	NA	NA	NA	NA	NA	NA	NA	NA	29020164	NA	NA	NA	NA	NA	NA	NA	NA	NA	NA
UBQLN1	2.23898e+06	23452400	8498845	6.63678e+06	12134863	NA	NA	NA	13170965	17766574	NA	17061994	11426604	NA	5.8973e+06	NA	NA	8711600	NA	23326572	NA	19582036	3.48668e+06	4.28448e+06	NA	NA	NA	NA	35420290	NA	NA	7.48164e+06	39306010	5.7648e+06	NA	3223618	9510779	16333168	17892712	5.07918e+06	NA	28685144	NA	18343110	NA	NA	28885524	NA
UBQLN2	2.47154e+06	9212518	4.90224e+06	6.97071e+06	7100022	4.25532e+06	4521344	3.67116e+06	12650646	5.72323e+06	4.79289e+06	9592435	4.45062e+06	6.71965e+06	5.58945e+06	3.33181e+06	NA	5.108e+06	NA	6746240	3.95203e+06	5561907	7.28608e+06	5.74815e+06	5.01544e+06	4437904	4256880	4480855	9391716	5238661	4567915	3881842	11053271	5.53371e+06	5525704	4408846	8281168	5537388	9360273	NA	2.30935e+06	9528458	3.71132e+06	6.63546e+06	3.18551e+06	3.53044e+06	7.62471e+06	NA
UBR4	NA	NA	NA	NA	NA	NA	NA	NA	NA	NA	NA	NA	NA	NA	NA	NA	NA	NA	NA	NA	NA	2.4547e+06	NA	NA	NA	NA	NA	NA	NA	NA	NA	NA	42934932	NA	NA	NA	NA	NA	NA	NA	NA	6506198	NA	NA	NA	NA	NA	NA
UBXN1	NA	6033550	NA	1.84533e+06	1.82277e+06	NA	NA	NA	NA	NA	NA	3416869	NA	NA	NA	NA	NA	NA	NA	NA	NA	NA	2.32032e+06	3623253	NA	NA	NA	NA	17605652	NA	NA	7.34944e+06	32654080	NA	NA	NA	1.97809e+06	NA	NA	NA	NA	32297106	NA	NA	NA	NA	NA	NA
UCHL1	100198070	1972054300	889641660	3823410000	1236149200	745589440	708945600	624067460	3647624200	1156070300	3947032600	2450523100	618083400	1414063700	335890660	223429920	397734660	1505838000	1015013900	2252465700	2077467400	314701100	1433936500	571004740	302342820	678959100	2288600300	221839710	1461439700	722272200	599693000	941482560	777922240	1526984000	1466993900	440024900	988225800	615605800	3580854800	389692640	93798024	1942889900	858816500	1001400200	157584910	719591230	708144640	325224600
UCHL3	18593366	44654864	27117016	55376984	29275548	NA	31838942	30155808	24405564	28563396	20887332	58608390	14090476	31674408	15076670	13640407	16280866	14359143	28576268	16175106	NA	28344452	60160750	33194070	52685492	59464110	33377038	NA	41292880	33902930	32442442	23343676	94665540	35553340	NA	16046640	42458624	41903576	30616488	10527344	NA	106229464	NA	25058720	19050732	NA	55646044	23400420
UFC1	NA	49984920	18685928	NA	NA	NA	NA	21062828	38637710	41127164	28864724	102131140	18765900	33631464	20796540	NA	28025174	21124824	23223920	25121266	NA	35961860	65211812	58902584	NA	NA	NA	NA	62678950	NA	35748410	NA	NA	NA	NA	NA	48237864	45008104	41566650	NA	NA	136842240	NA	36209744	NA	NA	NA	NA
UFD1	NA	NA	NA	NA	NA	NA	NA	NA	NA	13869702	NA	NA	NA	NA	NA	NA	NA	NA	NA	NA	NA	NA	NA	NA	NA	NA	NA	NA	NA	NA	NA	NA	14049774	NA	NA	NA	9580804	NA	NA	NA	NA	31556716	NA	NA	NA	NA	NA	NA
UFM1	20602648	73899170	42301264	107733816	87562230	37967604	44819536	65736788	142785120	93424664	54817056	159758620	60653224	66172410	59881492	28618416	22363722	52207484	54607790	106989110	47529136	49795750	76803420	69305660	33992704	61578012	36912550	33193916	122186990	69503730	49203780	31815288	88783770	67521336	51364720	41759690	93129760	41353680	66908010	35802584	20878116	202188670	63337344	81406780	34477690	41154000	88989210	30256056
UGDH	NA	NA	NA	NA	NA	NA	NA	NA	3632802	NA	NA	NA	NA	NA	NA	NA	NA	NA	NA	NA	NA	NA	NA	NA	NA	NA	NA	NA	NA	NA	NA	NA	NA	NA	NA	NA	NA	NA	NA	NA	NA	NA	NA	NA	NA	NA	NA	NA
UGP2	75588420	216105420	120759460	212192130	231171970	118215620	128245230	106354610	440060220	92530490	130656860	485466720	95116000	188640060	132952730	72738850	32464876	119487430	92698790	239372960	86572230	182292350	348042240	187306200	105040840	157870200	85109950	73324550	313747260	173853890	123627800	103419340	417215040	201102600	104119390	94134650	249550530	162756480	140283630	95475320	63953040	402606800	114011520	236460480	92403200	66891264	258376510	80526620
UNC5C	NA	NA	NA	NA	NA	NA	NA	NA	NA	NA	NA	NA	NA	NA	NA	NA	NA	NA	NA	NA	NA	NA	NA	NA	NA	NA	NA	NA	NA	NA	NA	NA	NA	NA	NA	NA	NA	NA	NA	NA	NA	NA	NA	NA	NA	9987633	NA	NA
UQCR10	NA	19582762	NA	NA	NA	NA	NA	NA	NA	NA	NA	NA	NA	NA	NA	NA	NA	NA	NA	NA	NA	NA	NA	NA	NA	NA	NA	NA	61253396	NA	NA	NA	NA	NA	NA	NA	NA	NA	173198400	NA	NA	NA	NA	NA	NA	NA	NA	NA
UQCR11	NA	NA	NA	NA	NA	NA	NA	NA	NA	NA	NA	NA	NA	NA	NA	NA	NA	NA	NA	NA	NA	NA	NA	NA	NA	NA	NA	NA	NA	NA	NA	NA	NA	NA	NA	NA	NA	NA	12506457	NA	NA	NA	NA	NA	NA	NA	NA	NA
UQCRB	NA	7266153	NA	NA	NA	NA	NA	NA	NA	NA	NA	NA	NA	NA	NA	NA	NA	NA	NA	NA	NA	NA	NA	NA	NA	NA	NA	NA	74738340	NA	NA	NA	NA	NA	NA	NA	NA	NA	177754740	NA	NA	NA	NA	NA	NA	NA	NA	NA
UQCRC1	NA	34948536	NA	NA	8820356	NA	NA	NA	37653892	NA	NA	NA	NA	NA	NA	NA	NA	NA	NA	NA	NA	NA	8499711	NA	NA	NA	NA	NA	130669830	NA	NA	NA	NA	NA	NA	NA	NA	NA	282892350	NA	NA	NA	NA	NA	NA	NA	NA	NA
UQCRC2	NA	61679984	NA	NA	NA	NA	NA	NA	98902710	NA	NA	NA	NA	NA	NA	NA	NA	NA	NA	NA	NA	NA	38769064	NA	NA	NA	NA	NA	169493860	NA	NA	NA	NA	NA	NA	NA	NA	NA	472621380	NA	NA	NA	NA	NA	NA	NA	NA	NA
UQCRFS1	NA	NA	NA	NA	NA	NA	NA	NA	NA	NA	NA	NA	NA	NA	NA	NA	NA	NA	NA	NA	NA	NA	NA	NA	NA	NA	NA	NA	46876036	NA	NA	NA	NA	NA	NA	NA	NA	NA	95132310	NA	NA	NA	NA	NA	NA	NA	NA	NA
UQCRFS1P1	NA	NA	NA	NA	NA	NA	NA	NA	NA	NA	NA	NA	NA	NA	NA	NA	NA	NA	NA	NA	NA	NA	NA	NA	NA	NA	NA	NA	NA	NA	NA	NA	NA	NA	NA	NA	NA	NA	NA	NA	NA	NA	NA	NA	NA	NA	NA	NA
UQCRH	NA	NA	NA	NA	NA	NA	NA	NA	NA	NA	NA	NA	NA	NA	NA	NA	NA	NA	NA	NA	NA	NA	NA	NA	NA	NA	NA	NA	NA	NA	NA	NA	NA	NA	NA	NA	NA	NA	82936640	NA	NA	NA	NA	NA	NA	NA	NA	NA
UROD	NA	51544140	NA	NA	NA	NA	NA	NA	NA	NA	NA	8240282	NA	NA	NA	NA	NA	NA	NA	NA	NA	20474160	60197490	12086550	NA	16761950	NA	NA	NA	6646820	6100433	NA	NA	NA	NA	NA	NA	13347370	NA	NA	NA	65582730	NA	NA	NA	NA	66705470	NA
USH1C	NA	NA	NA	NA	NA	NA	NA	NA	NA	NA	NA	NA	NA	NA	NA	NA	NA	NA	NA	NA	NA	NA	NA	NA	NA	NA	NA	NA	NA	NA	NA	NA	NA	NA	NA	NA	NA	7562281	NA	NA	NA	NA	NA	NA	NA	NA	NA	NA
USO1	60334400	355292220	131150970	46563020	143832050	33262560	91669790	45780804	76882880	19663090	NA	92291550	27586892	46234224	42790172	29327712	NA	38925380	15122358	32889706	23344812	185969520	245062690	74660810	99951080	144779300	NA	NA	78496630	84250950	123723840	52798076	201557630	40926304	NA	47368590	68436650	44929464	117772600	81158790	75725544	274674700	NA	62815890	110776184	NA	267413630	19474544
USP14	27475224	75497810	58315100	144340060	96813970	39652920	61900410	294530270	95249300	41892770	77904350	155222610	36038230	67950070	37063510	23104028	12946789	58989980	44765332	68339630	48810230	38307880	83551870	59181330	37712670	72206670	40192100	22604658	97209976	70783420	44271330	48926616	103094824	72228696	73207980	37319130	106534690	54476748	106312856	31391948	14402099	122400220	44775120	65909176	32359302	28803482	109814770	26575746
USP5	NA	20251576	57067940	NA	15600824	NA	NA	20730472	NA	NA	NA	NA	NA	NA	NA	NA	NA	43004044	NA	NA	NA	15805068	NA	NA	NA	NA	NA	NA	41404844	NA	NA	NA	44487350	NA	NA	NA	NA	NA	91433690	NA	NA	14143905	NA	NA	NA	NA	12021612	NA
USP9X	NA	NA	NA	NA	NA	NA	NA	NA	NA	NA	NA	NA	NA	NA	NA	NA	NA	NA	NA	NA	NA	NA	NA	NA	NA	NA	NA	NA	NA	NA	NA	NA	52314480	NA	NA	NA	NA	1.90954e+06	6318736	NA	NA	NA	NA	NA	NA	NA	NA	NA
VAMP1	NA	NA	NA	NA	NA	NA	NA	NA	NA	NA	NA	NA	NA	NA	NA	NA	NA	NA	NA	NA	NA	NA	NA	NA	NA	NA	NA	NA	NA	NA	NA	NA	NA	NA	NA	NA	NA	NA	15472595	NA	NA	NA	NA	NA	NA	NA	NA	NA
VAMP2	NA	57607580	40897396	85525600	50747780	14451544	24732212	14478178	58338040	87507740	91744350	NA	35757140	71501630	NA	8124604	14081661	77106744	45257416	61009170	36944660	NA	48381804	NA	7.41594e+06	42271450	59049400	NA	194960200	12702074	NA	16688098	NA	46003610	31862288	NA	33779850	22758606	454863870	17761662	NA	17681932	56591652	75988990	9127804	NA	38724590	14550118
VAMP3	NA	3802205	2.08155e+06	2.46204e+06	2120614	NA	871915	1.20844e+06	6.03012e+06	10072726	NA	1.32801e+06	NA	1.8732e+06	1.31805e+06	152740	145033	2.75397e+06	2826569	3.68293e+06	NA	NA	5.6075e+06	NA	NA	3.51303e+06	3151613	884006	NA	NA	NA	NA	3481253	2.51071e+06	1174097	844187	NA	NA	NA	NA	NA	5.31061e+06	1.56492e+06	1.82877e+06	2.5934e+06	NA	3.21163e+06	NA
VAPA	4.18816e+06	33031430	16418446	61467156	33077282	NA	15206190	21746688	67470320	29880802	54496700	32001236	18370204	30781872	17564894	10724947	4715913	24565316	22384602	51221816	29171696	5859569	33447068	10466401	NA	21069474	28871072	11525730	77741340	14750812	16468846	12743737	25979788	29955554	19565394	14583103	30146814	19980546	82972670	9092608	NA	54227064	30895370	26241848	9279494	12354035	31552952	9244916
VAPB	2468808	34617736	8970911	42121468	35253052	NA	13675349	13400470	8881515	12453980	52954160	17984844	7.94779e+06	18647024	6.75717e+06	3.74052e+06	1.47277e+06	13406383	19712010	55316710	7.13597e+06	7443507	24501424	6905589	NA	6645566	21976078	7.80841e+06	56288170	14995484	12697760	11668564	3.7352e+06	16314506	3034538	1.36154e+06	27262654	14987290	78377360	6.57379e+06	NA	21019456	13646931	14572226	5.7601e+06	4017050	15766086	4539640
VARS1	19457256	55351320	49786216	39791984	54681830	30862436	39983950	27980852	44961070	24465784	NA	99179600	21519144	39795576	28778914	24352944	NA	30359416	10153995	20101406	NA	52640224	60956780	44545252	31766908	65687612	NA	11936683	106076990	46358350	32112188	65993316	111029050	33363912	1693759	21054212	81179530	49617164	40005756	28860900	15816766	91239440	NA	46301148	15925344	NA	108845610	87902900
VASN	23794240	NA	41082356	26407202	51440052	99128470	147034020	93504010	199280460	66598150	46281630	102609864	89045560	117336830	47991400	52683830	25211548	59842464	57093736	24126674	204380960	26622736	118962680	97762550	27549264	49342416	51361376	97343820	49722616	88743730	86345440	35399064	132121140	139852430	186508300	120026790	144992620	52002370	21836910	89367700	53102040	20637442	60752770	81063400	60081720	114029830	141177120	45308130
VAT1	30306968	112372330	60637536	53477996	125948990	37975390	48374504	74792160	195013620	NA	36148300	142592260	51343800	83125256	59531068	48327736	NA	81067300	NA	146139660	29790736	41397616	28188240	57756624	22030188	49911216	57919704	31003822	155809710	72873300	NA	42369572	126241390	91797224	77498136	55118628	159679280	51435508	95001340	36456156	12710045	127097160	80348120	117878430	41118924	75031820	156378620	18450166
VAT1L	259775200	702853400	503670240	431086620	520782530	336120260	453473120	305537860	566713300	200131180	270003460	1048307140	267132700	363577470	431602700	186115360	83387560	478832100	271423360	258882000	249460260	510815360	833958400	795595500	476353280	468996930	121878400	234060220	838387200	687003500	442710100	190404770	928045700	358528030	140792930	390132400	639729800	452022460	336099550	334099840	195256020	1214831900	91398780	453216200	241286560	125477040	655077800	233553360
VBP1	NA	NA	NA	17048570	NA	NA	14328228	NA	NA	NA	9329441	29661190	NA	4.20753e+06	NA	NA	NA	NA	NA	15805772	NA	14118494	20100596	19655772	NA	NA	NA	NA	41125210	NA	NA	3816542	6.4178e+06	NA	NA	NA	16046037	17913020	23321252	NA	NA	22789850	NA	NA	NA	NA	3676254	NA
VCAM1	NA	NA	35884520	NA	42866308	20767302	53056668	20328120	167729730	54278190	28898612	92990380	19746706	49715404	NA	9922982	NA	48765564	7780240	39432650	73637980	NA	34432856	18517712	25182508	34702670	68986376	80586310	30058584	NA	28044664	33455500	48204750	75468600	122427016	30709624	52906510	NA	NA	23894204	22642378	24281164	66013800	36466970	16292332	105548230	35068364	18469184
VCAN	44093530	238161600	165232500	349717800	274380800	78752710	229474850	85537290	253137090	155907950	135675420	394354750	123529730	303906050	67581920	70345304	38838370	189563060	124129440	184624290	697294300	26767930	245994980	147527540	140440240	145610850	263652140	203973490	283277570	106310380	87328240	127836020	98693920	335715550	324477120	142536420	265135580	57584030	794905150	183590960	108790720	265922430	156689570	178496110	73973850	166104700	267948900	82442240
VCL	30009368	120864450	54687452	77690610	175018080	59053544	149219940	89096504	550742800	80421670	47185550	181150660	51997400	78248830	72646630	51716630	28474012	62500830	49535820	121378840	68773096	66391370	137953890	88954390	47646972	89090730	63204796	79139890	140227500	88941160	71121170	64239120	128909950	88052980	127256540	70764190	155418660	84969600	250479710	60654996	43924880	189529860	91363780	123788584	40256290	80760680	105462744	39717428
VCP	103126344	360132540	222320580	280079840	386827460	188212480	195795300	188885820	617788350	200780930	202767800	726125200	161964220	193120320	186706400	106275590	95868050	162273650	113641070	298748380	213290880	226818660	497601060	228788690	149804380	208971710	128313730	110898850	541389400	240014340	157278690	180003950	427411900	215832700	184717600	138466620	380349900	230379970	250385730	151560580	73487480	487816670	112945140	276603520	105606184	106144480	329763600	142286220
VDAC1	NA	NA	NA	NA	NA	NA	NA	NA	NA	NA	NA	NA	NA	NA	NA	NA	NA	NA	NA	NA	NA	NA	NA	NA	NA	NA	NA	NA	33242904	NA	NA	NA	NA	NA	NA	NA	NA	NA	126393110	NA	NA	NA	NA	NA	NA	NA	NA	NA
VDAC2	NA	NA	NA	NA	NA	NA	NA	NA	NA	NA	NA	NA	NA	NA	NA	NA	NA	NA	NA	NA	NA	NA	NA	NA	NA	NA	NA	NA	37685800	NA	NA	NA	NA	NA	NA	NA	NA	NA	70074510	NA	NA	NA	NA	NA	NA	NA	NA	NA
VEGFA	NA	NA	NA	NA	NA	NA	NA	NA	NA	NA	NA	NA	NA	NA	NA	NA	NA	NA	NA	NA	NA	NA	NA	NA	NA	NA	NA	NA	19672360	NA	NA	NA	NA	NA	NA	NA	NA	NA	NA	NA	NA	NA	NA	NA	NA	NA	NA	NA
VGF	240429900	341992130	372127500	314339780	696985800	1010913700	485494500	140310720	616236350	452597980	941769900	803035650	304095330	387495800	232884900	235633120	303346900	345376900	411213800	452195070	1757873500	80204800	650839940	384330300	384510820	288627330	862342460	667950700	348815940	964356000	1329535200	708859900	224784380	344513440	1892572000	606056600	719036100	206286620	311879500	322852500	296963680	175118580	415374880	136258930	233258850	1087526800	567983100	688174800
VIM	36191680	1083551000	287249380	1440816500	1378246100	406581700	213729400	1499046100	7310599000	496664480	774608960	2618537000	156651120	565884160	208309980	135356210	165912830	187392600	159239840	539890400	1622884600	141088060	1153584900	528957150	162382340	254425490	811492100	101023790	1871057500	146509760	421043200	324559800	459229200	666645060	471841060	176630770	817592450	100309390	462931360	60329580	63764910	492191580	1927995600	773150700	60454710	330964380	648284700	106853864
VPS25	NA	3.6833e+06	NA	NA	NA	NA	NA	NA	NA	NA	NA	NA	NA	NA	NA	NA	NA	NA	NA	NA	NA	3.55223e+06	NA	NA	NA	NA	NA	NA	14923422	NA	NA	NA	16314096	NA	NA	NA	NA	2.69838e+06	9122300	NA	NA	19811618	NA	NA	NA	NA	12710310	NA
VPS26A	21737888	37285856	14504307	76434696	76727880	10993964	23764766	16549855	NA	NA	NA	43268676	21314240	41498810	25300056	14979295	25366868	47105336	27496766	27691592	NA	20418124	53840830	26787624	NA	11750936	NA	NA	63317240	38635456	NA	NA	73803416	27400514	NA	30539756	52242324	29861188	35875036	NA	9268712	139889940	NA	26827104	47956612	NA	61749980	17811876
VPS26B	NA	NA	NA	NA	NA	NA	NA	NA	NA	NA	NA	NA	NA	NA	NA	NA	NA	NA	NA	NA	NA	NA	NA	NA	NA	NA	NA	NA	13449604	NA	NA	NA	NA	NA	NA	NA	NA	NA	37052810	NA	NA	30897996	NA	6.98773e+06	NA	NA	NA	NA
VPS29	21020724	58116024	26893256	82823200	80231400	15713740	24438398	26950694	63263612	13852913	25674700	88379176	21590358	42833200	40748916	22313740	18988960	26061528	23931422	39382210	NA	35975756	90666740	50339684	28528996	NA	15103035	16697756	77843896	33286262	28765866	18357812	82345750	37164010	18812566	24964164	57557410	41941004	71037950	24175196	15813197	92684330	NA	39922070	35116210	17675192	59115372	18221390
VPS35	67293940	96152500	153315200	271766240	229045820	68699290	212410240	69370830	303803900	169926370	169519260	276165470	407221900	245506720	65649468	196244830	NA	179228640	118454840	177504830	47760480	68909440	354574400	135327410	62457260	59943796	72683580	NA	126844350	133894720	81805670	72705730	172602830	97810620	73196824	69421820	166667150	78696030	152294910	50281228	31928824	218180910	NA	283689860	41635172	26766398	188208210	72067384
VSIG4	30898720	23549826	126441020	60868276	107490870	19669424	180830080	48375430	34423340	150334080	NA	277341200	140600020	274053700	49772616	135339260	27581744	83143700	87429050	87489710	89806740	40789228	73106136	118591384	68042080	184635420	181942300	192310500	207826050	94982200	60779180	39945172	226070770	95869620	261958750	82945670	104944504	37614604	68063630	117496210	47861120	43978188	97605370	86393570	27796788	294493600	75118130	82258024
VSNL1	NA	105763330	86502590	169849700	96764000	NA	279601630	NA	NA	28178888	39654644	56700790	18228810	33466532	NA	NA	NA	113352060	117191830	174746900	148001170	NA	54154784	NA	NA	NA	30645396	NA	207839000	33716572	NA	NA	27423446	75342320	40140070	NA	115144280	NA	458758270	NA	NA	41834720	NA	169898430	NA	NA	49808896	NA
VSTM2A	43755936	63076336	137656050	138939680	94538210	132691070	318042880	96086980	216142430	56223624	162305650	159855470	137058620	245075550	121260290	156366200	82080050	198148110	208118340	192485730	370907740	32347440	88455950	81951770	128535680	298899000	531219330	406221760	NA	134361760	222450990	127349620	301446240	349399360	907003700	202593920	402754200	31624042	132598340	188174860	129751200	61045804	412007600	148569630	144411760	864439040	356497470	118574340
VSTM2B	4.44186e+06	NA	15572310	11609529	NA	15869603	26807438	6844807	NA	5.11534e+06	18607382	18167650	8449155	17856158	9687323	10619898	9548803	23234778	16763082	15282642	39848280	NA	14285320	NA	13567922	18248980	38007412	25648686	NA	13912567	14577776	7216902	13808218	24646096	55017550	23909552	22609766	NA	7917623	15938988	10733378	NA	22346132	12302249	10268863	81006560	16270130	13894734
VTA1	NA	10312699	5358946	NA	NA	NA	NA	NA	NA	5.92212e+06	NA	NA	NA	NA	4.41338e+06	1793978	NA	NA	NA	NA	NA	4002135	NA	5994040	NA	5063073	NA	NA	10390350	NA	2726596	3.87033e+06	9931777	7007309	NA	NA	7110651	3863546	18707628	NA	NA	8638992	NA	NA	NA	NA	8.28e+06	NA
VTN	401077250	300461570	371241660	501166560	896982200	1633184400	941063550	800215300	1790150400	337246200	491102400	769159700	465445600	405564930	420777280	319011070	107102050	631957800	260865660	639555000	412565800	278284900	333155140	771515800	1068459970	901469200	658395800	626492700	452551600	453479200	843359600	808664100	623393800	1086838500	1191597000	668539140	555924350	137984740	389025340	603390850	784491400	437724380	693151940	869179000	776344300	939071900	1135835900	423982270
VWA1	NA	NA	7510594	NA	NA	NA	15619225	NA	NA	NA	NA	NA	NA	12762398	NA	9988511	6182565	NA	8918712	NA	NA	NA	NA	NA	NA	30518264	NA	16234643	NA	NA	NA	NA	NA	14193648	25985832	21011832	NA	NA	NA	NA	NA	NA	NA	NA	8814679	17257248	12595296	NA
VWA5A	NA	NA	NA	NA	NA	NA	NA	NA	NA	NA	NA	NA	NA	NA	NA	NA	NA	NA	NA	NA	NA	NA	NA	NA	NA	NA	NA	NA	3.58377e+06	NA	NA	NA	NA	NA	NA	NA	NA	NA	NA	NA	NA	NA	NA	NA	NA	NA	NA	NA
VWF	NA	NA	NA	NA	58837456	23985728	8297116	26279188	679046660	NA	NA	NA	54718548	186226300	NA	4222867	NA	12814726	NA	94485870	20294180	NA	17672358	17890944	NA	16283686	33536264	39576024	NA	NA	12840011	170175660	22591754	28143962	250409170	39738000	120648780	33485682	40008130	NA	NA	45657970	NA	193857000	NA	116622660	20417736	68619770
WARS1	33577456	97881220	66244256	123414190	132862660	35574830	46182812	48207720	136730580	172795340	81306520	210410620	52355024	84306130	64744440	25245728	34615870	48896790	60296800	144827790	55072504	52424236	147775870	67282260	30023360	234016500	47112256	30385880	143467120	85818850	41910024	55061344	77994140	61583516	40069276	34668964	105438536	80810020	89311670	NA	20239746	173223230	NA	44858430	38374110	31050184	81771810	43192150
WASF1	NA	NA	NA	NA	NA	NA	NA	NA	NA	NA	9221061	NA	NA	NA	NA	NA	NA	NA	NA	NA	NA	NA	NA	NA	NA	NA	NA	NA	NA	NA	NA	NA	NA	NA	NA	NA	NA	NA	NA	NA	NA	NA	NA	NA	NA	NA	NA	NA
WASF3	NA	NA	NA	NA	NA	NA	NA	NA	NA	7.14474e+06	4305104	NA	NA	NA	NA	NA	NA	NA	NA	NA	NA	NA	NA	NA	NA	NA	NA	NA	NA	NA	NA	NA	NA	NA	NA	NA	NA	NA	NA	NA	NA	NA	2.23084e+06	NA	NA	NA	NA	NA
WBP2	7117745	92801860	43580810	34020864	28072596	22292476	43730292	20153768	NA	31960828	34900132	52531600	41249344	47577650	17635756	12443659	18151992	40343724	34950570	74982140	43202680	33762256	114981720	36253916	30053688	22633404	133343790	47272350	62909704	29206316	42734100	22546034	77170660	47487764	54468750	32312840	50766776	46153250	91661490	31437088	19307642	112887940	26213350	38522340	12167336	50995172	38790044	13518898
WDR1	1629630200	2054837100	1450755600	1921331100	1786163000	1811006000	1672437500	1815936500	1541075700	1474455300	1272353500	2218655200	1297659100	1750983600	1711936800	1515603500	2207345400	1739267200	1525818000	1098538800	1483979500	1406682500	2147133600	1770356100	1568895700	1680144500	1053442300	1274560000	1646882700	2185604000	1770299800	1061120060	1598727800	1224433500	1294709100	1640956200	1759622700	1037218200	1185351200	1762763300	1468851100	2354962700	953308860	1420600600	1581701600	863250900	1734239200	1138302300
WDR11	51737470	166492380	73441096	56589880	161102580	97932984	79206760	85255680	314477100	77069030	138878500	219202320	53995596	42707440	61199290	31700212	12151229	77233110	42169590	195969010	144974140	87682750	125979930	98408690	75889250	99529140	55219424	46003140	154325300	114146216	60895796	89209170	309506980	197104130	62257604	133549140	143259070	61954172	171259890	54864304	22272446	126699570	74716360	102870410	85572776	52702340	202685380	33654190
WDR37	NA	NA	NA	NA	NA	NA	NA	NA	NA	NA	NA	NA	NA	NA	NA	NA	NA	NA	NA	NA	NA	NA	NA	NA	NA	NA	NA	NA	NA	NA	NA	NA	NA	NA	NA	NA	NA	NA	9887528	NA	NA	NA	NA	NA	NA	NA	NA	NA
WDR54	NA	24389592	14871596	24911238	10493756	NA	NA	NA	NA	17938858	NA	NA	NA	NA	25372548	NA	32246658	NA	NA	NA	NA	19196836	29659994	24551496	NA	NA	NA	NA	39533920	14564315	14850516	NA	31435652	NA	NA	NA	NA	37460956	NA	NA	NA	59104196	NA	NA	NA	NA	26825004	NA
WDR7	NA	NA	NA	NA	NA	NA	NA	NA	NA	NA	NA	NA	NA	NA	NA	NA	NA	NA	NA	NA	NA	NA	NA	NA	NA	NA	NA	NA	NA	NA	NA	NA	NA	NA	NA	NA	NA	NA	14341544	NA	NA	NA	NA	NA	NA	NA	NA	NA
WDR77	NA	41823656	NA	NA	34263090	NA	NA	NA	36388040	NA	12886746	49740080	NA	2.6404e+06	NA	NA	NA	NA	NA	NA	NA	NA	47504948	NA	NA	30808914	NA	NA	36766280	NA	NA	NA	39700148	NA	NA	NA	NA	18476216	NA	NA	NA	47016444	NA	18944028	NA	NA	NA	NA
WDR81	NA	NA	NA	NA	NA	NA	NA	NA	NA	NA	NA	NA	NA	NA	NA	NA	NA	NA	NA	NA	NA	NA	NA	NA	NA	NA	NA	NA	NA	NA	NA	NA	27705220	NA	NA	NA	NA	NA	NA	NA	NA	NA	NA	NA	NA	NA	NA	NA
WDR91	NA	NA	NA	NA	NA	NA	NA	NA	NA	NA	NA	NA	NA	NA	NA	NA	NA	NA	NA	NA	NA	NA	NA	NA	NA	NA	NA	NA	NA	NA	NA	NA	22022154	NA	NA	NA	NA	NA	NA	NA	NA	NA	NA	NA	NA	NA	NA	NA
WFDC2	16359179	NA	26370724	16548125	24367260	7289066	18979356	11486127	NA	NA	8.24487e+06	6712122	24221448	15201652	7.83343e+06	33809596	12109516	29687456	10034634	18767598	8106278	NA	10391359	9529601	24158222	59492150	53092824	56510096	12562246	10267432	42894704	20992402	32671948	28891892	84321340	50498624	29329352	8.32571e+06	NA	23428196	44204420	NA	43482468	14860982	31409616	71848960	44804190	19042336
WFIKKN2	107231850	181104830	269379360	70381230	196024160	NA	291546370	44603668	133254056	132657060	67946824	549826700	177259950	221939380	191593040	135069600	76708100	132541020	244521760	84902140	217348100	222583440	128127890	801128960	90371630	271650800	74409410	501734720	511655170	84941060	81013490	77134776	418597000	171525090	211999020	577357100	350837220	229156960	522786500	356782270	298855460	195662500	186345140	107614504	136887740	101213170	132614140	253268140
WNK1	NA	51566936	NA	NA	NA	NA	NA	NA	NA	124071930	NA	NA	NA	NA	NA	NA	NA	NA	NA	NA	223349700	55985336	87520170	139741040	176479570	234012240	525875170	537445600	138048220	NA	115150640	NA	349748220	360663200	690222660	NA	133780296	28977740	NA	NA	NA	90930400	238962720	NA	138185230	580629200	287581700	NA
XPNPEP1	11102723	63613416	37961704	61178104	49433850	27175992	31041288	32780054	99928800	43498040	59820430	136138720	30272840	47005110	40559530	18588624	19768758	37392230	44334220	66308690	34515580	64010804	95315300	59375784	22366570	49367464	NA	10525643	76185070	41684508	32919312	24134354	106224590	54529256	NA	23270110	61135770	35433370	84968960	25518078	NA	104467816	25850378	48963256	25382324	NA	78505720	20126658
XPO1	NA	24445080	NA	NA	NA	NA	NA	NA	NA	NA	NA	NA	NA	NA	NA	NA	NA	NA	NA	NA	NA	13873301	19616072	18513020	NA	NA	NA	NA	23600764	NA	3053745	NA	44288760	NA	NA	NA	NA	19089906	22742196	NA	NA	67240690	NA	NA	NA	NA	28333782	NA
XPO7	NA	24711248	NA	NA	25262622	NA	NA	NA	NA	NA	NA	32542000	NA	NA	NA	NA	NA	NA	NA	NA	NA	16929808	30681136	15112739	NA	NA	NA	NA	37406148	12212194	NA	NA	32233456	NA	NA	NA	19621288	12124841	NA	NA	NA	50299310	NA	NA	NA	NA	NA	2936401
XPOT	NA	7.88282e+06	NA	6340622	6217541	NA	NA	NA	NA	NA	NA	18596048	NA	NA	NA	NA	NA	NA	NA	6.70674e+06	NA	8558220	9043231	NA	NA	NA	NA	NA	NA	NA	NA	NA	10862566	NA	NA	NA	NA	3.5641e+06	NA	NA	NA	8435463	NA	NA	NA	NA	NA	NA
XRCC5	NA	NA	2.41304e+06	NA	NA	NA	NA	614569	NA	NA	NA	NA	NA	1772778	NA	NA	NA	NA	NA	NA	NA	NA	NA	NA	NA	1.24511e+06	NA	NA	25988818	NA	NA	5848157	27247186	4944649	2.42267e+06	NA	NA	NA	30900838	NA	NA	52078692	NA	NA	NA	NA	17244504	NA
XRCC6	NA	22593498	3.13163e+06	NA	NA	NA	NA	4.46109e+06	NA	NA	NA	NA	NA	5757616	NA	NA	NA	NA	NA	NA	NA	NA	NA	NA	NA	NA	NA	NA	NA	3677724	NA	7.3377e+06	48180964	NA	NA	NA	NA	NA	48609096	NA	NA	33375690	NA	NA	NA	NA	NA	NA
XYLT1	12939328	5286987	23630996	NA	14956494	25627820	35848196	7.1012e+06	17235608	10100440	17957466	19619712	22034236	17421954	14932532	20530424	12779574	27690580	20606442	15653506	32344044	3541171	16744262	18300518	29249124	44105256	33554220	41583420	NA	16956872	28663192	14027874	19320032	26350020	49293816	30947336	31447968	4323772	NA	32335000	26604392	NA	30835452	9160373	26090466	44793876	33981480	18809714
YAP1	NA	NA	NA	NA	NA	NA	NA	NA	NA	NA	NA	NA	NA	NA	NA	NA	NA	NA	NA	NA	NA	21918230	NA	NA	NA	NA	NA	NA	NA	NA	NA	NA	NA	NA	NA	NA	NA	NA	NA	NA	NA	17701998	NA	NA	NA	NA	NA	NA
YARS1	83924980	42599500	133717100	54419780	42373740	33956264	233106610	283312160	96884740	29361932	55846480	65969050	127460664	462194800	264994960	110655510	NA	187025170	NA	127718300	67619750	25173920	47071420	35891720	142843980	35166130	262882700	215537200	141777090	229048000	195507440	155597330	68931510	289511400	NA	NA	294075230	78550376	95658776	113827010	NA	46171080	NA	NA	116499016	147017120	70646370	NA
YBX1	NA	11987265	6660893	14302843	31201194	NA	NA	NA	NA	17716734	NA	NA	6.61472e+06	NA	7025878	NA	NA	NA	6936765	13834082	NA	8973054	23061376	14590645	NA	NA	NA	NA	39856504	NA	NA	NA	NA	NA	NA	NA	12844277	18625508	NA	NA	NA	19660600	NA	13000800	9499271	NA	NA	NA
YIPF3	61211410	38847770	103692390	92631940	145899170	87005880	236302560	59169056	77332100	50656700	65777030	127668990	98696140	139292420	93887050	90830300	68899790	162040540	NA	69911590	184722240	31892840	99622940	97861840	153336400	121465070	198205650	259937310	74518690	101958390	143715890	85304540	118918220	125448460	338082370	128473550	142543040	53256424	45634690	139513470	97257010	61641680	99244500	78955930	90549480	232398960	115597550	170673570
YKT6	NA	27335916	NA	NA	NA	NA	NA	NA	14341120	27092286	NA	25616768	NA	NA	NA	NA	NA	NA	NA	9871975	NA	7154657	NA	NA	NA	NA	NA	NA	NA	10838384	NA	NA	33572588	NA	NA	NA	NA	5980842	23601166	NA	NA	46617176	6541965	18575524	NA	NA	25491258	NA
YWHAB	214431900	787545540	523113280	1302429400	731987460	455276670	474589500	442773820	1275636900	525670240	849908100	1530410500	464119420	852740900	498034180	244343980	435503330	575934200	491689500	822391100	488850000	624006900	1166379500	716890200	384140160	585866900	538548860	289142880	1068207400	563346400	464310200	432678800	735206500	573780200	517403900	356727300	856902850	482565900	1127178200	326170500	218944720	1519831400	299928400	544224000	431009860	313985900	706958400	293984450
YWHAE	694280800	2158908400	1319757000	3969728000	2747615500	1104751500	1270019600	1266169900	4432223700	1890863600	2189650000	5190433000	1403377300	2504174300	1479172400	706500500	1237650300	1517452000	1570223200	2616250000	1388199400	1497238100	3195377700	1786649900	1104636800	1870713500	1422578400	712301600	3046353700	1766153300	1286069400	1572652200	1887412500	1342766300	1362943400	748476540	2726870300	1833680800	2385226800	936289340	586368260	4234990600	1005766900	1605959200	1108881400	857064060	2055595000	1091395100
YWHAG	267228460	900821900	633012600	1601370200	664713340	509455040	452313860	456907400	1280964200	405957250	924458100	1071351400	627636600	1242101000	428697150	236836000	442640960	749986900	496850560	750394100	477683520	618176830	1246166500	576069800	405760100	610610100	592611700	228755800	1198138400	679861440	591525250	463443330	823310800	696762100	423707000	324281630	867326900	507203520	1771320400	289027360	205005950	1409495400	207893200	605130430	527537340	272064000	616845300	272927940
YWHAH	81750340	263013250	116772260	270401540	180867400	422561630	415036260	98674660	434062620	100606290	157021280	248465540	84379760	228015260	151011760	52998496	150838720	144339730	172097170	190357970	127442930	58287990	288388800	236355220	67738870	461374200	155858860	380886370	308866430	152936420	246721120	107554056	266332420	177666610	175550530	52094960	154815100	80317560	403709300	55926450	27429058	206263680	106117100	151307380	276555780	95820220	163687680	50389868
YWHAQ	160134850	625413000	459769920	912972160	647695360	389814140	334523070	347637340	1380895500	448765860	575759040	1412010800	355736580	692689900	419864500	173726910	293001200	458437920	413910400	705792500	419343360	435247170	979324900	547933300	323863800	458741600	390380740	212368700	840368700	501826240	386250270	388328260	655411260	508073380	352005980	288539460	720693900	454930940	826826500	244930370	142030240	1239999700	260602720	402801800	279870980	278043460	574259200	310859650
YWHAZ	252235520	1537226400	949861200	2445562600	1607776400	916812160	726057000	761256200	3652966000	1169837400	2729225700	2774964200	926872700	1771993200	692704300	366263680	557631800	1073226900	899974140	2411509000	1231666200	776506100	1942061400	1054785900	562254800	1122264300	1625113900	394105600	2000061400	960590850	665159230	910448830	969054140	1140598500	1111034900	529275550	1521418800	954203500	3034759200	474690460	245725660	2121240000	779231740	1053965760	500759360	731945600	1133577100	478971650
ZNF207	NA	NA	NA	13101146	NA	NA	NA	NA	NA	3478555	8178496	5.53641e+06	NA	NA	NA	NA	NA	NA	NA	6014658	NA	NA	NA	NA	NA	NA	NA	NA	NA	NA	NA	NA	NA	NA	NA	NA	3.62379e+06	NA	NA	NA	NA	5045612	NA	3.37738e+06	NA	NA	NA	NA
ZNF333	NA	NA	NA	NA	NA	NA	NA	NA	NA	NA	NA	NA	NA	NA	NA	NA	NA	NA	NA	NA	NA	NA	NA	NA	NA	NA	2.86946e+06	NA	NA	NA	NA	NA	NA	NA	NA	NA	NA	NA	NA	NA	NA	NA	NA	NA	NA	NA	NA	NA
ZNF428	NA	2.04835e+06	NA	9267453	NA	NA	NA	NA	NA	NA	NA	NA	NA	NA	NA	NA	NA	NA	NA	NA	NA	NA	5376057	NA	NA	NA	NA	NA	NA	NA	NA	NA	NA	NA	NA	NA	NA	3.53595e+06	NA	NA	NA	NA	NA	NA	NA	NA	NA	NA
ZRANB2	NA	NA	NA	NA	NA	NA	NA	NA	NA	NA	NA	NA	NA	NA	NA	NA	NA	NA	NA	NA	NA	NA	NA	NA	NA	NA	NA	NA	NA	NA	NA	NA	3.8885e+06	NA	NA	NA	NA	NA	NA	NA	NA	3.74873e+06	NA	NA	NA	NA	NA	NA
ZYX	NA	NA	NA	NA	14962906	NA	NA	NA	57265224	11257677	NA	7427803	NA	NA	NA	NA	NA	NA	NA	NA	NA	NA	6.36017e+06	NA	NA	NA	NA	NA	NA	NA	NA	NA	NA	NA	NA	NA	NA	NA	NA	NA	NA	NA	NA	NA	NA	NA	NA	NA

### Sheet: EV_uniqueintensities
	ADM10	ADM11	ADM12	ADM13	ADM14	ADM15	ADM16	ADM17	ADM18	ADM19	ADM20	ADM21	ADM22	ADM23	ADM24	ADM25	ADM26	ADM27	ADM28	ADM29	ADM30	ADM31	ADM32	ADM33	ADM34	ADM35	ADM36	ADM37	ADM38	ADM39	ADM40	ADM41	ADM42	ADM43	ADM44	ADM45	ADM46	ADM47	ADM48	ADM49	ADM50	ADM51	ADM52	ADM53	ADM54	ADM55	ADM56	ADM57
A1BG	NA	5915707	NA	NA	2.22639e+06	7943608	NA	NA	83601430	NA	NA	43014012	NA	NA	NA	NA	NA	NA	NA	NA	NA	NA	26196900	NA	13633697	29090214	66790184	NA	18492756	14883668	11232611	21165676	12977107	9739592	23227134	5286688	4.72424e+06	NA	NA	NA	9381756	12010228	29744880	NA	NA	35008856	18583316	NA
A2M	NA	NA	NA	NA	NA	7608562	NA	NA	134413800	23412696	NA	74541330	21766296	42916396	NA	NA	NA	11687879	13652070	31285012	NA	NA	17642856	NA	9974627	27888622	91047190	7461340	NA	18085980	17520744	37007430	18333392	NA	34808052	6.12008e+06	NA	NA	NA	NA	19298694	NA	38459916	14855775	9625768	39484784	12641516	46189536
AAMDC	NA	NA	NA	NA	NA	NA	NA	NA	NA	NA	NA	NA	NA	NA	NA	NA	NA	NA	NA	NA	NA	NA	NA	NA	NA	NA	NA	NA	NA	NA	NA	NA	NA	NA	NA	NA	NA	NA	NA	NA	NA	NA	15008928	NA	NA	7533714	NA	NA
AARS1	119643020	218176000	NA	153730850	NA	NA	197131200	434372670	635812800	641132000	487015600	964115500	649585150	666454400	631884300	544024500	492303970	590732160	465343040	613556900	514593150	595232700	614903600	249108510	368550500	650650700	916333760	268045970	425757980	475986180	427171940	499878560	374517800	NA	NA	NA	522117300	NA	NA	411716060	185321310	212959280	438379420	289657540	653646500	321019840	299647460	305187400
ABCA4	NA	NA	NA	NA	NA	NA	NA	NA	NA	NA	NA	NA	NA	15250545	10069931	NA	NA	NA	NA	NA	NA	NA	NA	NA	NA	NA	NA	NA	NA	NA	NA	NA	NA	NA	NA	NA	NA	NA	NA	NA	NA	NA	NA	NA	NA	NA	NA	NA
ABCC4	NA	NA	NA	NA	NA	NA	NA	NA	67206830	NA	NA	25397014	NA	NA	NA	NA	NA	NA	NA	NA	NA	NA	NA	NA	NA	NA	NA	NA	2955053	NA	NA	NA	NA	NA	NA	NA	NA	NA	NA	NA	NA	NA	NA	NA	NA	NA	NA	NA
ABCC5	NA	NA	NA	NA	NA	NA	NA	NA	NA	NA	NA	NA	NA	NA	NA	NA	NA	NA	NA	NA	NA	NA	NA	NA	NA	NA	NA	NA	NA	NA	NA	NA	NA	NA	NA	NA	NA	NA	7274859	NA	NA	NA	NA	NA	NA	NA	NA	NA
ABHD14B	11260219	26020128	17769446	16903938	NA	NA	NA	37825736	60830616	83564750	34867064	233298600	84915900	25197224	88472280	28771792	54918140	31809880	46555360	61932830	30218620	49203650	55092556	29272742	31416192	64792916	40331630	22030578	70167340	82182460	59791136	80180104	92219590	NA	NA	19180054	10474044	17182300	NA	9059787	28800144	83306030	62098504	21126380	34970664	26702986	49986096	32378252
ABI1	NA	NA	NA	NA	NA	NA	NA	NA	NA	NA	NA	NA	NA	NA	NA	NA	NA	NA	NA	6883079	NA	NA	NA	NA	NA	NA	NA	NA	NA	NA	NA	4442735	NA	NA	NA	NA	NA	NA	967618	NA	NA	NA	NA	NA	NA	NA	NA	NA
ABI2	NA	NA	NA	NA	NA	NA	NA	NA	NA	NA	NA	NA	NA	NA	NA	NA	NA	NA	NA	5.90793e+06	NA	NA	NA	NA	NA	NA	NA	NA	NA	NA	NA	NA	NA	NA	NA	NA	NA	NA	NA	NA	NA	NA	NA	NA	NA	NA	NA	NA
ABLIM3	NA	NA	NA	NA	NA	NA	NA	NA	NA	NA	NA	NA	NA	NA	NA	NA	NA	NA	NA	NA	NA	NA	NA	136635600	NA	NA	NA	NA	NA	NA	NA	NA	NA	NA	NA	NA	NA	NA	NA	NA	NA	NA	NA	NA	NA	NA	NA	NA
ACAT1	NA	10782242	NA	7022562	NA	NA	NA	NA	15633162	NA	NA	NA	NA	NA	NA	NA	6099719	NA	13584938	21645540	NA	NA	5.09392e+06	19154730	9073102	NA	15408382	NA	41040372	NA	NA	NA	NA	NA	NA	NA	NA	NA	5343472	NA	NA	8899002	NA	6888389	NA	NA	22783764	NA
ACAT2	NA	NA	NA	NA	NA	NA	NA	9035791	18998626	22492984	17788776	38744060	27513374	22885042	10703628	NA	NA	11222254	NA	20919416	7678941	NA	NA	NA	NA	20844962	23636144	NA	NA	22103478	15954277	23289374	20347260	NA	NA	NA	NA	NA	6.56594e+06	NA	NA	NA	20322072	NA	14353781	18320672	21937540	NA
ACBD3	NA	NA	NA	NA	NA	NA	NA	NA	NA	NA	NA	NA	NA	NA	NA	NA	NA	NA	NA	NA	NA	NA	NA	NA	NA	NA	NA	NA	NA	NA	NA	NA	NA	NA	NA	NA	NA	NA	NA	NA	NA	NA	NA	NA	NA	NA	NA	NA
ACBD7	2777661	29929178	NA	11390272	5.12093e+06	4.81017e+06	4901452	25665002	50342480	37296290	28179220	61113970	17926248	15176125	11600456	6671473	23034076	14851557	30348652	32044650	34220590	14856327	20623060	NA	NA	71522110	23686520	8886518	45214160	41777530	17006488	42035736	23756940	17279100	13297663	NA	19770018	34475430	14180852	5432458	NA	31734204	46701770	NA	9974793	8929520	30211738	NA
ACE	NA	NA	NA	NA	NA	NA	NA	NA	139939250	90555230	117503890	201410500	NA	NA	NA	NA	NA	NA	NA	NA	NA	NA	NA	NA	NA	NA	NA	NA	NA	NA	NA	9602910	NA	NA	NA	NA	NA	NA	35445308	NA	NA	NA	90427140	NA	NA	10695182	NA	NA
ACLY	NA	NA	NA	NA	NA	NA	NA	NA	NA	NA	NA	NA	NA	NA	NA	NA	NA	NA	NA	NA	NA	NA	NA	NA	778871	NA	NA	NA	16366274	8.16114e+06	6.84984e+06	NA	28375810	NA	NA	NA	NA	NA	NA	NA	NA	NA	NA	NA	NA	NA	NA	5826074
ACO1	9103856	13189724	NA	17473050	NA	6.46913e+06	11082926	31388124	29830836	49546572	22098116	97643520	58817190	37084890	44709180	27339324	37566390	13404764	30827208	28146406	29154222	23828006	27532188	29089946	23922662	44913308	33467450	21550636	31963980	52633010	33594390	66067570	31622888	NA	NA	NA	NA	NA	NA	NA	38413610	34572812	37457144	18995848	46240770	22951950	30017844	32569918
ACOT13	NA	9851818	NA	NA	2.19868e+06	NA	NA	NA	NA	NA	13670560	NA	NA	6.55587e+06	NA	NA	NA	NA	6957603	20817736	20368752	NA	NA	NA	NA	NA	9090844	NA	16915284	NA	NA	NA	NA	NA	NA	NA	NA	4358383	NA	NA	NA	NA	NA	NA	NA	NA	NA	NA
ACOT7	NA	NA	1.08006e+06	NA	NA	NA	NA	NA	NA	3.06476e+06	30674980	9572180	1.71095e+06	NA	NA	NA	NA	11726674	10650026	25559936	21734048	NA	NA	NA	NA	2.43091e+06	28544558	NA	NA	NA	NA	NA	NA	NA	NA	NA	NA	NA	NA	NA	NA	827750	NA	NA	NA	NA	NA	NA
ACP1	4029130	31594962	NA	12100014	NA	10567916	5.30324e+06	16021484	19094468	62888076	23933428	95430616	52132700	48218428	22879100	15919630	31910676	18536136	27656324	19069180	24018312	26307484	NA	16733136	NA	68206210	26192912	17898808	28167144	72924620	21422144	72323220	54224984	9312176	NA	15151245	15841141	16187270	NA	13374324	19762096	26560352	20435712	16054184	32417532	21024668	21001848	20336022
ACP2	NA	NA	NA	NA	NA	NA	NA	NA	NA	NA	14950210	30287940	NA	NA	NA	NA	NA	NA	NA	NA	NA	NA	8368785	10296056	NA	NA	NA	NA	19312270	NA	NA	53372504	NA	NA	NA	NA	NA	NA	NA	NA	NA	NA	NA	NA	NA	NA	NA	NA
ACTB	12020730	52234144	29089006	37136420	15379522	10472348	22879652	38410336	192825800	140786700	128590110	442893300	169736050	149405980	53345264	3.71524e+06	129183380	88876510	71589080	301702080	91040820	83878536	110621336	30726078	18037986	175047380	177133730	31635024	297821760	178100930	101801860	211025900	175213810	16377959	13861674	14364150	24110152	21831436	31243520	17174372	39394370	85048940	58118904	58253304	42998800	58682240	79844070	46816916
ACTBL2	NA	NA	NA	NA	NA	NA	NA	NA	NA	NA	NA	2.14939e+06	NA	NA	NA	NA	12383820	NA	NA	3.88617e+06	NA	NA	6.59474e+06	NA	NA	931405	6.6597e+06	NA	2581423	NA	NA	2.75274e+06	NA	NA	NA	NA	NA	NA	NA	NA	NA	NA	NA	NA	NA	NA	551735	NA
ACTC1	NA	NA	NA	NA	NA	NA	NA	NA	NA	NA	NA	NA	NA	NA	NA	NA	NA	NA	NA	NA	NA	NA	NA	NA	NA	NA	NA	NA	NA	NA	NA	NA	NA	NA	NA	NA	NA	NA	NA	NA	NA	NA	NA	NA	NA	NA	NA	NA
ACTG1	7453688	30979128	14841582	22726126	7295562	7032900	5.4486e+06	30263820	110225820	91282620	82539360	262206910	92716750	70197720	79284630	36846092	75026030	59107096	41120610	143575420	48062836	50075950	65220970	19524176	10005902	82385250	97467670	23456630	128921290	109241520	66422760	110884210	99689256	11162434	9401670	13243845	15518975	15685668	26340012	11329282	24179804	60475668	40274570	39885370	39019670	34769452	46343436	23373250
ACTN1	2533888	3474252	NA	5234274	1.59415e+06	80205.3	2.26829e+06	14433230	19770578	20779076	33828304	55792520	35227060	29985608	26883254	24565358	21045472	2.28567e+06	16510502	12926732	15052932	12524380	11457384	5253457	5.07839e+06	25869380	39474344	10456567	23618140	19341040	12179935	7505174	14053662	NA	NA	1.64925e+06	NA	NA	917226	NA	10283762	9116338	17431888	13487715	17775328	7900144	20713252	4423194
ACTN2	NA	NA	NA	NA	NA	NA	NA	NA	NA	NA	NA	NA	NA	NA	NA	NA	NA	NA	NA	NA	NA	NA	NA	NA	NA	NA	NA	8395856	NA	NA	NA	NA	NA	NA	NA	NA	NA	NA	NA	NA	NA	NA	NA	NA	NA	NA	NA	NA
ACTN4	10741490	12169346	9264734	16372410	3.46373e+06	5139681	10286774	53927880	50887930	48048670	26268460	134933810	92975144	83046830	68358800	51620390	87010936	25323572	51992944	39607628	43937604	41384292	58625696	29973312	20572572	88229860	64691024	36384510	250348380	258825440	214075600	270299940	54072324	NA	NA	5.93906e+06	NA	NA	33239424	NA	42232110	47040320	39017656	25450318	65062244	48711110	66473850	260990320
ACTR1A	7250071	37689096	16072430	19798988	6.05537e+06	10566248	18165662	44793504	238577470	44388060	39656852	131964010	52440188	60665016	45744020	23943286	40642296	32232330	43095980	77440930	53194452	63407584	60650190	21007036	20713240	92042500	102923736	26273968	74920850	57848360	45970172	94472080	45853784	8.06076e+06	3.2025e+06	8513900	8164602	7224529	18228114	7232574	23066324	47739424	35576396	32235302	36761624	29406824	63104240	25830740
ACTR1B	7.15578e+06	21453664	7342151	16228432	5353565	3.65912e+06	8300265	26501400	31575994	26073962	21311142	69809180	39011624	62466020	39105130	29323672	29593804	16399410	39234830	37677856	21897504	37213924	37930544	12903914	11726020	42985108	38674456	14928234	43141230	31028828	23775016	45286212	45667144	2.4456e+06	NA	7721906	2.5323e+06	4.1829e+06	5.78553e+06	4.33274e+06	19777316	21143222	24199318	21087890	32927012	17705804	32807526	17300342
ACTR2	NA	2.63944e+06	NA	NA	NA	NA	9826874	NA	NA	NA	13681517	38239150	30616956	31219996	22094736	NA	21194888	NA	13383412	34984400	NA	NA	NA	NA	NA	22252234	26752812	NA	24161678	12499220	NA	NA	NA	NA	NA	NA	NA	NA	NA	NA	5377588	NA	NA	NA	7.48953e+06	NA	NA	NA
ACTR3	2.79638e+06	NA	NA	NA	NA	NA	NA	15214392	34701030	26862458	18920428	51969820	33231622	24213716	21954994	NA	30440648	14127520	20465396	34581620	24171860	NA	19536776	NA	NA	36583736	35371420	NA	39305468	24840270	18364882	30924208	22703812	NA	NA	NA	NA	NA	NA	NA	9774920	12872036	23539512	13070170	20942930	18399020	20415740	11368373
ACY1	NA	NA	NA	NA	NA	NA	NA	9737686	NA	17116580	8624621	32280496	12840188	NA	12786518	NA	11847378	9481004	9161124	NA	8827250	4.60313e+06	5094708	10778156	NA	27651076	10230908	8963136	11893900	25415848	20034586	29018928	19364188	NA	NA	NA	8820817	NA	NA	10610111	NA	NA	12360760	NA	NA	NA	10224302	NA
ACYP2	NA	NA	NA	2.27481e+06	NA	NA	NA	NA	NA	7.56921e+06	5615367	NA	11557461	10354578	8886072	NA	3.49073e+06	NA	4.79088e+06	7338431	6559202	NA	NA	NA	NA	NA	10764480	4.09765e+06	NA	5.56752e+06	4841184	5558289	9176161	8480458	NA	NA	3.40688e+06	2.63599e+06	NA	1.66084e+06	NA	5428129	NA	NA	3.79149e+06	5305586	NA	NA
ADAM10	NA	NA	NA	8739975	3.93965e+06	NA	NA	18064766	86158296	37645050	17633288	118927870	35382530	42814868	32115650	14564136	8114222	12702864	15804474	37239510	29786832	13951888	17305090	NA	NA	35305930	44392620	NA	63041300	26216056	17804528	67199730	29749420	NA	NA	7.50005e+06	NA	5.71033e+06	NA	NA	16423425	15808438	45212720	12649358	10378324	34984548	31439280	13024998
ADAM17	NA	NA	NA	NA	NA	NA	NA	NA	12924927	4.4165e+06	NA	13980383	NA	NA	NA	NA	NA	NA	NA	NA	NA	NA	NA	NA	NA	NA	NA	NA	NA	NA	NA	NA	10510868	NA	2845411	NA	NA	NA	NA	NA	NA	NA	10576342	NA	NA	12799559	6.87475e+06	NA
ADAM22	NA	NA	NA	NA	NA	NA	NA	NA	3.41592e+06	NA	14140496	NA	NA	1.95278e+06	NA	NA	NA	4151508	NA	19072412	5905744	NA	NA	NA	NA	NA	2.33292e+06	NA	NA	NA	NA	NA	NA	NA	NA	NA	NA	NA	11233731	NA	NA	NA	NA	NA	NA	NA	NA	NA
ADAM9	NA	NA	NA	NA	NA	NA	NA	NA	NA	NA	NA	NA	NA	NA	NA	NA	NA	NA	NA	NA	NA	NA	NA	NA	NA	NA	NA	NA	1.41852e+06	NA	NA	813981	NA	NA	NA	NA	NA	NA	NA	NA	NA	NA	NA	NA	NA	NA	NA	NA
ADAMTS1	NA	NA	NA	NA	NA	NA	NA	NA	NA	NA	NA	NA	NA	3.8999e+06	NA	NA	NA	NA	NA	7.91077e+06	NA	NA	NA	NA	NA	NA	NA	NA	NA	NA	NA	NA	NA	NA	NA	NA	NA	NA	NA	NA	NA	NA	NA	NA	NA	NA	NA	NA
ADAMTS20	NA	NA	NA	3.91945e+06	NA	1.09194e+06	NA	NA	NA	16343266	NA	37538904	NA	NA	NA	NA	NA	NA	NA	NA	NA	NA	NA	NA	NA	NA	NA	NA	NA	NA	NA	NA	NA	NA	NA	NA	NA	NA	NA	NA	NA	NA	NA	NA	NA	NA	NA	NA
ADCY9	NA	NA	NA	6891878	NA	NA	NA	9400347	NA	23615410	NA	93938980	48257030	36008464	13276806	21733782	25009612	12832789	9209466	NA	NA	27322800	NA	12646140	14861276	28969982	12310462	7023572	NA	54880144	32778770	24524816	52975410	NA	NA	NA	NA	NA	NA	NA	26505176	24451076	NA	8061281	26466036	NA	43121140	NA
ADCYAP1R1	NA	NA	NA	NA	NA	NA	NA	NA	NA	NA	NA	NA	NA	NA	NA	NA	NA	NA	NA	19999160	NA	NA	NA	NA	NA	NA	NA	NA	NA	NA	NA	NA	NA	NA	NA	NA	NA	NA	NA	NA	NA	NA	NA	NA	NA	NA	NA	NA
ADD1	NA	6231451	NA	5231032	NA	NA	NA	NA	25636758	NA	19228010	NA	5.07027e+06	19074206	NA	NA	NA	10403870	NA	34162476	21435556	NA	NA	NA	NA	11021979	32647088	NA	19789382	NA	NA	8215570	1.55322e+06	NA	NA	NA	NA	NA	3.24947e+06	NA	NA	NA	16959494	6546508	NA	13885573	NA	NA
ADD2	NA	1.40263e+06	NA	NA	NA	NA	NA	NA	NA	NA	5.25244e+06	NA	NA	NA	NA	NA	NA	NA	3564537	11456004	5.15834e+06	NA	NA	NA	NA	NA	11326849	NA	NA	NA	NA	NA	NA	NA	NA	NA	NA	NA	NA	NA	NA	NA	NA	NA	NA	NA	NA	NA
ADGRB2	NA	NA	NA	NA	NA	2.47538e+06	NA	NA	NA	NA	2306260	NA	NA	NA	NA	NA	NA	3.22687e+06	NA	NA	6.21896e+06	NA	NA	NA	1.61398e+06	NA	9537645	4315644	NA	NA	2.5972e+06	5187193	5346664	NA	2952017	3.06497e+06	NA	NA	NA	1.32124e+06	NA	NA	8.23219e+06	NA	NA	14368407	NA	NA
ADGRE5	NA	NA	NA	NA	NA	NA	NA	NA	NA	NA	NA	NA	NA	NA	NA	NA	NA	NA	NA	2186954	NA	NA	NA	NA	NA	NA	NA	NA	NA	NA	NA	4.588e+06	NA	NA	NA	NA	NA	NA	NA	NA	NA	NA	NA	NA	NA	NA	NA	NA
ADGRG1	NA	NA	NA	NA	NA	NA	NA	NA	NA	NA	NA	NA	NA	NA	NA	NA	NA	NA	NA	NA	NA	NA	NA	NA	NA	NA	NA	NA	14191461	NA	NA	12893466	NA	NA	NA	NA	NA	NA	NA	NA	NA	NA	NA	NA	NA	NA	NA	NA
ADH1B	NA	6281873	NA	280943	4.61505e+06	3325736	3.20537e+06	18913422	92508550	12320720	NA	20240410	2.08378e+06	21219812	7432206	NA	9946398	NA	8631684	26945048	12962059	NA	3762183	1.63361e+06	NA	7884921	30371996	NA	28776954	6619355	5489997	24410954	NA	NA	NA	NA	NA	NA	NA	NA	NA	10726380	48465510	5940698	NA	41880984	3.51511e+06	27106796
ADH1C	NA	2.49606e+06	NA	NA	NA	NA	354262	6611444	34080308	5.96833e+06	NA	8416154	NA	9779184	NA	NA	2.65075e+06	NA	3.95505e+06	10358934	4398227	NA	NA	NA	NA	2.2111e+06	36570844	NA	14193025	NA	2451320	13890948	NA	NA	NA	NA	NA	NA	NA	NA	NA	2.63192e+06	22113126	3.34781e+06	NA	20937932	NA	5.51013e+06
ADH4	NA	NA	NA	NA	NA	NA	NA	NA	NA	NA	NA	NA	NA	NA	NA	NA	NA	NA	NA	NA	NA	NA	NA	NA	NA	NA	27677604	NA	NA	NA	NA	4.73064e+06	NA	NA	NA	NA	NA	NA	NA	NA	NA	6325360	NA	NA	NA	2.55518e+06	NA	5307986
ADH5	23756042	29760528	16271230	13183855	NA	NA	23104492	43344828	46230730	126299750	41558830	183640100	83627470	62592460	65971388	58385788	44322940	36180720	28804874	60497384	52221996	42640544	51027950	39952948	32718246	123280690	48979372	48304320	96076750	91424000	82933760	136820380	96929710	NA	19875762	30898464	24019414	22953884	NA	29812488	54963330	17399650	134693600	46502270	59226972	51882464	88330340	49430004
ADH7	NA	NA	NA	NA	NA	NA	NA	NA	NA	NA	NA	NA	NA	NA	NA	NA	NA	NA	NA	NA	NA	NA	NA	NA	NA	NA	NA	NA	NA	NA	NA	7.84319e+06	NA	NA	NA	NA	NA	NA	NA	NA	NA	NA	NA	NA	NA	NA	NA	NA
ADIPOR1	NA	NA	NA	NA	NA	NA	NA	NA	NA	NA	NA	NA	NA	NA	NA	NA	NA	NA	NA	NA	NA	NA	NA	NA	NA	NA	NA	NA	NA	NA	NA	6936688	7727155	NA	NA	NA	NA	NA	NA	NA	NA	NA	NA	NA	NA	NA	NA	NA
ADIRF	NA	57229824	NA	41767304	18502052	12266950	22433356	98255790	210134540	123062860	52731330	150180300	97015620	91907224	53777972	NA	13827494	30189812	30744240	309226880	83431100	NA	43900816	32789564	NA	49665104	49344020	NA	40272990	NA	13633168	82278880	42101892	21816706	54071970	23867932	18616544	60988650	27126432	9940514	NA	175025420	220226900	44294030	NA	292834340	90458184	NA
ADRM1	2392816	3787128	NA	2773006	NA	1.67304e+06	2121441	NA	NA	NA	NA	13963661	NA	4257519	4.8905e+06	NA	5.08187e+06	NA	NA	NA	NA	6.90181e+06	7.50093e+06	3.92377e+06	NA	5810003	NA	1.69993e+06	8980095	9755595	4734978	6029600	8641626	NA	2.62841e+06	2.76234e+06	NA	2837657	NA	2.59265e+06	4.02657e+06	8776882	3247551	NA	6.51055e+06	6.11706e+06	5.42879e+06	2.20853e+06
ADSL	1.9284e+06	NA	NA	NA	NA	NA	3.67475e+06	NA	NA	NA	NA	18281942	6752224	NA	6071110	NA	NA	NA	NA	NA	NA	NA	NA	NA	NA	NA	NA	NA	NA	NA	2.57792e+06	NA	NA	NA	NA	NA	NA	NA	NA	NA	NA	NA	NA	NA	NA	NA	NA	NA
AGL	NA	NA	NA	NA	NA	NA	NA	NA	NA	NA	NA	12966621	NA	NA	NA	NA	NA	NA	NA	NA	NA	NA	NA	NA	NA	NA	NA	NA	NA	NA	NA	NA	NA	NA	NA	NA	NA	NA	NA	NA	NA	NA	NA	NA	NA	NA	NA	NA
AGT	37920892	59355170	56062890	44945440	14048569	37238160	103511090	358986400	925835260	227289760	160660480	544253100	216982940	266396940	231899710	159816940	108742184	191273890	129297230	221838050	321255700	112872720	181633460	101673830	100614360	103401970	491501380	71857640	151680900	246706620	266776450	350738240	177633890	13892844	57801270	103282424	15634840	15642242	18521258	41842870	216909780	85556050	747018560	161701660	202166600	127492300	191436910	165734100
AGTRAP	65066130	130676780	83107250	159671580	46651144	25550268	55908264	93709020	195627580	88547464	214228770	445757250	288523650	199809460	251641860	111881890	65796696	64020470	59071256	235772880	35779320	249426580	167254080	76954536	199337040	73667064	110159090	69197940	146970200	120178400	115427630	177876180	154834130	NA	NA	42903308	31484666	36162930	NA	9617924	120842860	189103100	32735204	103527416	118758920	53510500	76451330	76621960
AHCY	NA	NA	NA	11165663	NA	NA	NA	22564768	27625446	38067772	19080826	63545244	46073130	38101456	33974300	16292164	33584668	17082246	18983764	20924512	31071854	15014022	18241072	18892130	11338942	50326868	39055156	21361020	36378104	53636164	40199616	53356660	30089992	7052192	NA	9614220	10575157	NA	NA	15256150	26243630	18331706	31247776	17212320	27818270	25770432	36511628	19042978
AHCYL1	NA	35229144	362846180	6968265	306541000	1932173	NA	5672945	49556944	301198080	64492172	140916350	9397350	69047800	45182436	464542800	30467654	15457215	48285924	56818736	86212540	256674720	42858610	34244916	399573760	37216160	60291668	NA	58018652	132166000	99617320	95246456	45847276	429778600	13717318	511339	513449950	NA	170711470	526351500	559109060	70159030	48366196	260981330	16048287	2584373	16528439	643767500
AHCYL2	NA	11463175	1.92685e+06	8714025	6.77059e+06	5.14654e+06	NA	13371340	44709644	27108928	25553552	86548376	14076070	46871900	21212194	17257860	12781231	19731394	58271540	51761028	379668540	19168884	79559300	14487506	15014565	46871880	32598404	NA	26392120	41970732	15850935	28297836	11097723	9645395	7637331	8919810	10016584	NA	4160017	4240436	12513989	23611614	36450944	9167953	36795656	10223024	20547974	5.36746e+06
AHNAK	NA	271869570	222313950	96369730	157276780	200682420	277217000	533213120	1031395600	749406900	527030140	1003149440	179568750	544101400	629578400	405626600	497977470	492925300	422708100	511561100	525338530	554042900	522583200	217188200	255545600	384168700	560626500	80197440	158335140	137291000	311111740	446228400	168979200	361972400	363685700	258427500	128670130	61248504	32830680	36755476	116654440	218838420	935233200	270203070	480012100	774931300	262485890	165261390
AHNAK2	NA	NA	NA	NA	NA	NA	NA	NA	NA	NA	NA	NA	NA	NA	NA	NA	NA	NA	NA	NA	NA	NA	NA	NA	NA	NA	NA	NA	NA	NA	NA	NA	NA	NA	NA	NA	NA	NA	NA	NA	NA	NA	25293574	NA	NA	14460531	NA	NA
AHSA1	NA	5.32089e+06	NA	NA	NA	NA	NA	9631636	NA	21661202	15559658	52138530	23563460	21087002	22757040	NA	13112806	NA	14068833	15191670	8905228	9466416	12948454	4.24208e+06	12267029	15005083	31013144	8.28665e+06	10033266	15447594	9219967	20838756	27321894	NA	NA	NA	NA	NA	NA	3315821	NA	17533700	5078791	6.89009e+06	NA	NA	14980051	4996086
AHSG	62593400	162933980	38000664	32420592	16845076	162688460	67235680	180171620	173222820	107243870	186557540	154085890	121258310	84754480	86385780	42937268	87901660	144464620	87562620	61815304	416685120	30940612	152191230	69708380	104465710	164386000	227917920	87591360	56347750	69520216	172214180	352612350	81014580	53864056	99765710	128860320	72899930	26235108	14272141	63465652	213841730	148826600	364188060	72168750	191256270	169559400	91313470	79315140
AIFM3	NA	NA	NA	11491985	NA	NA	NA	NA	NA	31295578	26341732	NA	36911884	NA	27392098	NA	NA	NA	NA	NA	NA	28636876	NA	NA	7351745	NA	NA	NA	35625230	32964784	23608188	43709090	16108128	NA	NA	NA	NA	NA	NA	NA	NA	7.13152e+06	NA	NA	NA	NA	10543734	NA
AIMP1	15993336	17945710	18750112	22781788	NA	6593985	NA	32124716	40824804	27374836	90712510	134791740	63412890	72912060	95036070	34865390	46698924	36190710	27851722	31772130	29989318	74871270	73109370	31895268	33421650	77182010	57039176	22392364	70273130	60717188	68498670	71470950	64425780	15397284	9156129	25059324	15129777	27228556	7636261	17646850	30199548	95072750	26813564	37955684	73986110	26619928	50020030	45813680
AIMP2	13213275	12541529	8916746	15216969	NA	NA	NA	27525104	39245464	23296084	49434430	144554190	57593372	50902628	57209740	29900208	37789310	22010088	26211664	28425160	40391050	69613630	67547570	23430502	26100312	46868400	32742644	15249984	63245410	41957960	39947930	44704030	35440684	NA	NA	NA	NA	NA	NA	NA	25516808	67706260	22112686	31424400	58182160	20292704	40533590	30802640
AIP	NA	NA	NA	NA	NA	NA	NA	NA	NA	NA	NA	NA	NA	3816561	NA	NA	NA	NA	NA	NA	NA	NA	NA	NA	NA	NA	NA	NA	NA	NA	NA	NA	NA	NA	NA	NA	NA	NA	NA	NA	NA	3182741	NA	NA	NA	NA	NA	NA
AIRE	NA	NA	NA	NA	NA	NA	NA	NA	NA	NA	NA	NA	NA	NA	NA	NA	NA	NA	NA	NA	NA	NA	NA	NA	NA	NA	NA	NA	27133152	NA	24582314	NA	NA	NA	NA	NA	NA	NA	NA	NA	NA	NA	NA	NA	NA	NA	NA	NA
AK1	42290360	124530610	86635336	86877950	35009012	50774576	47509270	169290980	188442300	338290800	236741340	1144893000	402191200	345297020	444825760	138548030	422427940	180246830	191249980	263791180	356074000	380140500	373342850	242958540	130156880	470218340	318317660	144000640	601736500	470670700	346755520	615928450	366911360	54399988	45474100	86694820	95980400	112631250	45098812	90094600	194744050	379435400	156433440	148036140	190318930	151964130	228209580	184489840
AK2	NA	NA	NA	NA	NA	NA	NA	NA	NA	NA	NA	NA	NA	NA	NA	NA	NA	NA	NA	NA	NA	NA	NA	NA	NA	NA	NA	NA	6781941	NA	NA	NA	NA	NA	NA	NA	NA	NA	NA	NA	NA	4.08536e+06	NA	NA	NA	2394794	NA	NA
AK3	NA	9283489	NA	NA	1.69946e+06	NA	NA	NA	NA	NA	NA	NA	NA	NA	NA	NA	NA	10412553	12113578	18049892	NA	NA	NA	NA	NA	NA	NA	NA	14735874	NA	NA	NA	NA	NA	NA	NA	NA	NA	NA	NA	NA	NA	NA	NA	NA	NA	NA	NA
AKAP1	NA	NA	37214268	NA	15526071	NA	NA	109485280	254232370	NA	37153296	174378430	57212544	94919096	45409090	47041724	NA	35515020	35391464	92111170	NA	71106140	77924930	NA	NA	240584770	68373250	43060030	70001960	NA	60777016	155673870	31056220	26463268	27967036	23038404	33588020	39660576	NA	13499132	53112220	35767388	115739170	43124040	NA	56187130	48174880	NA
AKAP12	NA	NA	NA	NA	NA	NA	NA	23427196	140329400	36597944	32608204	118860290	23018828	24360040	23880674	NA	NA	28802090	12111369	164006100	30456910	NA	10721580	NA	NA	10574251	39963130	NA	17311350	NA	10462192	57170536	NA	22354376	18373806	11332718	7458787	NA	14200765	NA	NA	21981948	166793230	24295116	NA	72539736	NA	8183762
AKAP7	NA	NA	NA	NA	NA	NA	NA	NA	7974101	NA	NA	NA	NA	NA	NA	NA	NA	NA	NA	NA	NA	NA	NA	NA	NA	NA	NA	NA	NA	NA	NA	NA	NA	NA	NA	NA	NA	NA	NA	NA	NA	NA	NA	NA	NA	NA	NA	NA
AKR1A1	4512798	5.41712e+06	7643363	21637080	NA	4.4941e+06	7020984	61711130	73545730	132338250	41738616	248383940	136952320	52847680	85987710	57069880	44114164	34708336	46247464	44867276	33695936	42673464	62616440	40788050	23639448	146169300	89713970	43040920	76694060	114186610	84390200	163109550	121610710	4.83064e+06	4.9956e+06	17176220	17851612	13877805	4.92312e+06	14673236	49275684	50836864	102076000	40191660	93254060	62839816	99400184	23102078
AKR1B1	NA	15889400	NA	16116659	7235806	4346266	8.26707e+06	34506010	87180020	93242300	58571930	172748160	71355120	73131256	42474496	25127396	34043830	36957150	35532212	52570010	64418544	18219678	38149400	30989560	12903452	73782020	62981590	30287428	65307252	77139710	54659920	82934500	66973310	22752020	15551011	15103162	38984560	17981062	14287382	25726636	23537304	28056166	75062610	26503224	36753950	61619640	64862044	24129680
AKR1C2	NA	NA	NA	NA	NA	NA	NA	2.91424e+06	14824643	573881	1426082	3431128	NA	5822885	NA	NA	NA	1166272	NA	NA	NA	NA	NA	NA	NA	8558190	8141813	NA	NA	1.36932e+06	1.38008e+06	6.35553e+06	NA	NA	NA	NA	NA	NA	NA	NA	NA	NA	16887602	699035	NA	16318580	857376	316962
AKR7A2	17574598	46092220	40769256	58419670	15076664	15022059	25453398	75936264	313759100	144334270	80457410	276010500	123164140	90405570	98482590	64319268	93060824	58319930	73442170	76603400	101568030	75990860	103910200	59170670	30339840	129948100	78203500	45854030	136014980	166843900	107541520	162300820	116285190	7128285	NA	16350273	28685788	22696408	11606115	15994961	46541210	91820980	87694180	32925124	68855110	65417996	123207976	61263310
AKR7A3	2870533	21275944	4675075	8650813	3.71834e+06	4.36962e+06	3.94611e+06	9019198	12844722	72611070	19252614	105182010	10080048	4.35341e+06	24183302	4.36971e+06	26668460	6915855	12746941	5719118	19712992	26602770	34562068	19520782	8145763	26311818	9512090	13624830	33927944	41563956	27493642	46137210	12767811	245961	NA	NA	1127889	1.84801e+06	NA	3.09207e+06	6.87991e+06	23105040	4730848	8986733	11007598	3.34322e+06	12883695	18936160
ALAD	NA	NA	NA	NA	NA	NA	NA	11696672	32652598	23600208	17648494	56824656	25768028	23664238	24302748	11836818	13522784	15219297	13090708	27878418	27665848	6564364	17371978	9161452	6936610	48472404	32725020	10570902	34858264	30900756	18886516	38378190	25754144	NA	NA	NA	NA	NA	NA	NA	9284662	13160667	32237144	13571242	14920461	20795744	23353344	11301182
ALB	1635999600	2301453600	1250017200	1938825200	915290600	5161989000	3499966000	6131344000	19560382000	4402562000	4299839500	11011975000	3837983700	6026931000	2462165000	1862430200	3999358000	3905301500	2618763800	4031529000	6390594000	1117040800	4706836000	1387474600	3449339000	5446827000	17466003000	2360135700	3568081000	4052733200	2895102500	8805917000	4470438000	2071029000	5667604500	2848659700	3120989400	979960400	964845060	2073701600	6747778000	3055227000	6215772000	1970335400	5472404000	6794851000	3803355400	4199135500
ALCAM	NA	14321310	12262909	27193940	14787348	7514812	NA	66504370	225616740	122386690	90215250	274787500	55534640	77128344	52888096	35635770	18030440	74350560	30193408	123482740	90595304	22265920	31341240	16473136	14803771	71463230	159050900	16756959	84539000	36643704	28536056	186495840	28951540	31207652	37463336	17365554	28258270	16300748	34534860	NA	NA	46061610	195055140	61705670	17891580	82508940	37141676	17481938
ALDH1A1	NA	NA	NA	NA	NA	NA	NA	NA	141483650	22353784	24786574	56248940	NA	NA	9712904	NA	6754959	NA	NA	30465042	57229984	NA	NA	NA	NA	NA	29840966	NA	NA	NA	NA	NA	NA	NA	NA	NA	NA	NA	NA	NA	NA	6234366	30415976	NA	NA	18127036	NA	NA
ALDH1A2	NA	NA	NA	NA	NA	NA	NA	8763678	31501644	10259162	6.68603e+06	40640784	NA	NA	9654055	NA	31887636	NA	NA	14680184	33663190	NA	5468346	NA	NA	NA	7698197	NA	NA	NA	NA	NA	NA	NA	NA	NA	NA	NA	NA	NA	NA	4171098	28470496	6235772	NA	21259800	NA	NA
ALDH1L1	NA	NA	NA	NA	NA	NA	NA	6.15268e+06	24076560	21649460	NA	66523652	12572972	11487160	19634286	NA	6746875	NA	NA	12583392	NA	NA	NA	NA	NA	19683076	8.04717e+06	NA	23388500	19999170	NA	NA	NA	NA	NA	NA	NA	NA	NA	NA	NA	NA	14606169	NA	NA	15768948	9866983	NA
ALDH2	NA	NA	NA	NA	NA	NA	NA	NA	NA	NA	NA	NA	NA	NA	NA	NA	22849704	NA	NA	22629974	NA	NA	NA	NA	NA	NA	NA	NA	NA	NA	NA	NA	NA	NA	NA	NA	NA	NA	NA	NA	NA	NA	NA	NA	NA	NA	NA	NA
ALDH3A1	10056973	NA	NA	NA	NA	NA	NA	14782435	NA	40114200	17122906	49086410	58459690	20287044	122259790	12830068	53416670	NA	33831850	NA	31658936	12218619	NA	8383777	9868506	67929580	21822318	18414068	21350298	23835350	45441988	59991100	44861936	NA	NA	NA	6042218	NA	NA	4.05483e+06	29616760	18476466	NA	9190286	15297930	10603911	54527584	76299816
ALDH3A2	NA	NA	NA	4643219	NA	NA	NA	NA	28712874	NA	7932233	40532900	8393601	30808996	2.59767e+06	NA	12341186	NA	NA	11816674	NA	NA	NA	NA	6734684	10383087	30661656	NA	17798502	NA	NA	29032812	NA	NA	NA	NA	NA	NA	NA	NA	NA	11597825	19747266	5.4239e+06	NA	15108933	NA	NA
ALDH3B1	NA	NA	NA	NA	NA	NA	NA	NA	NA	NA	NA	NA	NA	NA	NA	NA	NA	NA	NA	NA	NA	NA	NA	NA	2853423	5513513	2118594	NA	4622233	2616472	NA	1.94976e+06	NA	NA	NA	NA	NA	NA	NA	NA	NA	NA	NA	1.13938e+06	NA	NA	NA	NA
ALDH4A1	NA	NA	NA	NA	NA	NA	NA	NA	NA	NA	NA	NA	NA	NA	NA	NA	NA	NA	NA	8787006	NA	NA	NA	NA	NA	NA	NA	NA	8670903	NA	NA	NA	NA	NA	NA	NA	NA	NA	NA	NA	NA	NA	NA	NA	NA	NA	NA	NA
ALDH6A1	NA	NA	NA	NA	NA	NA	NA	NA	NA	NA	10130059	NA	NA	NA	NA	NA	NA	NA	NA	NA	6526786	NA	NA	NA	NA	NA	NA	NA	NA	NA	NA	NA	NA	NA	NA	NA	NA	NA	NA	NA	NA	NA	NA	NA	NA	NA	NA	NA
ALDH7A1	4.61641e+06	15021195	118635550	118458310	6899201	69795304	39774770	357193470	52777960	23610720	228948820	1245975800	400378050	444494850	348699300	14662913	43207372	273391330	66871070	99152650	405876540	368134300	123925770	116844820	166893330	657240200	70620690	154502770	355179700	50041056	435422560	98107690	20284728	NA	NA	NA	NA	NA	NA	5.04745e+06	23459968	21679362	549602300	178836370	18389124	30415912	NA	136351300
ALDH9A1	9740484	17985102	7977110	15811361	5380083	NA	11588887	27755840	83828630	107704190	49501652	413705000	98374780	65737720	95444790	38764560	57479640	27435928	35681776	47990080	57866176	49014304	60764108	48966070	27297750	66023390	51470788	45522596	77705490	92012900	74483544	105230050	47862610	7829733	NA	9183272	15561070	NA	4771564	17672908	32128936	49669708	62541324	30848412	44550164	72853560	47973720	39290850
ALDOA	47198228	77506380	37392250	63383504	15465206	15429876	59760950	164454400	218674270	558229200	372563870	798032260	413767360	431038400	350325060	159473380	311661120	275513730	210806560	293546660	412404480	221177760	269951360	208150980	138553140	498723260	357808740	229054300	331867000	517617100	445308480	409401200	791207040	32283242	40154330	86852960	59064536	43074124	94938240	77615140	234996540	250982300	238382780	152675620	324017900	231499410	287133120	178497060
ALDOC	33370320	73831860	26410670	68748770	22170338	17558288	56230930	121218590	396082240	356657340	313241300	636037760	257443840	296035000	211825150	82601700	199183120	252142160	164344050	298086660	353039740	130686350	222854050	131758420	91439144	418139620	376046340	151741730	302187330	357800670	261709540	350662300	456855360	28609176	56046236	53167636	31954774	37007830	99937070	50600260	107090350	139706110	172610580	107525300	188077730	171750930	165764530	142056510
ALOX12B	NA	NA	NA	NA	NA	NA	NA	NA	NA	NA	NA	NA	NA	NA	NA	NA	NA	NA	NA	NA	NA	NA	NA	3.64898e+06	NA	NA	NA	NA	NA	NA	NA	NA	NA	NA	NA	NA	NA	NA	NA	NA	NA	NA	NA	NA	NA	NA	NA	NA
ALOX15	NA	NA	NA	NA	NA	NA	NA	NA	8454995	3.56159e+06	NA	4.49297e+06	NA	NA	NA	NA	NA	NA	NA	NA	NA	NA	NA	NA	NA	NA	NA	NA	NA	NA	NA	NA	NA	NA	NA	NA	NA	NA	NA	NA	NA	NA	NA	NA	NA	NA	NA	NA
ALOX5AP	NA	NA	1.22553e+06	NA	NA	NA	7343170	NA	38597220	NA	NA	NA	NA	5470645	NA	NA	NA	NA	5314650	9845388	NA	3542044	NA	NA	NA	10320229	NA	NA	61892890	NA	NA	9978300	NA	NA	NA	NA	NA	NA	NA	NA	NA	2724122	5.50057e+06	3079454	NA	4.02009e+06	7145762	21588708
ALPL	NA	NA	NA	NA	NA	NA	NA	NA	NA	19240680	NA	32169842	NA	NA	NA	NA	NA	NA	3318302	NA	NA	NA	NA	NA	NA	NA	NA	NA	NA	NA	NA	NA	NA	NA	NA	NA	NA	NA	NA	NA	NA	NA	85981040	NA	NA	7720863	NA	NA
AMBP	5.77837e+06	38027440	7783408	19081512	10005326	20227772	7.1163e+06	62210190	88694080	18347304	54531720	NA	35503776	NA	41890148	37750520	15371574	32998088	36934860	37258784	NA	8418528	13028041	9503217	47255050	40284364	130028090	10269964	16768685	1621972	63578864	8908282	28335972	7283032	32261876	15369542	13201775	5450214	NA	14456552	82165380	13295848	84034024	NA	21048082	77426800	15565310	38091652
AMPD2	NA	NA	NA	NA	NA	NA	NA	NA	NA	11938430	8794608	26048284	NA	NA	NA	NA	NA	NA	NA	NA	NA	11354376	8737210	NA	8.15141e+06	22282306	NA	9966908	NA	19594630	14847774	14724631	12708707	NA	NA	NA	NA	NA	NA	NA	7476949	9466801	NA	NA	10316983	NA	20741904	8187934
AMPH	NA	12456840	8037759	8655375	NA	NA	NA	NA	8735003	NA	34884536	16438322	NA	34943348	NA	NA	NA	23010004	30870468	61774024	29513044	NA	7.41312e+06	NA	NA	10407120	79907640	NA	21630308	NA	NA	18195148	NA	13064728	12035652	NA	NA	1466223	22829606	NA	NA	NA	NA	4764002	NA	NA	NA	NA
ANK1	NA	NA	NA	NA	NA	1.39935e+06	NA	NA	NA	NA	NA	76643810	NA	NA	NA	NA	NA	NA	NA	37522620	NA	NA	NA	NA	NA	28529766	NA	NA	14911490	NA	NA	14181373	NA	NA	NA	NA	NA	NA	NA	NA	NA	NA	NA	NA	NA	NA	NA	30616918
ANK2	NA	NA	NA	NA	NA	NA	NA	NA	NA	NA	NA	NA	NA	NA	NA	NA	NA	NA	NA	NA	NA	NA	NA	NA	NA	NA	13113512	NA	NA	NA	NA	NA	NA	NA	NA	NA	NA	NA	NA	NA	NA	NA	NA	NA	NA	NA	NA	NA
ANKH	NA	NA	NA	NA	NA	NA	NA	NA	NA	NA	NA	NA	NA	4813605	NA	NA	NA	NA	NA	NA	NA	NA	NA	NA	NA	NA	NA	NA	NA	NA	NA	NA	NA	NA	NA	NA	NA	NA	NA	NA	NA	NA	NA	NA	NA	NA	NA	NA
ANO6	NA	NA	NA	11967054	NA	NA	NA	23727668	78044820	56067970	35498588	166111260	54749824	40192732	32655152	28077704	22840462	11687289	29344028	42086150	NA	34967610	36851340	26113882	15503736	78937290	51024864	17533676	57572910	55276372	31033088	77700060	52125308	NA	NA	NA	NA	NA	NA	NA	22862048	39798960	47525908	24644820	24178972	20908208	52838780	17153694
ANPEP	NA	NA	NA	NA	NA	NA	NA	14873949	97519780	26494004	NA	53615532	NA	NA	NA	NA	NA	NA	NA	27399336	NA	NA	NA	NA	NA	NA	NA	NA	NA	NA	NA	19479550	NA	NA	743709000	NA	NA	NA	NA	NA	NA	NA	690573060	227186370	NA	515076960	400968130	NA
ANTXR1	NA	NA	NA	NA	NA	NA	NA	NA	NA	10155644	NA	33397092	NA	NA	NA	NA	NA	NA	NA	NA	NA	11359396	6022788	NA	NA	22312818	NA	NA	7.13066e+06	6987954	NA	9331060	24436996	NA	NA	NA	NA	NA	NA	NA	18647976	15331482	NA	8.08231e+06	NA	NA	19333694	NA
ANXA1	19601556	300756160	134744220	61256370	152388850	129336090	108955010	948292740	4033808400	2107196200	762070900	7947775000	796817150	1156794100	832451460	256892740	292577630	330262460	443815520	1282925300	906699300	462566980	629448960	261596670	164412160	1107937300	1013489500	155260110	2768875000	481936060	566071550	3433203500	593980860	136261280	215819180	173418100	191844930	297279100	300799500	58252276	140601300	721069600	1840068100	517136350	58814950	1282933100	524194940	512921800
ANXA11	115258616	455325820	293184540	252090540	77290530	209573020	179265710	615061600	748652300	1122070400	461933860	1883761500	595865500	770799000	776060300	309533440	468892600	368303460	221195410	403388540	650409660	502364930	298173950	187110560	468388740	1020429760	699849540	672337700	517809730	947667400	995116540	2800193000	458778240	23970434	23495952	288438900	77807210	91093550	60205224	53120630	614735300	571811460	1050952060	197671630	207719630	350131870	451562700	277360500
ANXA2	41998228	201983040	172330660	186640660	114320500	100008350	93374184	1411395600	5174835000	1245567400	553805060	3611155000	706987260	1108079900	749767900	413996960	495830000	477086140	329395400	1087359700	929155650	468500600	591304700	312098270	194516860	923384770	1226046700	186205280	848843140	684957630	939946400	1994163600	553218100	108183304	123664136	266228000	146747620	123969100	126938840	55676776	182432690	389942850	3709216800	665311360	182398690	1701563100	591075260	367957120
ANXA3	NA	10975557	12998456	9855610	12447636	8537903	8236232	46563730	159679100	75203770	28939780	204000930	55514604	26979590	29670482	37551164	30747908	32194748	39644524	87095360	58910040	15389686	41438096	34326092	13565630	43398550	61811830	18969704	82436740	34482790	45364650	104903176	22899546	5694064	15006139	7660664	12514747	33262432	12973363	NA	NA	25457440	100614700	29281260	NA	55695068	34906000	50732984
ANXA4	620999300	1529058200	1443003800	2010289800	311123170	370979140	934610600	1666417900	2825335800	4011103700	1814824000	7818036000	2783503000	3349720000	3198236700	1912853900	2593580500	1143244400	2892193300	2758018000	3791900200	6195484000	6002808000	2860437000	1706142500	5678831000	2806785800	2536306400	6904197600	9986291000	4281587700	10181721000	5615317500	503537000	509742660	753953800	962569600	725477950	442213500	613596350	2731125200	2110300200	2393075500	1143243400	3376998000	2261492000	4361698000	1008331500
ANXA5	518482560	1307331700	1696957700	1935644200	669604600	820040450	936643700	6649369000	20684562000	6705453000	3393325600	17320251000	6370249700	6807369000	4152912400	2503091500	1799123000	3620918300	3242657300	6465059000	5157488000	5132450300	5133595600	1760877300	1424775700	10896800000	5505712000	1642010600	7878108700	2193956600	6377641000	16703082000	4490335700	1629074600	1927054700	2470317000	2246777600	2130385900	1081089300	1109475100	1637981800	4541388000	10713307000	3330082300	2276704300	7659040000	5249410000	2922330600
ANXA6	300641300	1061385700	637922000	1099471500	291620220	318587900	412937300	2770208300	5288077300	4108502000	1909569700	10643802000	4576418000	3836563700	2306602500	1684515000	2219199500	1562013200	1405209300	2241520000	3807742700	2853224200	3021569500	1175375600	1731037300	3970359000	3429536300	1769229600	2904216800	6054475000	3578931500	8992073000	2977605400	147967680	98901820	314747400	327690940	263298290	386500700	122373520	1476797200	1933347300	4302404600	1610175000	1074179200	2589346000	2991289300	959477900
ANXA7	110886660	670513300	431202020	522735230	210529820	330665280	194798450	1219213000	2029940700	2400091600	670079500	3435276800	924646660	1164912400	1011784300	438719580	701564160	726899260	405474750	931051500	1209260300	971591100	659260700	487829760	502184500	1834049900	1551255600	535099900	905338100	1598161700	1348923400	4137497300	912825700	56730350	99949790	563289340	185034930	207685620	152577660	100900170	708294660	991364200	2371143200	513232770	303592200	935488450	753064700	535472800
AOC3	NA	NA	NA	NA	NA	NA	NA	NA	4.66551e+06	NA	NA	NA	NA	NA	NA	NA	NA	NA	NA	NA	NA	NA	NA	NA	NA	NA	NA	NA	NA	NA	NA	NA	NA	NA	NA	NA	NA	NA	NA	NA	NA	NA	1.15354e+06	NA	NA	NA	NA	NA
AP1B1	8747484	9099832	NA	9535448	NA	NA	NA	16524945	25582624	20102294	21439196	68686440	28839452	34724596	30058428	12989019	19930652	13863094	16800938	36245184	24153018	23686118	24955404	11514702	10172967	23595434	22027204	8786113	38139650	31213604	17980782	24715732	16391666	NA	NA	NA	4213422	NA	3.1175e+06	4398180	17289216	26314446	10858017	14783860	24266428	16435822	25133480	12990437
AP1G1	NA	NA	NA	NA	NA	NA	NA	NA	NA	NA	NA	7681926	NA	NA	NA	NA	NA	NA	NA	NA	NA	NA	NA	NA	NA	NA	NA	NA	NA	NA	NA	NA	NA	NA	NA	NA	NA	NA	NA	NA	NA	NA	NA	NA	NA	NA	NA	NA
AP1S2	1.98926e+06	3.15773e+06	NA	2281774	NA	NA	NA	3.18707e+06	NA	NA	NA	10565774	8733761	9783279	12779697	5751609	NA	1981286	3.83265e+06	NA	4630809	7584061	5102312	NA	5.35337e+06	8004067	5779827	2.77903e+06	10120498	10532745	5.72777e+06	9006403	3855720	NA	NA	NA	NA	NA	NA	1.13007e+06	7.51796e+06	5760258	NA	NA	8606631	NA	8776123	4478431
AP2A1	2152726	NA	NA	6.43808e+06	NA	NA	10333804	10361580	675971900	15059260	23044978	71820460	86036510	86030850	24630536	12330646	15660633	11698778	18395398	48684850	24497640	10456000	13028978	7.90156e+06	10800050	19685884	58741904	5121138	28580520	19965326	13136586	24354812	31500534	890433	NA	NA	2.85656e+06	NA	3.55953e+06	2.77364e+06	8464587	9211439	37525700	9854564	12263235	27295296	22070220	9518048
AP2A2	NA	NA	NA	832442	NA	NA	NA	NA	9211550	7.37596e+06	7.92928e+06	26007072	12030612	17952672	8025192	6269489	4.41283e+06	3069465	8172569	19663432	6.08538e+06	NA	NA	1.26406e+06	1.39237e+06	2.46394e+06	11847464	416546	17223792	7258782	NA	8546098	3.17332e+06	NA	NA	NA	791070	NA	986353	NA	774324	NA	NA	1.67532e+06	1.51043e+06	775820	1.82883e+06	1.36973e+06
AP2B1	6.6907e+06	12372711	NA	13043485	3239004	NA	NA	20857428	45160336	33238370	53307504	100969830	55561116	62843090	50725904	23709960	19018162	24788992	35236132	81511240	46959984	25074980	29589858	20015640	21977934	42130576	71659620	13934078	59195092	39724440	25465774	40246190	25787592	3822852	NA	NA	5132316	NA	10289280	5687498	78186830	28729002	34505396	26894780	33415778	27211138	43586816	18398028
AP2M1	2.1945e+06	NA	NA	NA	NA	NA	NA	5.30075e+06	16773731	10781892	21603566	61734840	29635298	38125476	22894502	12057286	7814917	10397689	15077777	30999734	NA	11056465	10154131	NA	NA	NA	21518600	NA	26737484	12978743	NA	20321756	14787695	NA	NA	NA	NA	NA	8074507	NA	9373852	NA	19334828	11603765	14704443	6019327	21934420	NA
AP2S1	4.22734e+06	5418648	NA	6459452	2.13071e+06	NA	NA	NA	NA	11779162	16564905	39879584	22374324	26144684	20976558	13944420	10243185	NA	15796248	28341476	NA	11586454	NA	6895062	11837010	15707938	21390064	NA	24432372	17425076	NA	NA	NA	NA	NA	NA	2.14926e+06	NA	3566085	836827	12563676	10305988	13514891	9816850	16742395	6824065	18010014	10403727
AP3B1	NA	NA	NA	NA	NA	NA	NA	NA	NA	NA	NA	11406390	4.68872e+06	14411008	7.70503e+06	8295802	NA	NA	NA	NA	NA	NA	NA	NA	NA	NA	NA	NA	NA	NA	NA	NA	NA	NA	NA	NA	NA	NA	NA	NA	NA	NA	NA	NA	NA	NA	NA	NA
AP3D1	NA	NA	NA	NA	NA	NA	NA	NA	NA	NA	1.18732e+06	4.05276e+06	26661350	13887942	22183778	NA	NA	NA	NA	NA	NA	1.3874e+06	NA	NA	NA	NA	NA	NA	2291135	1756341	NA	2.20684e+06	NA	NA	NA	NA	NA	NA	NA	NA	NA	NA	NA	NA	NA	NA	NA	NA
AP3S1	2.02226e+06	1.23634e+06	1.39651e+06	2773020	NA	NA	NA	4.41862e+06	6468397	NA	7801081	10202087	10777678	12694976	10381262	4413802	3316054	2.63182e+06	4.29531e+06	3494149	NA	4991964	4543072	NA	3.50301e+06	2.80621e+06	5339844	1.85877e+06	5.72755e+06	4.74582e+06	3685953	5236966	6.09501e+06	NA	NA	1.65813e+06	NA	1159977	NA	1.35581e+06	4.05701e+06	8090306	2691357	3644311	6552402	NA	13313545	2.39395e+06
APCS	12284545	6.03345e+06	NA	22659444	7.46119e+06	36299184	16008050	92635820	1526270600	47262904	38248504	48347256	99783400	95750540	54989100	12900965	44341348	22233076	24937446	352592320	26753616	NA	20076260	5.0439e+06	78850780	227976510	267436640	NA	93307170	21307794	74425010	84047880	13145832	NA	11426679	NA	3810055	NA	10383854	NA	10859146	38053324	38404710	81587500	7.05624e+06	73607480	42270544	79247450
APEH	NA	NA	NA	NA	NA	NA	NA	8444889	NA	20300172	4768407	32226424	24500452	18913204	17327464	8103172	14310372	NA	NA	8.22115e+06	NA	7657861	10301367	9075614	5961258	24341756	21372112	16735370	16975364	24489440	21203828	26128792	10718868	NA	NA	NA	8.27835e+06	NA	NA	8022619	11995338	5.95729e+06	10385572	6599248	11728983	14687395	16396458	6913713
APLP1	24574760	30779508	72483630	27261132	15389169	25393286	80240160	61001250	57174500	24401112	92070940	74301010	79738930	76606600	74145870	64749844	57640040	109929580	76074820	93582940	140657840	50333800	76513740	35016064	74515570	109159040	253541940	72310230	64205130	133532410	73613230	65951184	131400820	55867560	79118900	87141300	47616276	21074196	15813480	89320744	86558950	35598924	134822580	27915900	59741236	218760690	134933000	53660050
APMAP	NA	18274138	NA	NA	4589282	NA	11124174	7721814	131186020	NA	49620150	81428780	29476334	62602450	9578425	NA	NA	35791428	22788230	76394296	67702050	15632274	21657600	36459384	9620856	34567390	77763144	NA	127478960	41061080	15451028	75004780	NA	NA	3.59993e+06	NA	16143401	NA	NA	NA	6926060	17126760	34287370	16456124	NA	31461112	26312140	24027510
APOA1	269025800	1372672900	306663360	713357250	451909100	1053759600	405898180	3564699600	3171731000	2651263700	943797760	3596429300	1380439000	910915100	1227632800	331710080	771267140	631761900	408498700	1295239700	508579500	1047164000	1029175100	399674050	326261400	1292875500	1273531000	178639260	966485700	1315883600	1051660000	4414190600	683908700	30374166	216851860	183564050	54078464	124171410	134954620	206239630	601501800	2760919300	2677015800	682096260	1010897000	1521633000	1153698800	517670200
APOA2	444746200	1653000200	418030340	1254527600	785442560	2063998500	745764740	2137592600	5163709000	1969058200	2059459700	2782170400	2722538500	1430342100	2036866300	456172930	558151400	1023839400	1071452800	2916717000	1641600500	1432386000	1159335200	355031940	495721180	1472281200	1947374500	576145900	776704400	751424200	1919929200	7838041000	1074222500	665199940	1310465500	1763714800	633941400	682321100	277697950	509006430	1845691500	1820527600	6339053000	1554664300	1232248600	3787136300	1287956400	1480536700
APOA4	19733680	200147100	100152720	37562584	19674572	178200240	38818180	150368960	267714180	388178100	400632500	365151740	275250850	59133670	260871310	164078540	109649720	135739650	155643260	174275230	196709360	140194990	215437570	55912000	55009460	390533500	454358560	NA	234888000	197472740	505017180	679177860	160458240	NA	NA	36002940	NA	20632392	214633150	NA	342060540	381567400	195993000	31240188	71299950	303550560	205393400	243616450
APOB	NA	17690052	NA	53054680	4769199	17308006	NA	9543246	223754340	58148936	138873780	180704320	56278576	101635530	94952870	NA	NA	NA	NA	50560464	38681012	NA	NA	29099432	17123694	143880940	73191210	NA	42564050	93596340	105312030	259431070	23301484	NA	9726327	NA	15262118	6080314	10929431	NA	16641402	36276490	47856510	123089470	NA	52436828	NA	115835580
APOC1	3009764	185297860	47752190	66912680	41959076	171886580	22206642	200599150	3743714300	323195460	400793340	804679360	345615170	204198910	144632260	34999028	11681786	41624788	17528408	138304800	79136616	233932220	130108000	NA	8389003	131580216	93085336	7637405	36144196	25922446	27792244	311445020	40246364	40093280	43974304	34781410	21590128	90952620	36416852	10121073	4.18233e+06	60572772	76109210	21776288	20326386	53194024	24937640	41268896
APOC2	32972602	505901600	378084100	268234430	88129530	261847300	157495180	480580450	3713286100	297659550	342326300	751166500	827227900	926844200	599185400	255950340	67126870	363251040	268287440	830286100	506260380	453617700	292150340	225638910	126600710	730851500	527457280	165581440	260243360	311820450	356101570	3175948800	425899600	159510380	148483180	451722880	331730800	314881300	227251260	126921900	247825780	848714600	1020267400	359584580	190775400	954898560	618350100	254345600
APOC3	162101040	1084206100	555061060	968405060	105926480	1511233900	536725630	859921600	6498236000	371127460	593967500	1552835100	1650958300	1683099300	1642222700	296377540	86931490	336807680	769092500	1943844600	852647360	487272000	634915400	588113340	316827650	1293311600	1150353700	184205170	422326660	682149760	792798660	7127143400	576978800	494108450	810992400	1276080100	1635568800	996956900	613715200	295458100	1106844000	2426483700	5384225300	876834100	564537100	2904052000	1564027600	658436030
APOC4	NA	7691681	NA	4.09602e+06	NA	9297001	NA	NA	204778400	NA	NA	NA	NA	NA	NA	NA	NA	NA	NA	NA	NA	NA	NA	NA	NA	NA	NA	NA	NA	NA	NA	104532504	NA	NA	NA	NA	NA	11311050	NA	NA	NA	NA	NA	NA	NA	NA	NA	NA
APOD	1159918100	1215709000	2085255200	1747071200	832448600	750369400	3398328000	2621400300	1520971500	1391426700	1317911000	5469731000	3171025000	4229715500	990907260	2247193600	1292426800	3345747200	2489269000	1933110000	5258146300	1752904000	3310875600	765185500	1670935800	1980088300	4961750000	2449620000	1996729700	3267405000	2102296600	2827204000	4401281000	3330327600	2349465600	2885505000	3605384400	1061886100	1622271100	2682749200	3419853800	2714609700	4021465300	1087455500	2439680000	6233491500	6435294000	4380849700
APOE	918696960	3234764800	4966227000	2457167000	1866311300	2680082700	2754219800	6448940000	10768168000	4420785000	11025644000	10685700000	13608389000	10154461000	8746183000	3451289600	2225600000	10444550000	7104185300	6044531700	15830299000	2996800500	5821844500	1356899800	4009847600	5142057000	14820800000	4640319500	6117202400	8440019500	4094771200	11432167000	11558418000	494025200	1088511400	4032421600	790730900	448603870	1524916200	458893020	5180008400	2757157000	12709576000	3551979500	2675083800	10239031000	7557980000	5241790500
APOF	NA	NA	9403904	12698627	23247750	NA	NA	18638898	124790150	NA	NA	97491220	72784000	18776430	15640542	9619623	NA	22066116	NA	94298690	NA	NA	NA	10968503	NA	NA	13947826	NA	NA	NA	NA	17377132	23782130	NA	15210999	NA	NA	NA	NA	NA	6338940	NA	31016404	29427516	NA	18307900	12213334	NA
APOH	26843942	48210650	13831712	19752994	9871439	29099384	23876584	58308150	175981380	39309308	36304464	148178450	47721750	51478496	45407500	19792420	23774862	40264816	33628444	49531036	47201704	10410474	43627630	18937366	47562410	58248544	125323816	18644038	53008856	22078848	54934890	111465090	26928220	25393188	35447520	40419130	25544968	10456044	10365126	37360630	48434090	39081890	63521136	26299692	51439300	74401660	50363510	18603512
APOL1	NA	15613925	NA	15083694	13911668	21722790	NA	66998044	1125540000	52115670	NA	30153562	93999010	NA	24042252	NA	NA	10875887	NA	52745812	NA	18621046	NA	NA	12459144	90512030	48122144	NA	NA	NA	15476138	112509520	NA	NA	44826676	8867263	NA	NA	NA	NA	NA	42975550	85573880	20778536	7.46438e+06	61897236	NA	24340718
APOL2	NA	NA	NA	1.99384e+06	NA	NA	NA	NA	6703097	NA	NA	NA	6.07509e+06	12811743	NA	NA	NA	NA	NA	5.57451e+06	NA	NA	NA	NA	NA	NA	6021999	NA	NA	NA	NA	NA	NA	NA	NA	NA	NA	NA	NA	NA	NA	3.26565e+06	3.46317e+06	NA	NA	2.21354e+06	NA	NA
APOM	1.82572e+06	26462278	NA	25294932	13207522	15054584	2.02673e+06	28691150	123866690	36653016	24675502	64725930	22298300	13082156	19031846	NA	NA	6384401	8048408	40927864	NA	21057728	13492799	12166049	4385699	19764316	8.13581e+06	NA	12968810	NA	8908441	96886500	5687125	9349097	9837233	7.39411e+06	13877370	25813392	6.48928e+06	2.7429e+06	5792277	47733390	71139480	24413438	11682023	16010399	10066219	15160150
APP	6487395	9151752	15518193	17732144	5.51133e+06	6.72369e+06	18566530	26446788	45038064	NA	48585148	NA	53042816	54858140	28722536	35179790	34458290	63792576	48714970	32659864	42210470	8580225	13557882	NA	24888398	24799228	92288540	18483224	33644670	49598650	NA	27567068	30466108	25881990	22660248	41877810	17711992	NA	13229843	40856230	48428360	8166507	41873628	22870228	31110086	54407476	49523904	NA
APPL1	NA	NA	NA	NA	NA	NA	NA	NA	NA	NA	NA	15374671	NA	NA	NA	NA	NA	NA	NA	NA	NA	NA	NA	NA	NA	NA	NA	NA	NA	NA	NA	NA	NA	NA	NA	NA	NA	NA	NA	NA	NA	NA	NA	NA	NA	NA	NA	NA
APRT	29962680	63902400	32947796	57446064	25682388	30371902	27740716	104077890	145127150	186952930	100188380	496796260	170298050	142297090	139677490	73817470	206330530	64698576	107130020	200054240	98651920	202480800	212495150	98343890	62912080	115414750	115288160	76055816	301163550	170769100	151091400	171005300	146179340	12564667	12832640	36043944	19219914	50947550	16507002	22149654	76791150	210266270	111012720	61318756	112912510	72009310	134623740	89895730
AQP1	1347986700	964401400	1120600000	1421984300	287896320	244718270	870447900	3150226400	1718854400	3286510000	1841571000	12316990000	8875483000	5401008600	3803877000	3302088200	4951015400	1802808800	3283265300	3249744600	2995211300	5163297300	3575602400	2791093800	2928204000	6778881000	4394083300	2615617000	4671182300	8507079000	5334140400	4591139300	5959979000	509883620	78723160	445937600	1004701000	441645540	394347700	608947700	4243020800	5128304000	1622607600	2013881900	4602948000	1522723700	5234145000	2068434000
AQP4	7.53718e+06	155631580	79441100	179272480	184420740	40193588	47154544	117760510	862580860	422508540	551925100	1686684200	362789540	417365380	251461280	96731790	74736770	210074180	283981280	1343671300	953693900	85715810	307514800	125367710	93979250	485080450	466286530	26759316	655623900	253727140	203464960	884058900	150513090	146722270	91909990	6715114	110199780	83322340	154209980	32833506	NA	254041180	124924750	179725920	16198429	228982620	270069900	105317700
ARCN1	2.52706e+06	NA	NA	NA	NA	NA	NA	3391071	2.79005e+06	NA	NA	30313716	12033096	15837608	17664476	7930710	NA	NA	NA	NA	NA	NA	NA	NA	4799603	NA	NA	NA	15661686	10380441	6.21465e+06	9374066	8256058	NA	NA	NA	NA	NA	NA	NA	6961526	5737629	NA	7219326	13566352	6459343	14850080	4229387
ARF1	NA	NA	NA	NA	NA	NA	NA	NA	NA	1.3282e+06	NA	19320728	NA	NA	NA	NA	NA	NA	NA	NA	4951837	NA	NA	NA	NA	NA	NA	NA	4.02305e+06	4950545	2.15217e+06	NA	NA	NA	NA	NA	NA	NA	NA	NA	NA	NA	NA	NA	NA	NA	NA	NA
ARF3	NA	NA	NA	NA	NA	NA	NA	NA	NA	NA	NA	NA	NA	NA	NA	NA	NA	NA	NA	NA	NA	NA	NA	NA	NA	NA	NA	NA	NA	NA	NA	NA	NA	NA	NA	NA	NA	NA	NA	NA	NA	NA	NA	NA	NA	NA	NA	NA
ARF4	NA	1.52675e+06	NA	4.78636e+06	566573	599451	NA	NA	15797575	8925238	14369269	37870076	NA	NA	NA	NA	NA	NA	NA	NA	3.48484e+06	12142507	9580676	6.87719e+06	10205137	24906434	13685586	6214500	24984150	40528000	16013211	40299264	14630664	814680	1.20296e+06	772493	948068	NA	3878979	939294	10391456	9775433	7.02639e+06	7236957	7.93826e+06	8554888	14368509	3.68568e+06
ARF5	1.29562e+06	2.71912e+06	1.85639e+06	3.48511e+06	1.51584e+06	1.19775e+06	2126529	4.69909e+06	6.09604e+06	5025900	13068835	11454304	8403653	8634863	7.20764e+06	3.15813e+06	7083692	3.94626e+06	7583695	11267892	12044666	4.97416e+06	7156109	4649352	2006449	9258234	10911132	2.66338e+06	6.9279e+06	10354433	7.49278e+06	8.09717e+06	7058265	3.17972e+06	1.33534e+06	1615493	1.40365e+06	1373392	2.51267e+06	1.83356e+06	4.01693e+06	7694417	8.11235e+06	2.33781e+06	2.79279e+06	7.81608e+06	7341017	3.84313e+06
ARFIP1	5578855	13998562	NA	6157076	NA	5066795	NA	14872560	NA	15376102	11460071	54530656	19036360	18522474	17821424	9790478	19485284	11011412	15225034	22931742	NA	25846256	21493960	9411532	10712198	15114014	NA	16050357	24896414	21774128	19580926	28851764	18047296	NA	NA	NA	NA	8817437	NA	NA	NA	24676742	NA	NA	12134395	NA	18677386	NA
ARG1	NA	NA	1.68889e+06	7.38535e+06	NA	NA	NA	NA	57780920	NA	NA	NA	NA	NA	NA	NA	9262426	NA	5574716	NA	129703940	NA	38398244	44197640	2034873	NA	NA	NA	NA	NA	NA	NA	12218852	NA	NA	NA	1.28806e+06	NA	NA	NA	NA	1.49747e+06	NA	NA	NA	NA	NA	NA
ARHGAP1	NA	7.04803e+06	4250584	6991304	NA	NA	NA	11835866	30999588	13421528	27598438	94843970	14607962	18174264	10641101	NA	12908482	9493152	10770183	32112968	NA	19860364	27052314	NA	NA	27905064	32708992	NA	20728754	18338452	11695532	45001100	NA	NA	NA	NA	NA	NA	NA	NA	NA	18992680	15375561	9185583	10480103	13920538	NA	7233715
ARHGDIA	18416830	67692770	32007286	62333276	18823908	18124206	23971920	143788050	381140930	261561390	182103060	423366660	196909630	148490180	163704200	88224740	125210250	139649950	97508590	204197860	154568210	88649040	117056140	76417890	51985556	290592260	255493060	108772930	226381540	268169890	191118430	277187070	243096980	80026480	56242436	78553096	85016520	94414000	80840050	121906900	58630810	97152800	249483970	111053120	138903460	163625390	157617460	78028400
ARHGDIB	NA	NA	NA	NA	NA	NA	NA	7624490	27995476	18282620	12177920	NA	8398488	NA	14170376	NA	NA	6618267	12835244	22708330	13719646	NA	NA	NA	NA	NA	NA	NA	52969440	NA	NA	24650588	20264282	NA	NA	NA	NA	6.24249e+06	NA	NA	NA	NA	18684522	6027758	NA	18159074	21019356	12197896
ARL2	NA	NA	NA	NA	NA	NA	NA	NA	NA	NA	NA	NA	NA	NA	NA	NA	NA	NA	NA	NA	NA	NA	NA	NA	NA	9877981	NA	NA	NA	NA	NA	NA	NA	NA	NA	NA	NA	NA	NA	NA	NA	NA	NA	NA	NA	NA	NA	NA
ARL3	5826244	13997690	NA	10108609	NA	6109678	NA	27082262	45634004	28243010	23977728	123422980	38775548	39436388	37360892	14193135	24963674	21369478	20599608	33821290	36329216	33037222	32203310	21001960	13964760	47576360	36377020	19956962	65202716	75149250	53677620	84280860	43625524	13195124	NA	21830540	9869877	NA	17166524	NA	21286160	26334158	32701016	16366687	20343200	27621516	29592440	26583372
ARL6IP1	NA	NA	NA	5.15691e+06	2915779	NA	NA	NA	24482916	13813591	28574550	63723670	NA	67493600	NA	NA	NA	NA	3497390	13661749	35287070	NA	20266216	NA	3.04542e+06	NA	75581256	NA	NA	NA	2308679	53602740	NA	NA	NA	NA	NA	NA	NA	NA	NA	11983334	NA	10121673	NA	7.69609e+06	NA	4040120
ARL6IP5	NA	5950228	13345851	10685439	NA	NA	NA	NA	85184980	NA	48607428	114454140	NA	73710020	7452787	NA	NA	14005808	8916013	63675412	51087260	6267650	16483188	NA	2319072	28625740	104600856	NA	70097680	17205350	8.0517e+06	85418380	NA	NA	3.45423e+06	NA	NA	NA	7799705	NA	NA	NA	18275128	12768127	NA	14461722	6800953	NA
ARL8A	NA	NA	NA	NA	NA	NA	NA	NA	6600628	6869915	NA	30198972	7.48966e+06	11925070	7294305	NA	4.88587e+06	NA	NA	22641504	17453306	8508994	9372403	NA	NA	11740044	NA	NA	16768399	10773241	NA	16304583	4558397	NA	NA	NA	2.92497e+06	NA	NA	NA	3.00897e+06	7.33479e+06	7889796	NA	3.24022e+06	8444645	NA	NA
ARL8B	NA	NA	NA	4.09634e+06	NA	NA	NA	NA	16693598	9804479	11298880	24434084	15785329	23704962	7376964	7330011	8.16723e+06	6054045	8444700	16310197	9915920	4525166	9787954	NA	4.69123e+06	13010895	26623440	NA	22784652	9105136	NA	29589756	11049223	2200271	NA	NA	4809022	NA	3178999	NA	3.18844e+06	5.39704e+06	12325050	4955927	6078937	13556001	15184840	6134911
ARPC2	NA	NA	NA	NA	NA	NA	NA	NA	NA	NA	NA	NA	7589174	NA	NA	NA	11018176	NA	9325426	7.81174e+06	NA	NA	NA	NA	NA	NA	NA	NA	14844922	NA	NA	NA	NA	NA	NA	NA	NA	NA	NA	NA	NA	NA	NA	NA	NA	NA	NA	NA
ARPC3	NA	18784316	6585952	16519771	NA	NA	13343343	22810898	36499000	19614044	42347090	56473050	48419810	40450884	43326600	21924052	33392238	27167850	36547280	33598692	27964508	18911822	30021608	14614043	NA	31659116	37921212	13459478	53961812	23040010	25782724	30912880	40043310	NA	8.3883e+06	7446914	NA	9953772	20118028	NA	9635209	36043884	31470696	11772860	22528330	28991608	33715240	13100011
ARPC4	7439332	19203278	11996278	12163368	4.4464e+06	5867669	13287646	30150908	51012470	37530428	42487590	79471920	64049104	55643290	42111150	23378194	53005050	29898652	45455068	67340220	39126580	23690080	32300628	18149864	20625206	63099750	69904260	18457650	74461460	41731220	32230880	60036904	41030508	NA	NA	NA	4.34813e+06	NA	13009498	4256894	16964464	31356130	45800028	23008012	26760822	29638710	43091390	17706204
ARPC5	NA	3686202	NA	2.75709e+06	908280	NA	3033483	NA	11143493	5.88918e+06	NA	13059641	7396695	8810222	5.56319e+06	3.48023e+06	5.91515e+06	5.0732e+06	13306030	12766913	NA	4.04005e+06	6.59797e+06	3066228	NA	7546683	7.96515e+06	2455060	15305244	4.94725e+06	4.63424e+06	8787612	9687819	4807713	3.56362e+06	2.25958e+06	3.37e+06	3.92138e+06	3859503	2.354e+06	2.73897e+06	6534728	12473818	3.68592e+06	4.08481e+06	8437738	8652705	3.11857e+06
ARPC5L	NA	44553944	NA	27917970	NA	NA	40353556	35359440	NA	NA	24255278	99597970	39063876	31512510	NA	NA	NA	NA	NA	NA	NA	102092990	104550490	NA	NA	97619440	36513056	NA	127525170	NA	NA	83466910	58098984	37960452	22076196	32808682	NA	58013924	55808800	38946810	NA	33024516	29290902	NA	26840554	NA	49052496	NA
ARPP19	NA	NA	NA	NA	NA	NA	NA	NA	NA	NA	NA	NA	NA	NA	NA	NA	NA	NA	NA	NA	NA	NA	NA	NA	NA	NA	NA	NA	NA	NA	NA	NA	NA	NA	NA	NA	NA	NA	4.29988e+06	NA	NA	NA	NA	NA	NA	NA	NA	NA
ASAH1	4907750	26911076	13393108	15961456	15992708	NA	12032537	23774728	46373820	49946824	40304640	63127736	20715502	31765128	14834604	22419956	66032816	24599280	23382396	45227410	58534190	12477842	34462730	45064544	NA	29123636	40685732	3.88372e+06	66351690	19991438	14395341	60958376	NA	19846916	15360351	11423068	26327776	21712322	17868408	20341972	25169662	43806228	33141484	9970166	16997088	16267459	21601352	13300330
ASCC3	NA	NA	NA	NA	NA	NA	NA	NA	NA	NA	NA	NA	NA	NA	NA	NA	NA	NA	NA	NA	130052290	NA	NA	NA	NA	NA	NA	NA	NA	NA	NA	NA	NA	NA	NA	NA	NA	NA	NA	NA	NA	NA	NA	NA	NA	NA	NA	NA
ASMTL	NA	NA	NA	NA	NA	NA	NA	NA	NA	NA	NA	23154664	NA	NA	NA	NA	NA	NA	NA	NA	NA	NA	NA	NA	NA	NA	NA	NA	5933765	NA	NA	NA	NA	NA	NA	NA	NA	NA	NA	NA	NA	NA	NA	NA	NA	NA	NA	NA
ASPH	NA	NA	NA	NA	NA	NA	NA	NA	19227292	NA	NA	NA	NA	NA	NA	NA	NA	NA	NA	NA	12171047	NA	NA	NA	NA	NA	NA	NA	NA	NA	NA	NA	NA	NA	NA	NA	NA	NA	NA	NA	NA	NA	NA	NA	NA	NA	NA	NA
ASPRV1	NA	NA	NA	NA	NA	NA	NA	NA	NA	NA	NA	NA	NA	NA	NA	NA	20903036	NA	NA	NA	3.89743e+06	NA	NA	3.35174e+06	NA	NA	NA	NA	NA	NA	NA	NA	NA	NA	NA	NA	NA	NA	NA	NA	NA	NA	NA	NA	NA	NA	NA	NA
ASRGL1	NA	NA	NA	NA	NA	NA	NA	NA	NA	NA	NA	NA	NA	6473108	NA	NA	NA	6054992	NA	NA	NA	NA	NA	NA	NA	5986084	NA	NA	NA	2.81924e+06	NA	NA	2.96517e+06	NA	NA	NA	NA	NA	NA	NA	NA	NA	NA	NA	NA	3.46198e+06	3.16236e+06	NA
ASS1	21310400	24111872	12801409	25600052	16492622	16077580	20336700	70268930	100117210	100792540	57417380	237586080	106878744	83571816	84799140	38207656	63509508	35743200	56132732	94865650	52280676	53156536	64765210	40710372	46793764	99929090	82292020	46977930	134067490	114453700	88846510	133503496	49414256	8707266	10464811	15846466	16552822	9472799	NA	19459276	50936680	53427850	146348510	53093356	61802332	108382290	95291730	75824540
ATIC	NA	NA	NA	14216408	NA	NA	NA	13846870	NA	NA	49994330	96624500	28634424	17836228	18101060	12129153	12532664	NA	NA	19133936	NA	36434040	47388536	NA	7.75927e+06	30790710	14731112	NA	28344768	28712196	16590494	41480430	16232552	NA	NA	NA	NA	NA	NA	NA	NA	16042744	15284152	11771128	10789098	11757535	22623154	NA
ATL1	NA	NA	NA	NA	NA	NA	NA	NA	NA	NA	45910680	NA	NA	19282308	NA	NA	NA	NA	NA	NA	32295748	NA	NA	NA	NA	NA	69978600	NA	NA	NA	NA	15690153	NA	NA	NA	NA	NA	NA	NA	NA	NA	NA	NA	NA	NA	NA	NA	NA
ATL3	NA	NA	NA	NA	NA	NA	NA	NA	37218150	NA	NA	40820896	NA	57890350	10543332	NA	NA	NA	NA	12151081	27010776	11122613	17012294	NA	NA	36585330	40847580	NA	30161200	NA	NA	37912604	NA	NA	NA	NA	NA	NA	NA	NA	NA	8326509	16100883	NA	NA	NA	NA	NA
ATOX1	NA	22372176	NA	21964586	NA	NA	NA	31187988	NA	71964240	28725872	106347280	66699016	47738420	45839750	24442692	41665760	37943484	31839736	36181864	27383840	32189624	29812152	26927852	12186772	94632260	56421880	33799810	47266292	76204730	129492140	91521336	104711050	29602180	NA	23541408	42609296	44181540	18097578	28230706	17603602	32698606	29419144	18203264	51277770	23501242	41961964	16001298
ATP11A	NA	NA	NA	NA	NA	NA	NA	NA	NA	11817770	NA	41852090	NA	NA	NA	NA	NA	NA	NA	NA	NA	7889870	NA	NA	NA	NA	10918775	NA	10433647	11553830	NA	7914659	19296566	NA	NA	NA	NA	NA	NA	NA	NA	5.82018e+06	NA	NA	NA	NA	NA	NA
ATP11C	NA	NA	NA	NA	NA	NA	NA	NA	NA	NA	NA	28125120	NA	NA	NA	NA	NA	NA	NA	NA	NA	NA	NA	NA	NA	NA	NA	NA	NA	NA	NA	NA	NA	NA	NA	NA	NA	NA	NA	NA	NA	NA	NA	NA	NA	NA	NA	NA
ATP13A4	NA	NA	NA	NA	NA	NA	NA	NA	NA	19166058	NA	68189470	16455816	NA	12753964	9886324	5449477	NA	NA	NA	NA	16068804	13153390	NA	6.7783e+06	6912847	NA	7945799	22299416	27855462	10875358	12700166	25960306	NA	NA	NA	NA	NA	NA	NA	NA	NA	NA	NA	NA	NA	14039069	NA
ATP13A5	NA	NA	NA	NA	NA	NA	NA	NA	11810828	43608544	17904110	82695420	25854436	NA	34036784	17628060	19613674	NA	6323658	21357388	20570640	28039706	39182116	18662826	8.23375e+06	41667280	26257644	14284538	83411230	30474922	70972030	47697292	42327396	NA	NA	NA	NA	NA	3703028	NA	NA	30173810	7958158	NA	23812716	12735588	34355932	7.41493e+06
ATP1A1	551070600	364645250	353629440	776343000	123819780	72976840	323378620	1121867100	807804800	3098848000	1672186100	9208640000	4472355000	3653025300	2781316900	2227010800	1983058700	1098272300	1475032000	1771887400	1503566200	2348790000	2174852900	1657510100	1641438100	3873377500	1979398300	1518846700	3308624100	5215829000	2726073300	3770709500	4901378600	470407800	100237020	239398910	979797570	346102900	330320580	471365920	2079226200	2627701200	1187562500	1436902100	2903826000	970698600	3970766800	1015320800
ATP1A2	14253829	49853830	17225916	68623020	33634816	8557704	23228588	172691000	1545127300	520206270	531736260	1262908400	212340260	323645540	229597890	226802160	87841560	112101500	130703930	663533300	2832475600	71330340	138901250	64585920	61464760	178992600	325454400	57694784	251579950	172356830	118214210	546104600	83711100	37572740	27343474	21844074	39382776	34450004	83242870	21668054	42980170	122688504	339733020	152259630	65314104	309654300	180866820	95079400
ATP1A3	2.81415e+06	34805870	6400618	48448600	11429739	6.52936e+06	20080440	28418172	177990960	166723060	346854660	330911580	85065280	152834050	20461212	13384794	32115086	164574400	70811910	391803420	442072700	34460764	94811890	51781388	20355262	104531940	213450300	4.04191e+06	166653500	114618490	23483214	134968590	47131920	17638218	11367950	2828559	11823089	16570383	77162080	4772816	3637859	34319220	52048028	48024740	7202333	74102990	42652956	50648324
ATP1B1	2225101800	1738648400	1759774500	3296360700	615710300	705316000	1370892200	5126744000	3293746200	7242738700	5548696600	20691425000	13477730000	11044127000	6577218600	5703921700	6162580500	5115854300	5394441000	5759823400	5856141300	7261384000	7186671000	4245073700	4654861300	10260542000	9507159000	4786668500	9998055000	14295352000	9390108000	11318633000	15106818000	2350023700	1143559300	2430371800	3690675500	2741826800	2140694000	2317491000	5455623700	7765443000	3432035000	4053472500	8423779000	3420046000	9643119000	2775903000
ATP1B2	NA	113738380	25160972	143368080	62427504	26969752	15694663	136536200	1978802200	497859680	756622300	1343812600	239033250	358777800	160678270	52528776	48679148	292679680	137807980	1035943300	776909630	21111440	199776900	39043510	58910540	261043870	618029000	19153752	432827840	249079890	159236850	724364540	75071790	41290090	42199016	19800960	25074216	25558864	124077750	NA	NA	149788540	289434430	106217576	NA	287720260	137253820	97110080
ATP1B3	35677810	62999164	70236050	120225170	61563600	40596510	52534184	553679000	2370096400	520227140	405077630	1746719700	635376450	572513000	385422530	354167940	169836480	277015800	181230560	616839550	946533000	88480610	365435070	356934720	139342750	353543740	780334900	169231420	439695500	277572160	323217180	965408500	378841440	111021240	93491330	187974460	84193960	64104016	55880210	58195852	236581950	324978100	1119092600	407709020	273352220	808233340	790462600	168996160
ATP2A2	NA	NA	NA	NA	NA	NA	NA	NA	11946250	NA	18971114	10271756	NA	NA	NA	NA	NA	NA	NA	NA	6791289	NA	NA	NA	NA	NA	21439764	4533759	NA	NA	NA	NA	NA	NA	NA	NA	NA	NA	NA	NA	NA	NA	NA	NA	NA	NA	NA	NA
ATP2A3	NA	NA	NA	NA	NA	NA	NA	NA	NA	NA	NA	NA	NA	NA	NA	NA	NA	NA	NA	NA	NA	NA	NA	NA	NA	NA	NA	NA	NA	NA	NA	NA	NA	NA	NA	NA	NA	NA	NA	NA	NA	NA	NA	NA	NA	NA	NA	NA
ATP2B1	505042	7466292	1.14245e+06	5.17889e+06	1.30766e+06	485297	3136653	6946520	44095620	35165380	220646640	101370170	18013582	66634550	12723187	7992083	9952988	9857918	22125312	59697056	48504190	9154965	24398232	8474367	6910262	39411470	79412900	6512582	31546042	35499256	13282048	55678972	24878620	3988473	2.57543e+06	NA	3171943	215174	32951064	544018	3.85278e+06	19137718	13440444	10363007	6.97116e+06	12762405	15376100	7.96337e+06
ATP2B2	49107384	62436210	64734350	78175380	16035651	9889682	58960052	108746540	572226370	467048800	253030750	1270965500	358051330	408503800	275820300	199156460	274563170	105642110	176616290	253435460	296008600	407339940	378160060	249484400	204534610	466546700	220837330	192642140	518822720	536703040	287007550	378649630	551482750	52081030	12147474	23159008	92181096	51151130	79974024	63001360	225638350	315189730	134627500	163356580	197467580	88642780	281619800	142754160
ATP2B3	64692850	109682550	57445990	118956020	22292534	86051270	53102750	194491860	387250600	661874940	320233540	1291574000	614219000	544476160	379372800	248176900	282307070	168143800	208816350	229368960	186441710	372685470	314137900	258046160	250627000	475107460	478267900	229608830	402345900	763924700	409036580	638368800	690191300	69504410	37242650	177414080	115950536	44680212	69059730	70427860	366883870	518435460	279059200	200058960	349351580	155876900	467064770	175597810
ATP2B4	2.27179e+06	5587705	2.61189e+06	10408670	2571747	1.18779e+06	7.59861e+06	10914834	71468340	52820960	47602772	179248320	55589908	99672180	29926488	16882372	22724824	36165150	24719564	127990840	41852536	17847998	18539888	12083091	13454732	45661868	37086984	14236702	58751270	52007760	33987628	69710160	47786676	7944990	6.17107e+06	3.32797e+06	10909848	7.04355e+06	11850860	3.88395e+06	14492858	33225914	32716178	21362712	16021694	27804090	42135864	5457602
ATP4A	NA	NA	NA	NA	NA	NA	NA	NA	10263599	7.95062e+06	NA	NA	7225895	NA	NA	NA	NA	NA	NA	NA	NA	NA	NA	NA	NA	NA	NA	NA	NA	NA	824901	NA	NA	NA	NA	NA	2487113	NA	NA	NA	NA	NA	NA	NA	NA	NA	NA	NA
ATP5F1A	13553426	257595380	35329856	61294840	43279176	27381354	63576576	181631680	239123680	46659150	155433820	121444430	31267884	117599144	117885416	48120176	853465860	73884830	77852980	156815680	496671330	14389494	126964900	21455550	23700354	67358904	228959250	8579270	410663500	45051756	18765320	88693650	35517464	16703455	14597227	NA	10127643	21317658	44158250	NA	NA	56384280	15087254	38053236	NA	51724896	92154664	53033596
ATP5F1B	NA	102508590	15059199	29534542	16102543	41516716	16774935	18654928	166223120	40505120	119247300	126297640	20890256	36983064	NA	NA	67310290	48152490	76257710	178784320	133146350	NA	113907096	18605052	12931337	38816132	176475680	NA	213278820	27346740	10287826	94422290	NA	9504036	NA	NA	NA	NA	39602316	NA	NA	37737656	19755024	26756488	NA	26281056	47608572	21943844
ATP5F1C	NA	15442148	NA	NA	2.7594e+06	NA	NA	NA	22997886	NA	13977120	NA	NA	36713220	NA	NA	NA	6187090	NA	16482304	10067616	NA	20095712	NA	NA	NA	27672768	NA	50619570	NA	NA	9680486	NA	NA	NA	NA	NA	NA	10773180	NA	NA	NA	NA	NA	NA	NA	2.89217e+06	NA
ATP5F1D	NA	16915334	NA	10648360	NA	NA	NA	NA	45334280	NA	28325880	NA	NA	NA	NA	NA	11879358	15572636	NA	41279400	30559588	NA	NA	NA	NA	NA	36007584	NA	38021476	NA	NA	22836656	NA	14316966	NA	NA	NA	NA	11959007	NA	NA	5783439	NA	NA	NA	12767813	NA	NA
ATP5IF1	NA	NA	NA	NA	NA	NA	NA	NA	NA	NA	NA	NA	NA	NA	NA	NA	NA	NA	NA	NA	NA	NA	NA	NA	NA	NA	4322036	NA	NA	NA	NA	2.29118e+06	NA	5.4293e+06	NA	NA	NA	NA	3.85078e+06	NA	NA	NA	NA	NA	NA	NA	NA	NA
ATP5ME	NA	16317536	11269095	30855712	11984864	NA	NA	9645521	137177800	24385688	108920590	148986370	42798184	34323924	NA	14564716	16371576	68627224	55026424	155055170	153236320	NA	90922376	24337262	12344574	28246570	178204640	NA	105819740	8494520	NA	38126110	28554624	56341210	39573136	NA	35133504	11284409	32906792	7829706	NA	53354784	16159426	40608110	NA	20159420	30569930	15974168
ATP5MF	NA	NA	NA	NA	NA	NA	NA	NA	NA	NA	NA	NA	NA	NA	NA	NA	NA	NA	NA	4213856	NA	NA	NA	NA	NA	NA	NA	NA	NA	NA	NA	NA	NA	NA	NA	NA	NA	NA	NA	NA	NA	NA	NA	NA	NA	NA	NA	NA
ATP5MG	NA	NA	NA	14988124	NA	NA	NA	NA	180174780	19089284	44550970	79259040	12229674	22186028	NA	NA	9487604	46771590	20662134	179738740	140257680	NA	26196504	NA	NA	NA	171524800	NA	45925930	NA	NA	26423990	NA	NA	NA	NA	NA	NA	NA	NA	NA	5873560	11717532	7854215	NA	38741944	3.89415e+06	NA
ATP5MK	NA	NA	NA	NA	NA	NA	NA	NA	24536546	NA	26793592	NA	NA	NA	NA	NA	NA	3895317	NA	12203167	30196508	NA	18482866	NA	NA	NA	11744025	NA	12851072	NA	NA	NA	NA	8657028	7.765e+06	NA	NA	NA	3.52683e+06	NA	NA	NA	NA	3750219	NA	NA	NA	NA
ATP5PB	NA	18390238	9109425	44428884	14011106	7.23189e+06	8186460	21674242	175849250	37820444	100127190	141181100	43809056	46856196	NA	NA	30182742	54838430	57832110	133285700	138767790	NA	79787180	29328094	21670164	NA	150894560	NA	115947660	NA	NA	94277790	NA	8016318	NA	NA	5570215	NA	14897576	NA	NA	42062150	40125300	32499664	NA	55998384	37272420	15724955
ATP5PD	NA	13729048	7160981	25277504	8985208	NA	NA	15193938	157235410	31629478	93508180	125063980	33774748	45347730	NA	NA	32670820	58325944	45971096	162648030	144240020	NA	81304630	27120068	12239628	28840934	171011200	NA	109049070	24148140	9760823	88262530	30519756	61492136	35394630	NA	22622802	13242946	26060812	NA	NA	51702216	40087030	34131890	NA	46327652	31574414	NA
ATP5PF	NA	4.66646e+06	NA	26146180	2.99316e+06	NA	NA	NA	139948220	32863972	74732780	135630800	23736530	48977390	NA	NA	20449778	40272944	33917116	127700290	88681510	NA	58237084	19856082	NA	4.1629e+06	147459900	NA	82235016	NA	NA	80658936	27281002	74648664	31674322	NA	23403600	20322976	20960632	4671995	NA	41540190	23323772	27245202	NA	44711656	18366320	8754915
ATP5PO	NA	21727940	NA	18599624	7702245	5548207	10008732	11056692	96218984	12230087	69652470	54392464	12895189	25340646	NA	NA	26990806	33956020	21062216	110516216	106386340	NA	38709270	NA	4739299	NA	124711840	NA	69944190	NA	NA	50620584	NA	7.84806e+06	NA	NA	NA	NA	11279114	NA	NA	25195622	19747714	18036472	NA	25675880	15266301	8018811
ATP6AP1	8808491	20412054	26036724	21953432	10361422	18004116	39456350	37581890	50531690	24730870	84385050	69691050	62974570	70071900	40843796	52076004	44262910	78506340	39831080	72069360	1813921000	20147312	206080780	17472062	1111580300	45239610	98461220	45512052	25309856	65441730	30345260	60723784	3302807000	2763384000	31747234	64281450	2138195800	1235756200	33535326	3268595700	42512156	21408706	82737950	27029496	12478425000	2079003600	84814000	841297300
ATP6AP2	35170604	37591108	50294650	35232816	23026496	43021420	87670710	76551890	104657890	NA	100091960	70212830	151311520	124482270	87475600	73582680	64866996	122225970	61039064	96294640	151747920	40307630	66025990	28982964	106719336	61909600	210534690	121417020	38620228	146001180	79450270	108594510	73333240	26931728	27954664	117567960	24867590	16959870	16013726	38946016	122419410	34658476	92975700	48439520	98464160	150384030	136714800	106978270
ATP6V0A1	NA	NA	NA	8583806	3.18026e+06	NA	NA	NA	44008172	30762008	103865970	86670000	21341704	67241260	NA	10467434	NA	22688164	15843939	96205180	43931384	6.14606e+06	16667072	6121888	9198687	28413236	83257656	NA	34681256	128390440	NA	47201744	17461248	8663423	8.3257e+06	NA	NA	NA	27591004	NA	5192765	15766510	NA	17362086	NA	NA	NA	NA
ATP6V0C	NA	1778774	NA	NA	NA	16436004	NA	NA	85648584	72578370	355359360	140086640	117862060	151108340	87094130	80214310	NA	8886768	NA	14228364	3.98536e+06	NA	NA	NA	NA	NA	20219918	NA	NA	NA	1.78275e+06	NA	NA	NA	NA	NA	NA	NA	NA	NA	NA	NA	NA	NA	NA	NA	NA	NA
ATP6V0D1	9509045	34106764	12053396	47285624	19300074	12848596	16087348	35094950	130003820	74028450	226133140	205186900	69337620	174056620	38535496	33142924	52831856	72633150	72212500	226821660	145239040	36725160	72899160	33424884	34119390	68675670	195446980	17508860	100892140	73632100	49412180	138500700	44737780	10385316	6753236	NA	NA	7111945	37820940	6.5458e+06	27564862	63811920	17591956	48637836	42395030	39573588	35495930	27104348
ATP6V1A	5468560	29203802	10190223	17487228	6384389	5746819	12206181	22530210	51218136	84625690	105287120	119747090	52286890	76292380	34290360	28891218	48493424	32416632	44695304	101559880	99948540	27356146	46800896	25558360	22029750	66005944	102069784	22831412	79459280	76373570	47937308	168867330	32194320	NA	NA	NA	NA	NA	18270890	6431900	18961672	45314730	24628146	34583840	30547448	33111780	45477724	33080544
ATP6V1B2	4349054	458987520	10499194	17053710	78753480	36163060	17860576	19432986	514449760	498037470	510246940	556495800	28795330	51920416	16106751	16108114	27663990	35648990	35809096	87138296	445944640	553846600	377306500	30964624	156707310	343267940	507867000	245690290	297401250	143096700	214503360	182701980	179082060	76440720	5311146	4987437	NA	NA	50696870	57117650	228968910	310473060	139162780	149506450	334904300	147697800	257418620	177392300
ATP6V1C1	NA	6.80389e+06	NA	12394465	2.86869e+06	NA	NA	86043860	NA	30684496	100470760	137181630	27090412	42745584	14225930	NA	21316660	12463679	28864608	25775744	255310940	NA	18758064	13242772	7774214	16602409	97925140	9044452	37227250	27703826	11192666	78422936	NA	NA	NA	NA	NA	NA	4.13972e+06	NA	7351569	18808498	3204817	NA	17006880	9701062	17780286	7702766
ATP6V1E1	NA	75473896	34071480	51881730	18156344	14476501	36176310	69044620	103604980	124017900	152658180	193110560	67796690	125337620	46792344	45306420	88314570	105189360	111787920	199209570	145254320	45832530	106224990	39693496	35730196	101678700	224820130	34749280	100327950	92890300	76060720	241567070	81924150	11742020	8547096	19068500	NA	19514828	46484344	NA	20350254	71267560	39083588	57135270	45285920	57852180	67606820	43152176
ATP6V1F	NA	8695058	NA	NA	NA	NA	NA	10787476	21876202	29074104	45919890	37598030	20712154	39570256	9765903	12028180	NA	25105974	21434178	47520504	32013224	15873929	15732845	NA	NA	22819580	61587870	NA	30511312	NA	20975686	77639220	26639886	12403798	4989556	NA	NA	NA	14589625	NA	NA	15433254	NA	9429550	9426096	NA	12085490	NA
ATP6V1G1	NA	3.33178e+06	NA	3.28193e+06	2.16156e+06	934169	1.26568e+06	19936062	15508346	34561068	15929874	45549496	12224588	26050830	8457462	13154772	13907674	15550338	3.6312e+06	14029757	7730185	13746779	14262545	9248136	1.60333e+06	22500936	23576458	12678433	15288463	22940400	26970136	79471140	33034796	14209680	2.74665e+06	6594209	6792625	6264589	5436209	12398525	8143575	20576890	4728035	10014129	14403064	5725995	13029730	7489113
ATP6V1G2	NA	396480	NA	807734	NA	NA	NA	NA	7.00228e+06	11569954	38852584	16755526	1.38816e+06	38138300	1.58947e+06	NA	NA	9444419	5.00962e+06	22008652	7892909	NA	3.8705e+06	NA	NA	11048132	37994400	NA	11312816	NA	1433686	22714620	NA	NA	NA	NA	NA	NA	9638561	NA	NA	NA	NA	NA	NA	NA	NA	NA
ATP6V1H	NA	6.63115e+06	NA	NA	NA	NA	NA	NA	16056574	26001238	32030868	45534616	15317779	21884812	NA	7.05605e+06	14121445	NA	14181548	35623916	27696896	NA	10777590	7.23452e+06	15400061	18639232	28362266	NA	21047064	24574234	12668716	46937000	13768111	NA	NA	NA	NA	NA	3951616	NA	NA	8572231	NA	5.0095e+06	8688568	NA	NA	10438016
ATXN10	NA	NA	NA	NA	NA	NA	NA	NA	NA	12681021	NA	15479588	NA	NA	NA	NA	NA	NA	NA	NA	NA	NA	6.52095e+06	NA	NA	NA	NA	NA	NA	NA	NA	11027854	NA	NA	NA	NA	NA	NA	NA	NA	NA	NA	NA	NA	NA	NA	NA	NA
AZGP1	2.31276e+06	NA	42124612	NA	NA	1.46238e+06	21197834	NA	101134190	NA	NA	24486670	143561120	122911900	29296636	NA	78309256	82785944	21151256	58023030	72389140	NA	42240080	47158452	13282428	17225488	85848260	4654282	23206674	27555672	1.84983e+06	16852096	23258196	10148378	23617280	14419823	13298081	3.14224e+06	8020403	8.03439e+06	NA	5.21214e+06	23221940	NA	NA	24617674	12442324	NA
B2M	50388976	117441784	166795730	130787130	71285580	48783960	176581660	246032580	1474313200	313549200	420934980	1020318200	500846460	907419300	243050050	327458270	224404450	410623360	374260320	851376100	655835500	352760480	441543780	221060720	269074660	667931650	1687228000	278954430	823356000	456335520	269268320	955302850	741551700	409651500	584004860	189176200	338419420	140093700	198183330	271378880	197862850	222817970	540671300	185457630	253023780	979463100	475239170	139758540
B4GALT1	NA	NA	NA	NA	NA	NA	NA	NA	NA	NA	NA	NA	NA	NA	NA	NA	NA	NA	NA	NA	NA	NA	NA	NA	NA	NA	5.57644e+06	NA	NA	NA	NA	5.50925e+06	NA	NA	523232	NA	NA	NA	NA	88078.2	NA	NA	3061486	NA	NA	2.32615e+06	NA	1.6776e+06
B4GALT5	NA	NA	NA	NA	NA	NA	NA	NA	NA	NA	NA	NA	NA	NA	NA	NA	NA	NA	NA	NA	NA	NA	NA	NA	NA	NA	NA	NA	NA	NA	NA	NA	NA	NA	NA	NA	NA	NA	NA	NA	NA	NA	NA	NA	NA	NA	NA	NA
B4GAT1	12977162	10175122	15957586	9175344	4687111	11245678	37993160	20389016	41998610	11854299	41731190	30661724	67343430	34111668	40220356	30998548	20357302	52671252	27766090	33959024	87253480	11434555	24654150	12520648	56194108	28769576	85805544	49301364	30321184	57003620	31421924	28848320	34627580	12388136	23209560	50879400	11328792	NA	4154952	45313104	78824160	10495440	41896940	14239583	48451910	77018456	60023500	39114460
B9D1	NA	NA	NA	NA	NA	NA	NA	NA	NA	NA	NA	5206310	12535019	14346140	NA	7925867	NA	NA	NA	NA	NA	NA	NA	NA	NA	7.05572e+06	NA	NA	NA	NA	NA	NA	8358491	NA	NA	NA	NA	NA	NA	NA	NA	NA	NA	NA	5208844	NA	NA	NA
B9D2	NA	NA	NA	NA	NA	NA	NA	NA	NA	NA	NA	NA	NA	NA	NA	NA	NA	NA	NA	NA	NA	NA	NA	NA	NA	NA	NA	NA	NA	NA	4.19057e+06	NA	NA	NA	NA	NA	NA	NA	NA	NA	NA	NA	NA	NA	NA	NA	NA	NA
BAG6	NA	NA	NA	NA	NA	NA	NA	NA	NA	NA	NA	NA	NA	NA	NA	NA	NA	NA	NA	NA	NA	NA	NA	NA	NA	NA	NA	NA	6.45336e+06	NA	NA	NA	NA	NA	NA	NA	NA	NA	NA	NA	NA	NA	NA	NA	NA	NA	NA	NA
BAIAP2	NA	NA	NA	NA	NA	NA	NA	NA	NA	NA	16219963	NA	NA	NA	NA	NA	NA	NA	NA	NA	NA	NA	NA	NA	NA	NA	NA	NA	NA	NA	NA	NA	NA	NA	NA	NA	NA	NA	NA	NA	NA	NA	NA	NA	NA	NA	NA	NA
BANF1	6.98776e+06	4.97411e+06	6969309	9263744	NA	NA	NA	12469714	24054808	58110616	18464896	84473270	16878332	32136260	21233744	13107312	48526110	24041800	20770304	22928784	7251190	28284998	19920364	34080652	16129164	44219490	12967072	NA	15892353	54944456	60589256	25562836	31599318	7508460	8662296	14628770	8890876	89755300	6147460	3.58409e+06	4831897	20445698	6.38688e+06	10323679	6.78077e+06	10110316	13394610	48067800
BASP1	41593544	458132860	141889740	661209600	292472640	92502720	311873600	535781250	1614514600	1833832700	3269366800	3305278500	1173103700	3346713000	547399600	495943680	434698370	2336445200	1725742000	3202587400	2370322700	433037540	1189847600	380870300	558069250	1618218600	4460152000	348202020	2712049400	1133064400	1001638140	3779694000	1354422900	1019981200	971234750	388069060	819986050	524031260	2295462000	412249000	171486030	892540000	858882750	1105809800	386737340	1087811500	927456800	437320500
BAX	NA	5588199	NA	NA	NA	NA	NA	19728804	30337748	16294492	9197633	17484436	12108087	NA	9430111	NA	7214875	6080398	9216205	31758522	NA	4351153	9312958	NA	NA	NA	8780682	NA	9888873	6808982	NA	12496217	13956807	NA	NA	NA	NA	NA	1.76042e+06	NA	NA	17621696	20812906	7703602	3082394	11497488	15756032	NA
BBS4	NA	NA	NA	NA	NA	NA	NA	NA	NA	NA	NA	NA	NA	NA	NA	NA	NA	NA	NA	NA	NA	NA	NA	NA	NA	NA	NA	NA	NA	NA	4.92114e+06	NA	NA	NA	NA	NA	NA	2.11842e+06	NA	NA	NA	NA	NA	NA	NA	NA	NA	NA
BCAM	NA	NA	NA	NA	NA	NA	NA	NA	15812466	NA	NA	20630672	NA	NA	NA	NA	NA	NA	NA	NA	NA	NA	NA	NA	NA	NA	NA	NA	NA	NA	NA	NA	NA	NA	NA	NA	NA	NA	NA	NA	NA	NA	NA	NA	NA	NA	NA	NA
BCAN	101519110	41113424	67599890	30167402	14963561	13043323	13936462	69084980	204109520	51174852	73273520	161919820	90196820	67187420	24244740	27793732	63260956	47648710	52119216	143720220	157094820	NA	156660270	NA	48019076	106821980	228552800	11846922	330644640	54469770	57161436	74242990	11869642	106308470	55847016	15795210	34037256	40173596	159583780	29186858	15407568	NA	18958614	69937200	12581472	19759272	17514546	47287604
BCAP29	NA	NA	NA	NA	NA	NA	NA	NA	NA	NA	NA	6.72226e+06	NA	NA	NA	NA	NA	NA	NA	NA	NA	NA	NA	NA	NA	NA	NA	NA	NA	NA	NA	6.19565e+06	NA	NA	NA	NA	NA	NA	NA	NA	NA	NA	NA	NA	NA	NA	NA	NA
BCAP31	6.65102e+06	60950550	82234270	107440060	37620180	13450616	48373084	58550870	390267940	70202740	233024030	448083900	133040860	488638430	182607020	68280030	52041490	70408900	84951700	200017760	233464430	121443490	139307860	122119416	91124744	200770530	525082240	27117494	380210800	243228860	112904970	337570370	57189724	24430216	12358669	15820566	48553370	32602512	42842304	15948850	54323360	160208930	161487600	100768770	78873860	115846880	88221960	50987920
BCL2L1	NA	NA	NA	NA	NA	NA	NA	NA	NA	NA	NA	8142837	NA	5601645	NA	NA	NA	NA	NA	3.84557e+06	NA	4.15062e+06	3.74549e+06	NA	NA	NA	NA	NA	2260402	3.24592e+06	NA	NA	5046139	NA	NA	NA	NA	NA	NA	NA	NA	9870436	NA	NA	3.56359e+06	NA	NA	NA
BCL2L13	NA	NA	NA	NA	NA	NA	NA	NA	NA	NA	1.93813e+06	3.34177e+06	NA	NA	NA	NA	NA	NA	NA	10926472	NA	NA	NA	NA	NA	NA	12879414	NA	NA	NA	NA	NA	NA	2906833	NA	NA	NA	NA	NA	NA	NA	NA	NA	NA	NA	NA	NA	NA
BDH1	NA	NA	NA	NA	NA	NA	NA	NA	NA	NA	NA	NA	NA	NA	NA	NA	NA	NA	NA	NA	5267057	NA	15146580	NA	NA	NA	NA	NA	22092092	NA	NA	NA	NA	NA	NA	NA	NA	NA	NA	NA	NA	NA	NA	NA	NA	NA	NA	NA
BDH2	8.18704e+06	10811802	NA	10257676	NA	NA	NA	37845696	25043812	44180830	19148694	71261510	67531030	26878718	35944824	13056435	31433222	17473400	32091592	23154192	16809916	27094538	28611872	15217167	15570756	54682116	24725486	32226638	42027160	65214570	64091690	72011820	38958604	NA	NA	NA	NA	NA	NA	NA	30613218	29952460	43844588	22463860	27457736	25706916	49004550	25496860
BGN	NA	NA	NA	NA	NA	NA	NA	NA	NA	NA	NA	NA	NA	NA	NA	NA	NA	NA	NA	NA	NA	NA	NA	NA	NA	NA	NA	NA	NA	NA	NA	NA	NA	NA	NA	NA	NA	NA	NA	NA	NA	NA	NA	NA	NA	5295960	NA	NA
BIN1	NA	30028782	11626230	18202492	NA	NA	6279765	NA	48451228	34946436	31679922	27591974	NA	37049170	10756035	NA	NA	22765146	28391784	63568520	56363144	10404358	39096132	NA	NA	22335824	35779070	NA	44111764	17519760	15206852	51424532	33140192	14578851	6.82643e+06	NA	8.16694e+06	7831922	19027752	NA	NA	21418480	13361694	18845282	NA	16430536	29064916	NA
BIN3	NA	NA	NA	NA	NA	NA	NA	NA	NA	NA	NA	9939566	NA	NA	NA	NA	NA	NA	NA	NA	NA	3191489	NA	NA	NA	NA	NA	NA	NA	NA	NA	NA	NA	NA	NA	NA	NA	NA	NA	NA	NA	NA	NA	NA	NA	NA	NA	NA
BLMH	NA	NA	NA	NA	NA	NA	NA	NA	38017356	NA	NA	NA	NA	NA	NA	NA	42441956	NA	NA	NA	32335152	NA	10879815	NA	NA	NA	NA	NA	NA	NA	NA	NA	NA	NA	NA	NA	NA	NA	NA	NA	NA	NA	NA	NA	NA	NA	NA	NA
BLOC1S1	1.70077e+06	10688280	NA	5042069	3.70538e+06	NA	NA	NA	17927144	NA	NA	32285608	10447449	8891599	9745396	3.0124e+06	8869102	12435712	12203061	17192680	NA	19405212	21783488	NA	NA	NA	NA	NA	19777568	13310946	NA	NA	8744280	NA	NA	5.27131e+06	6796981	7829150	NA	NA	NA	18241900	NA	6455726	NA	NA	7.96641e+06	3.78031e+06
BLOC1S2	3.59825e+06	2.90459e+06	2.72842e+06	5453566	NA	1.29826e+06	1.83839e+06	2.89312e+06	NA	NA	4.91105e+06	20516482	7.69445e+06	9475068	5534928	6585956	5.71866e+06	3.79106e+06	5.03237e+06	NA	NA	15500960	8007879	6048050	2947733	4.61949e+06	NA	4.45324e+06	5983232	7.9354e+06	5746690	NA	9445249	11706489	3.60261e+06	4.09095e+06	10517117	6700833	1.50336e+06	4904604	3983062	9556897	2.93203e+06	2.85743e+06	2926802	2.39998e+06	6.52965e+06	3.56322e+06
BLOC1S3	NA	NA	NA	NA	NA	NA	NA	NA	NA	NA	NA	NA	NA	4.8288e+06	NA	NA	NA	NA	NA	NA	NA	5.0385e+06	NA	NA	NA	NA	NA	NA	NA	NA	NA	NA	NA	NA	NA	NA	NA	NA	NA	NA	NA	6.97584e+06	NA	NA	NA	NA	8359245	NA
BLOC1S5	NA	NA	NA	NA	NA	NA	NA	NA	NA	NA	NA	NA	NA	NA	NA	NA	NA	NA	NA	NA	NA	NA	NA	NA	NA	NA	NA	NA	NA	NA	NA	NA	NA	NA	NA	NA	NA	NA	NA	NA	NA	1.21357e+06	NA	NA	NA	NA	NA	NA
BLVRA	NA	NA	NA	NA	NA	NA	NA	NA	NA	3.48061e+06	NA	6245936	NA	NA	NA	NA	NA	NA	NA	NA	NA	NA	NA	NA	NA	NA	NA	NA	NA	2.68085e+06	NA	5.54171e+06	NA	NA	NA	NA	NA	NA	NA	NA	NA	NA	NA	NA	NA	NA	NA	NA
BLVRB	8149089	27776756	18209066	20156468	10392725	9905816	10772853	53394124	93699330	104058410	67435020	258607330	74746696	59491890	53352600	32024796	56954812	18118078	29677674	99446800	47504820	43274216	46516228	29337632	15546543	135463000	60905092	22269230	131395280	100184690	61947268	107839870	78274840	4610652	14538394	18154938	8938166	10381988	11388676	8.14974e+06	19950984	56024624	84924270	24514698	32439504	58761012	76672610	43121224
BOLA2	NA	NA	NA	NA	NA	NA	NA	5156108	NA	7331975	NA	3759018	7.18442e+06	15742374	6100870	NA	NA	NA	4.36343e+06	NA	NA	7560138	3.43354e+06	NA	NA	NA	NA	NA	5670541	2.68582e+06	NA	NA	6.22154e+06	NA	NA	NA	NA	NA	NA	NA	NA	5.72372e+06	NA	NA	4801828	NA	6.64199e+06	NA
BPNT1	NA	NA	NA	NA	NA	NA	NA	8496104	NA	23614560	9786554	38434080	NA	10018998	15459045	NA	4280501	NA	12104864	NA	NA	NA	10915640	NA	NA	19953592	NA	6.40518e+06	56442900	61955640	466219680	69825096	16232169	NA	NA	NA	NA	NA	NA	NA	6192294	9158010	13712823	NA	10691102	7536717	17956210	47501496
BPNT2	NA	NA	NA	NA	NA	NA	8001556	10643970	NA	NA	17085432	14105202	14990589	NA	NA	NA	NA	26670908	18072334	24016442	30040716	NA	NA	NA	17316452	22451956	42213310	19141916	15062552	20224916	NA	NA	17738124	NA	11330226	13130557	NA	NA	NA	NA	NA	NA	16673442	NA	9877946	32556704	19934516	11201110
BRK1	8166478	20385718	8192695	20268620	8132439	4.96999e+06	8420210	22094816	52604996	20665824	46535290	81650670	45769372	45229296	46599344	20742428	15290060	34298430	51515756	58505840	24741992	39992030	34012424	17616236	13156563	24724958	42045176	7520911	60083600	22943014	15446043	41873040	42857110	27836596	16614937	10657376	28156468	24450426	38279480	15463702	NA	41810776	31845476	18598898	23825804	24440286	35417604	13074120
BROX	NA	NA	NA	NA	NA	NA	NA	NA	NA	24263054	NA	50548620	10716480	9830065	12323649	NA	NA	NA	5303984	NA	NA	21750712	NA	14950270	NA	NA	NA	NA	26872796	27169394	18188476	51600456	NA	NA	NA	NA	NA	NA	NA	NA	NA	NA	NA	NA	NA	NA	NA	10918542
BSG	350539900	483601000	497660400	678020860	153747780	187347900	273847420	1142062600	1148993800	1692784900	1255913700	5512686600	3290905300	3408281600	1471240000	1576194000	1287340500	1196190700	1239491100	1338928300	1025670800	1559053700	1558416400	1046680640	927685100	2283975700	1504095500	1018939000	2231789000	3169200000	2498469600	2787849000	3204827100	1075391100	385148900	665749900	1617480300	937711600	482238200	1162434800	1798037000	3211604500	934759200	901266050	1908211500	1058118500	2680665900	797861570
BST1	NA	NA	NA	8884834	5843671	4959556	NA	60007610	154680500	38033760	10169154	144755620	22976368	28959766	33199036	NA	NA	11218004	NA	47759696	307121020	NA	22162748	NA	11177347	16304222	47119040	9007308	31541020	8747764	24445440	121368390	5.29816e+06	19074326	29844500	20876114	24318020	6544043	NA	13515567	NA	11105723	69279990	36164270	NA	57959332	6326144	21211908
BTF3	NA	4233073	NA	NA	NA	NA	NA	NA	NA	NA	NA	NA	NA	NA	NA	NA	NA	NA	NA	NA	NA	5.63889e+06	NA	NA	NA	NA	NA	NA	NA	NA	NA	NA	NA	NA	NA	NA	NA	NA	NA	NA	NA	NA	NA	NA	NA	NA	NA	NA
BTF3L4	NA	25539998	9658391	13977486	7254029	NA	NA	17204304	NA	NA	NA	29849828	20438764	19341652	17217448	14514483	NA	11466592	NA	NA	NA	33748452	24253062	12826810	8498906	NA	NA	12473116	25016032	23537684	22895124	26793196	31176932	10591479	2.3199e+06	10631124	20318504	22261926	NA	25331448	12033532	32262064	NA	13646230	23494776	NA	25722512	NA
BTN2A1	NA	NA	NA	NA	NA	NA	NA	NA	NA	NA	NA	NA	NA	7.68851e+06	NA	NA	NA	NA	NA	NA	NA	NA	NA	NA	NA	NA	NA	NA	NA	NA	NA	NA	NA	NA	NA	NA	NA	NA	NA	NA	NA	NA	NA	NA	NA	NA	NA	NA
BZW1	NA	NA	NA	NA	NA	NA	NA	NA	NA	NA	NA	NA	3969102	NA	NA	NA	NA	NA	NA	NA	NA	NA	NA	NA	NA	NA	NA	NA	NA	NA	NA	NA	NA	NA	NA	NA	NA	NA	NA	NA	NA	NA	NA	NA	NA	NA	NA	NA
C10orf105	NA	NA	NA	NA	NA	NA	NA	NA	NA	9906848	NA	93206300	NA	NA	NA	NA	NA	NA	NA	NA	NA	NA	NA	NA	NA	NA	NA	NA	7818320	NA	NA	9817613	NA	NA	NA	NA	NA	NA	NA	NA	NA	NA	NA	NA	NA	NA	NA	NA
C11orf54	NA	7722018	NA	10252927	NA	NA	NA	48760960	28629964	39474184	17158702	83371650	69835020	42943980	33544040	25248728	34347904	24888380	37425376	13896839	29259314	17129300	31818924	15508488	11876235	62884090	43336304	33958360	26110352	80071790	51788790	93732900	108571120	22887640	NA	21375052	21811814	12616962	NA	27494338	16105780	17696902	28429580	15435702	46273496	40956580	55129450	12065148
C11orf68	NA	NA	NA	NA	NA	NA	NA	2238070	NA	NA	NA	NA	NA	NA	NA	NA	NA	NA	3.40393e+06	4671581	NA	NA	NA	NA	NA	NA	NA	NA	NA	NA	NA	NA	NA	NA	NA	NA	NA	NA	NA	NA	NA	NA	NA	NA	NA	NA	NA	NA
C12orf57	NA	NA	NA	NA	NA	NA	NA	NA	NA	NA	2.47274e+06	NA	NA	2.85221e+06	NA	NA	NA	NA	NA	NA	NA	NA	NA	NA	NA	NA	3.0084e+06	NA	NA	NA	NA	NA	6369881	NA	NA	NA	NA	NA	NA	NA	NA	5.03113e+06	NA	NA	NA	NA	NA	NA
C16orf89	NA	NA	3.28112e+06	NA	NA	NA	8140899	4.01551e+06	NA	NA	2.32488e+06	NA	NA	NA	NA	NA	NA	17540020	9508527	3480150	31090824	NA	6.09431e+06	NA	NA	NA	29780338	NA	NA	3.23586e+06	NA	NA	NA	NA	7787651	NA	NA	NA	NA	NA	7205120	NA	15361265	NA	NA	26807980	7.61866e+06	NA
C19orf25	NA	NA	NA	NA	NA	NA	NA	NA	NA	NA	NA	NA	NA	4519454	NA	NA	NA	NA	NA	NA	NA	NA	NA	NA	NA	NA	NA	NA	NA	NA	NA	NA	NA	NA	NA	NA	NA	NA	NA	NA	NA	NA	NA	NA	NA	NA	NA	NA
C1orf43	NA	NA	NA	NA	NA	NA	NA	NA	NA	NA	NA	NA	NA	NA	NA	NA	NA	NA	NA	NA	NA	NA	NA	NA	NA	NA	72623770	NA	NA	NA	NA	NA	NA	NA	NA	NA	NA	NA	NA	NA	120371220	101780000	NA	46541428	NA	NA	107417220	NA
C1QA	NA	NA	NA	NA	1.97313e+06	NA	5.64298e+06	NA	NA	NA	NA	NA	NA	NA	NA	6.29478e+06	NA	NA	NA	NA	NA	NA	NA	NA	NA	NA	162241460	13452100	NA	NA	NA	NA	5.76744e+06	NA	5.20721e+06	NA	NA	NA	NA	4720154	4992175	NA	NA	NA	2909914	15789146	NA	NA
C1QB	NA	NA	NA	NA	NA	NA	NA	NA	NA	NA	NA	NA	NA	NA	NA	NA	NA	NA	NA	NA	NA	NA	NA	NA	5787265	7059041	25805260	24103968	11135220	NA	NA	NA	11034080	NA	9297141	6.70588e+06	NA	NA	NA	7399269	11892828	NA	NA	5233978	5832416	27036772	4.50388e+06	6.86933e+06
C1QC	NA	NA	NA	NA	3788344	NA	11202162	NA	NA	NA	NA	NA	17085610	NA	NA	9414252	NA	NA	NA	8.08237e+06	NA	NA	NA	NA	6.18596e+06	NA	40477910	36595500	11405637	NA	NA	NA	17109254	NA	15041541	NA	NA	NA	NA	6388147	24776550	NA	19424338	NA	10119001	37001572	NA	6960870
C1R	NA	NA	NA	NA	NA	NA	NA	NA	5881553	NA	NA	NA	NA	NA	NA	NA	NA	NA	NA	NA	NA	NA	NA	NA	7.05522e+06	NA	25638746	15688677	NA	NA	NA	NA	NA	NA	9475583	6884659	NA	NA	NA	NA	NA	NA	NA	NA	NA	15839367	NA	NA
C1S	NA	NA	NA	NA	NA	NA	12565050	NA	NA	NA	NA	NA	NA	28828342	NA	NA	NA	11201734	NA	NA	NA	NA	NA	NA	11908450	NA	29610898	26828800	NA	5.64082e+06	8300758	NA	12099758	NA	15729810	18237542	NA	NA	NA	NA	NA	NA	17662546	NA	5234458	46915176	NA	12553508
C2orf72	NA	NA	NA	NA	NA	NA	NA	NA	NA	NA	NA	NA	NA	NA	NA	NA	NA	NA	NA	NA	NA	NA	NA	NA	NA	1.15653e+06	NA	NA	NA	NA	NA	NA	NA	NA	NA	NA	NA	NA	NA	NA	NA	NA	NA	NA	NA	NA	NA	NA
C3	344403000	46243492	119620350	40027970	25212472	90496780	296828100	104497660	789295500	121639990	130200800	393120100	249197310	686943500	106089560	64895790	64324830	122564150	71100510	578622400	317577020	49067824	122262400	71194480	198641740	428133120	924426240	139940670	306114900	79439150	322023800	422050700	66419652	29403980	330121100	74908780	40820416	NA	8698200	41677640	195949100	108851290	878085250	82097070	148032260	323568060	199431400	441199870
C4A	12308883	8125722	8169326	8.20487e+06	7.09753e+06	17340516	39385204	42622708	152562420	44795640	45307536	215835220	26416410	26433104	38646852	11682897	9395648	15285882	26857782	68186580	102802650	26296356	28522680	15443875	18220802	31130190	51362424	15167427	22653530	4050350	51413020	94464300	24837906	9981945	27701346	33891828	2.15992e+06	1.43954e+06	NA	13605319	29144408	4224352	33054884	43215548	48720056	67312184	15330945	58858708
C4B	8710798	8077013	13986328	7.09617e+06	5218409	7.56317e+06	20814580	41063760	238997950	17095728	25867758	78358610	81412410	19429964	39271876	16380162	19125104	33352064	15371718	62520820	36815490	18873594	46484976	25059656	44403364	149385620	123198980	32951074	50236264	25498978	28233000	136297920	10078797	4493609	58832268	31203492	541277	4852823	NA	4.26007e+06	34106616	21601972	68609020	11917313	15516956	108316020	27435256	108357110
C4BPA	NA	NA	NA	10444118	6.83533e+06	12332678	NA	14250980	431110100	64574944	33790996	368169440	45854644	54396210	NA	NA	NA	NA	NA	148548290	65217056	NA	24746568	12713687	NA	59187704	58936690	NA	NA	NA	17794054	153984930	NA	23339912	91840880	NA	15315619	35732264	24234710	NA	NA	30865022	60838350	41994000	NA	63007028	NA	174456000
C4BPB	NA	NA	NA	NA	NA	NA	NA	NA	77473210	NA	NA	62526090	NA	NA	NA	NA	NA	NA	NA	NA	NA	NA	NA	NA	NA	NA	NA	NA	NA	NA	NA	22624262	NA	NA	19013384	NA	NA	5160052	NA	NA	NA	NA	NA	NA	NA	10094528	NA	31980910
C5	NA	NA	NA	NA	NA	NA	NA	NA	5.06499e+06	NA	NA	NA	19159320	14656196	NA	NA	NA	NA	NA	NA	NA	NA	NA	NA	4909878	NA	NA	NA	NA	NA	NA	NA	NA	NA	NA	NA	NA	NA	NA	NA	7676903	NA	17230236	9037916	NA	NA	NA	NA
C5AR1	NA	NA	NA	NA	NA	NA	NA	NA	NA	NA	NA	NA	NA	NA	NA	NA	NA	NA	NA	NA	NA	NA	NA	NA	NA	NA	NA	NA	6.70854e+06	NA	NA	NA	NA	NA	NA	NA	NA	NA	NA	NA	NA	NA	NA	NA	NA	NA	5.25392e+06	NA
C6	NA	NA	NA	NA	NA	NA	NA	NA	NA	NA	NA	NA	8615459	NA	NA	NA	NA	NA	NA	NA	NA	NA	NA	NA	NA	NA	NA	NA	NA	NA	NA	NA	NA	NA	NA	NA	NA	NA	NA	NA	NA	NA	NA	NA	NA	NA	NA	NA
C7	3.62628e+06	NA	NA	NA	NA	3.97099e+06	18025270	NA	15545497	NA	NA	40115380	22764540	26159490	NA	6.40397e+06	NA	10208958	NA	NA	47741500	NA	NA	NA	15706678	NA	50047264	33159024	NA	20757582	17665562	16602271	15775243	NA	18579576	11798819	NA	NA	NA	7207027	26308226	NA	40175064	NA	12336567	26136060	NA	26045512
C8B	NA	NA	NA	NA	NA	NA	NA	NA	NA	NA	NA	NA	NA	NA	NA	NA	NA	NA	NA	NA	NA	NA	NA	NA	NA	NA	NA	NA	NA	NA	NA	NA	NA	NA	NA	NA	NA	NA	NA	NA	NA	NA	4400360	NA	NA	NA	NA	NA
C9	130300950	146004590	76528580	136066420	73293630	349292200	261196800	401436960	112451400	49277310	40781068	107217120	322832260	412129730	211541600	136764600	279717340	303610460	200298660	70773070	56268268	9617891	38755000	21942724	265236770	331822200	1047557100	189962780	58232110	36072224	50165308	36514180	359532600	NA	402298430	231504800	7965643	NA	NA	17209720	560779400	234011020	608724100	45842924	363722270	535071400	323951940	49480176
CA1	NA	NA	4035573	NA	1.63096e+06	NA	NA	NA	29595076	NA	NA	124634580	NA	NA	NA	NA	NA	NA	NA	28443764	NA	NA	NA	NA	NA	28599080	NA	NA	24813128	NA	NA	31196770	NA	NA	2444011	NA	NA	NA	14734940	NA	NA	NA	NA	NA	NA	NA	NA	59378560
CA12	NA	20944618	11400404	8037787	2210361	NA	16221392	26483704	42365744	29496140	34595656	130731720	36569108	197902370	52901620	64834708	27848320	24583080	23004300	37230628	65090770	30052526	42817076	45786456	NA	145809860	103745280	11946213	72342650	88920830	37727216	40420050	25282536	5248902	NA	28786992	6.69861e+06	10300300	NA	34005360	21775636	80972456	18288658	23810324	51654316	NA	35525590	11133586
CA14	31378246	66027350	58883548	107751710	17624192	30260350	32268520	113130990	102522740	107756424	81799000	457669000	136118260	219415700	112138056	84040270	109120110	85592450	72680740	85500820	86198430	171473170	138569300	82336910	87322420	411176300	230777550	68464700	187329010	262822460	145914820	228952660	333501060	125932720	11254734	57103084	93110600	41746224	21857696	21351772	99438776	251929890	56346630	63828130	118679040	106748920	155082740	60787464
CA2	420702980	330425340	432969250	862912600	93503680	160831840	257325200	1340595000	740279360	4284793600	1143395100	7665864700	4444748300	3246637800	3329648000	1737065600	2475016200	1046450900	1412419800	750068540	1307268900	1691306500	1781931800	1480640500	1275488500	4033052000	1767465900	2003770400	2035962400	5384358000	2585615000	4277657900	5327219700	393137200	239517730	1137258400	1173675300	975353860	291271360	806148900	1320809700	1724051700	1264628200	1059554000	3712230000	1313302900	2009761300	1166307300
CAB39	NA	3.33366e+06	2179089	1.85264e+06	NA	648655	NA	7991353	7421178	15738114	9049045	30151380	10154136	6396408	9388880	3950984	14896142	5.46325e+06	3.07849e+06	7272150	25789684	7.37668e+06	15758568	2.04636e+06	1.61988e+06	4154945	4569611	1.36081e+06	7.18123e+06	8.33655e+06	4274309	14193216	482569	NA	NA	NA	NA	NA	NA	NA	795157	3524265	1.37116e+06	1.20969e+06	458254	1.6712e+06	1.78656e+06	2.21355e+06
CAB39L	7707543	23619510	8481578	16030576	4506621	7.25913e+06	8180563	67606270	27182588	61075624	24086398	120804696	75548320	40281492	58445492	23849986	42212070	20540662	43842316	35061812	21702590	37511996	46088228	38019040	18943106	52212210	33163604	26273878	44390216	67711110	50417790	80857760	55671400	NA	NA	NA	NA	NA	NA	NA	30037304	63704004	30293180	19139546	43380000	20200186	66978164	23453106
CACNA2D1	NA	8518495	NA	NA	3.8756e+06	NA	NA	15956495	50117350	27142992	34880664	51873144	NA	15794644	NA	NA	NA	28191736	6729054	31850944	25358622	NA	NA	NA	NA	NA	27550856	NA	19909774	NA	16289868	43722776	NA	7539287	9288452	5.97168e+06	NA	NA	8783702	NA	NA	NA	38661104	9066768	NA	46463320	NA	22844608
CACYBP	5405094	24418410	7699578	16923612	6.61084e+06	NA	8420835	38746736	35617190	65046904	39421230	120958450	47603296	46415840	47211844	19637782	30383350	25228822	35324430	67256270	29600572	45095508	63989340	26379172	17418656	29497472	43337030	21074390	53460270	47240290	36362664	52447776	40145256	NA	7910487	11906316	10369586	12088897	NA	11154722	20301434	33922096	26027466	23102216	29765400	24699888	40279710	23071400
CADM1	NA	NA	NA	NA	NA	NA	NA	9645964	64183784	38944220	81219810	120967740	27764644	67585170	NA	14093780	NA	96603470	31513156	97111580	41550130	NA	18075372	NA	10814434	23624328	119207280	NA	69649350	NA	12314870	104297090	22582944	25047994	27237332	NA	7192660	NA	53258256	NA	NA	NA	30347534	20794814	NA	13818589	13264824	NA
CADM2	NA	58714136	13964380	56956096	21871868	7856161	15359561	13010466	123079410	118119930	329851500	218728980	74979620	250411650	15089237	10359816	17066720	140749000	140125440	308314100	261743170	8602054	106192870	32872460	30493028	105268460	466245570	7.65576e+06	213298850	76313160	48123990	257318530	82803880	165443300	99592370	9120550	33732860	30194524	284002880	15256083	NA	31161414	77097180	65128236	NA	79682160	41505404	39333160
CADM3	NA	45371184	9828450	32165252	12418668	NA	14165083	9511372	85569270	81214880	238986240	124289040	42880224	148607540	11019204	NA	12914342	102195750	59639344	165076530	166719490	NA	53960110	9138973	23034144	67619260	308776930	13049706	109721850	39155004	20466430	100082830	39014290	24311896	35473230	11390344	NA	7437583	135037680	NA	NA	9081552	33419980	31279696	NA	47397950	25591148	13502929
CADM4	NA	7985773	NA	6.63256e+06	3.08992e+06	NA	NA	NA	67112480	18849162	34897560	40345304	NA	16612742	NA	NA	NA	13247638	8075262	31657266	25208240	NA	NA	NA	2.75922e+06	NA	19704906	NA	20053424	NA	NA	30453312	1.90783e+06	3.31978e+06	NA	NA	3747904	NA	9947180	NA	NA	NA	6.23175e+06	NA	NA	6.28073e+06	5012889	NA
CALB1	NA	NA	NA	NA	NA	NA	NA	NA	75239240	NA	111724030	NA	NA	NA	NA	NA	NA	NA	NA	NA	NA	NA	NA	NA	NA	NA	NA	NA	NA	NA	NA	NA	NA	NA	NA	NA	NA	NA	NA	NA	NA	NA	NA	NA	NA	NA	NA	NA
CALB2	NA	NA	NA	NA	NA	NA	NA	NA	NA	NA	NA	NA	NA	NA	NA	NA	NA	42384936	NA	6427191	NA	NA	NA	NA	NA	NA	NA	NA	NA	NA	NA	NA	NA	NA	NA	NA	NA	NA	NA	NA	NA	NA	NA	NA	NA	NA	NA	NA
CALD1	NA	NA	NA	NA	NA	NA	NA	NA	NA	NA	NA	NA	NA	NA	NA	NA	NA	NA	NA	NA	NA	NA	NA	NA	NA	NA	NA	NA	NA	NA	NA	NA	NA	NA	NA	NA	NA	NA	NA	NA	NA	NA	18788496	NA	NA	15161780	NA	NA
CALHM5	NA	NA	NA	NA	NA	NA	NA	NA	13106516	NA	NA	11338076	NA	NA	NA	NA	NA	NA	NA	NA	NA	NA	NA	NA	NA	NA	NA	NA	NA	NA	NA	NA	NA	NA	NA	NA	NA	NA	NA	NA	NA	NA	NA	NA	NA	NA	NA	NA
CALM1	NA	NA	NA	NA	NA	NA	NA	NA	NA	NA	NA	NA	NA	NA	NA	NA	NA	NA	NA	NA	NA	NA	NA	NA	NA	NA	NA	NA	NA	NA	NA	NA	NA	NA	NA	NA	NA	NA	NA	NA	NA	NA	NA	NA	NA	NA	NA	NA
CALML3	NA	NA	NA	NA	NA	NA	NA	NA	NA	NA	NA	NA	NA	10192700	11159644	NA	43231176	NA	2237621	4.9173e+06	NA	NA	NA	NA	NA	NA	NA	NA	NA	NA	NA	NA	NA	NA	NA	NA	NA	NA	NA	NA	NA	NA	NA	NA	NA	NA	NA	NA
CALML5	NA	NA	NA	NA	NA	NA	NA	NA	NA	NA	NA	NA	NA	NA	NA	NA	112285120	NA	11273490	NA	21282656	NA	19658864	6.9521e+06	NA	NA	NA	NA	NA	NA	NA	NA	NA	NA	NA	NA	NA	NA	NA	NA	NA	NA	NA	NA	NA	NA	NA	NA
CALR	7.61103e+06	5323142	4.312e+06	19374418	8617753	110962070	7147537	15237452	374504000	124952980	355693380	180923970	47605950	93395300	15095898	12419088	38086690	49899796	41252790	116383060	141497890	8429230	32161196	36999030	11997985	40855580	186658500	3844108	159990830	18378850	23598792	227399100	14434770	66879424	54965276	6340749	38557404	26330476	21705136	NA	NA	38783296	50217830	22158636	NA	168184290	22060988	24139340
CAMK2A	NA	NA	NA	NA	NA	NA	NA	NA	NA	NA	46195830	18647302	NA	41948188	NA	NA	NA	8851560	NA	42340060	20762380	NA	NA	NA	NA	NA	65356670	NA	19239490	NA	NA	9632613	NA	7889484	2.91135e+06	NA	NA	NA	11844568	NA	NA	NA	5.89257e+06	4243392	NA	NA	NA	NA
CAMK2B	NA	NA	NA	NA	NA	NA	NA	NA	2524385	2.09684e+06	46169184	NA	NA	7.1361e+06	NA	NA	NA	3328027	NA	4.69328e+06	5.20945e+06	NA	NA	NA	NA	NA	52375296	NA	2.20808e+06	1.87495e+06	NA	3.56198e+06	NA	NA	NA	NA	NA	NA	4.15978e+06	NA	NA	NA	NA	NA	NA	687109	NA	NA
CAMK2G	NA	NA	NA	NA	NA	NA	NA	NA	4317686	1.35952e+06	1808735	4183342	NA	NA	NA	NA	NA	NA	NA	NA	5.81792e+06	NA	NA	NA	NA	NA	17165232	NA	NA	NA	NA	NA	NA	NA	NA	NA	NA	NA	NA	NA	NA	NA	928158	NA	NA	1.0248e+06	NA	NA
CAMP	NA	NA	NA	NA	NA	NA	NA	NA	75505410	NA	NA	NA	NA	NA	NA	NA	NA	NA	NA	NA	NA	NA	NA	NA	NA	NA	NA	NA	NA	NA	NA	314113340	NA	NA	NA	NA	NA	NA	15289557	NA	NA	NA	NA	NA	NA	NA	NA	9318538
CAND1	NA	148223980	NA	60557956	NA	NA	NA	96745544	168771300	185283680	113588170	271201600	179419860	111933220	163250020	43530464	337646850	221537440	209713540	306318500	282247520	268490800	148994110	96947864	160510270	252594220	227609780	NA	31353140	31861604	17187444	39413930	20712284	NA	NA	NA	NA	NA	NA	NA	264106320	309376160	243203410	111645640	154031040	255884820	200407870	14707577
CANX	15322432	48015444	37062844	32838360	11803968	7814006	13142900	45090332	455674050	39518336	153265090	310720600	76398340	215601330	48607950	50929604	75864860	112338104	71801180	209170480	201062100	47912080	81579160	28136306	53136830	86216104	233807360	NA	118883420	110610120	28118186	240454610	20680448	23642882	35059744	NA	16741608	10985582	46893364	NA	NA	66851120	62845468	53964240	16013561	98977180	38527890	32871322
CAP1	17313206	33971864	20836362	22693032	10322092	9450248	19433824	68125840	115018296	91393870	56640436	179365460	83536460	72711304	76623650	39271972	66681708	42135744	74745860	100754640	68113320	69680430	84891950	27686120	28341008	99493940	98221040	48769640	111156616	95391120	82859810	144693540	79085300	8725602	7.75785e+06	9507829	12794358	NA	14758667	14758704	49405650	70579780	87215990	43773548	79249740	86510616	113094520	40844028
CAP2	635023	1988183	NA	NA	NA	NA	NA	3.06881e+06	2.68556e+06	4480369	16731222	25596414	5231961	6391736	4.42101e+06	2988617	3.47748e+06	2.40613e+06	2.98993e+06	7381108	4.88818e+06	4082464	NA	2.4664e+06	NA	10752550	14295630	1.70792e+06	14580070	10283740	9905960	13136404	6991841	NA	NA	NA	NA	NA	NA	NA	NA	4.66708e+06	1.30952e+06	2106615	3.05425e+06	2.86754e+06	6650961	1.15677e+06
CAPG	NA	15700836	NA	NA	NA	NA	NA	21957700	28993698	34873764	NA	37702976	NA	25261318	19938530	4.6386e+06	11537038	NA	17491264	35433028	20151384	NA	26133886	10504279	NA	27532660	31324666	NA	66116064	NA	NA	36497252	39619668	NA	NA	NA	NA	9546956	7976554	NA	NA	29322792	51679412	10036766	NA	16344701	35799388	NA
CAPN1	3524050	16875038	8469684	21350560	5887153	8299296	10703823	11992731	50025936	21135924	9254793	61090610	20256730	28764572	18338908	10560362	14396689	8818663	10898000	26922250	26704936	16415918	21815002	9043806	8.2104e+06	30858140	NA	7.85628e+06	35554640	25063878	26576612	51166504	21887674	11386747	8321684	8168448	14740741	9499605	6.66552e+06	9301845	10522028	27332170	24340002	16544406	14750003	20844794	27089398	62085236
CAPN2	4694311	28013910	6809036	20196310	7423826	NA	8770712	27174352	69741880	50585744	NA	129112320	27236320	26667328	20285988	17703348	15852180	17161166	21123060	44252210	34202216	53252270	35986290	9228592	10338859	38668976	22376922	12633144	38451836	26063004	19861686	45671028	28586700	8890124	8479737	7136923	11074698	9995692	NA	7.93667e+06	16267487	28159468	31217020	12555476	14671776	30250300	26307856	12189571
CAPNS1	20131032	118054180	61849304	52795950	24556624	18399988	45043292	96357896	734143500	105403090	77307060	374225280	196940670	188717810	116992700	112246640	64375492	90254240	75425256	195703630	104156456	146432000	216220880	43703430	45535384	217480060	119469544	42703940	218170830	124710104	82064630	219196640	186353630	57608800	51468070	53299788	69263540	92511270	56298736	24887638	47557612	214671300	146298300	104075220	88305840	122131260	205672770	47885492
CAPS	23884680	204382720	78855290	52105896	30565612	43686096	33830080	140717020	263063300	361982400	241029230	1829826800	198856800	503492130	184176930	110516080	282000400	91836700	214547840	147438910	259141400	242782340	244383800	182118270	62724244	467931700	188802900	102619870	578882700	291110900	176551420	693668700	272847230	102751330	78285380	99723780	253822900	452728400	138528080	138042660	170024800	618805900	212567100	109361710	71923040	148994700	185569280	106735750
CAPZA1	2.75297e+06	10264595	2.06186e+06	6169280	2248999	NA	2674317	10553476	14482492	25876198	9191319	38615224	15211552	24981582	9512951	4402837	17933878	10003543	7825546	12426517	15103073	13369049	18352940	10763122	7595281	18777560	13738096	11310416	38455084	30030854	16479806	22879772	18020252	NA	NA	NA	NA	NA	NA	1.31114e+06	4746975	13486842	14565356	5222043	16495366	15870332	15797307	9719660
CAPZA2	9036114	17181902	9786927	13714092	4.38939e+06	3.77923e+06	9437569	25731424	48167444	53403428	26107156	103679870	43353630	48241644	43545630	24659096	44526310	22721152	31027412	36136200	37520724	29554024	40724560	23638236	19445920	60237172	51410410	23238452	59868210	59771468	42968876	56161076	48562772	NA	NA	6.98573e+06	7675018	6.0353e+06	6274665	8915008	21357886	25000492	54689256	24700612	33742384	40258424	33460518	26383216
CAPZB	6.60004e+06	11256078	NA	7.86802e+06	3.63113e+06	NA	8408114	23930484	41986510	45674080	29276924	98156490	44477630	40040050	41606320	16552336	33743370	24756908	34764320	40653230	62833068	25895220	43517988	14810462	NA	52137384	40206936	20763182	54649124	58110980	38564524	58492720	48849924	NA	3717957	6426691	6.754e+06	NA	7132825	8.30598e+06	27507848	29941462	36411624	18996418	36258410	27919378	44322628	24530836
CARHSP1	NA	1.48586e+06	NA	NA	NA	NA	NA	NA	NA	NA	NA	5.33309e+06	NA	NA	NA	NA	NA	NA	NA	NA	NA	NA	NA	NA	NA	11373532	NA	NA	NA	10051455	103083200	15364782	15705858	3.99372e+06	NA	3930229	NA	NA	NA	NA	NA	7.94597e+06	NA	NA	11656174	14105808	17610210	NA
CASP14	NA	NA	NA	NA	NA	NA	NA	NA	110816550	NA	NA	NA	NA	NA	NA	NA	70343470	NA	NA	NA	24745712	NA	NA	8579820	NA	NA	NA	NA	NA	NA	NA	NA	NA	NA	NA	NA	NA	NA	2.95747e+06	NA	NA	NA	NA	NA	NA	NA	NA	NA
CAST	15331780	54232184	23527468	28381916	6749186	21100020	23887716	43192532	107279440	60368970	40399796	192596200	66565496	93521530	66973950	48088256	42990240	46118200	34297096	48417430	52547900	81004456	100900216	28732694	26533362	78091670	55618230	34653024	119196360	78887816	78778990	121990060	91201280	41036090	18900390	26232016	46933852	53351570	17035052	45339600	44630828	84667020	38974080	28040688	63044840	49307136	81971940	31840336
CAT	NA	NA	NA	NA	NA	NA	NA	NA	43834028	NA	NA	72172770	NA	NA	NA	NA	NA	NA	NA	NA	56784456	NA	14180434	30846412	NA	NA	NA	NA	NA	NA	NA	NA	NA	NA	NA	NA	NA	NA	NA	NA	NA	NA	NA	NA	NA	NA	NA	2.9832e+06
CAV1	NA	NA	NA	NA	3.66286e+06	739813	NA	31748916	251231900	18111268	16469842	85386740	NA	12097569	24343248	4356055	NA	NA	NA	34972424	20863470	NA	2.81895e+06	NA	NA	NA	32978128	NA	10301152	NA	NA	47985904	NA	NA	2.89338e+06	NA	NA	NA	NA	NA	NA	NA	67027220	20519912	NA	27164978	NA	NA
CAVIN1	NA	NA	NA	NA	NA	NA	NA	NA	110038664	NA	NA	NA	NA	NA	NA	NA	NA	NA	NA	NA	NA	NA	NA	NA	NA	NA	NA	NA	NA	NA	NA	NA	NA	NA	2.16595e+06	NA	NA	NA	NA	NA	NA	NA	15839710	NA	NA	5.43795e+06	NA	NA
CAVIN2	NA	NA	NA	NA	NA	NA	NA	NA	64109376	NA	NA	NA	NA	NA	NA	NA	NA	NA	NA	NA	NA	NA	NA	NA	NA	NA	NA	NA	NA	NA	NA	NA	NA	NA	NA	NA	NA	NA	NA	NA	NA	NA	NA	NA	NA	NA	NA	NA
CBLN4	NA	NA	NA	NA	NA	NA	NA	NA	NA	NA	NA	NA	NA	NA	NA	NA	NA	NA	NA	NA	NA	NA	NA	NA	NA	NA	NA	NA	NA	NA	NA	NA	NA	5.20128e+06	NA	NA	NA	NA	NA	NA	NA	NA	NA	NA	NA	NA	NA	NA
CBR1	97260690	174469700	67487680	207568480	55297070	64616770	52079852	457773300	403452770	1318449400	458114500	1878013800	1153324000	644365950	725944260	403421800	694070500	238076830	407432030	517817200	211348270	638691300	545344450	319402020	324903040	656516350	343783420	330733200	900460350	811737860	576008600	1329288400	665913500	51447956	33033876	120878400	121537190	91405030	50700224	139874300	232552460	350614660	350038460	325784860	585186370	249189180	582009000	328531680
CBS	NA	NA	NA	NA	NA	NA	NA	NA	21034460	NA	NA	NA	NA	NA	NA	NA	NA	NA	NA	NA	NA	NA	NA	NA	NA	NA	NA	NA	NA	NA	NA	NA	NA	NA	NA	NA	NA	NA	NA	NA	NA	NA	NA	NA	NA	NA	NA	NA
CCDC22	NA	NA	NA	NA	NA	NA	NA	NA	NA	NA	NA	5.32799e+06	NA	NA	NA	NA	NA	NA	NA	NA	NA	NA	NA	NA	NA	NA	NA	NA	NA	NA	NA	NA	NA	NA	NA	NA	NA	NA	NA	NA	NA	NA	NA	NA	NA	NA	NA	NA
CCDC38	NA	NA	NA	NA	NA	NA	NA	194983870	NA	NA	NA	NA	NA	NA	NA	NA	1314775400	891647360	NA	931589300	NA	NA	NA	NA	NA	NA	NA	NA	NA	NA	NA	NA	NA	NA	NA	NA	NA	NA	NA	NA	NA	NA	NA	NA	NA	NA	NA	NA
CCDC54	NA	NA	NA	NA	NA	NA	NA	NA	NA	NA	NA	3.65937e+06	NA	NA	NA	NA	NA	NA	NA	NA	NA	NA	NA	NA	NA	NA	NA	NA	NA	NA	NA	NA	NA	NA	NA	NA	NA	NA	NA	NA	NA	NA	NA	NA	NA	NA	NA	NA
CCK	NA	NA	NA	NA	NA	NA	NA	NA	NA	NA	NA	NA	NA	NA	NA	NA	NA	NA	NA	NA	NA	NA	NA	NA	NA	NA	8417714	NA	NA	NA	NA	NA	NA	12158926	21501770	NA	NA	NA	NA	NA	NA	NA	NA	NA	NA	8335893	NA	NA
CCS	NA	NA	NA	NA	NA	NA	NA	6590957	NA	9615007	NA	23355312	NA	NA	NA	NA	NA	NA	NA	3.12509e+06	NA	NA	NA	NA	NA	NA	NA	NA	NA	NA	NA	NA	10022809	NA	NA	NA	NA	NA	NA	NA	NA	NA	10059453	NA	NA	NA	11066348	NA
CCT2	38116040	48215296	36843336	40647936	12855125	17658482	35935064	71984020	80644000	107263340	83885120	286765280	119647064	129105820	121620160	54621780	98605520	50045376	73759944	104231740	107978380	119343670	183338800	65946990	54286980	149540880	95575100	52989836	176521580	179836030	107262570	187950600	117535100	17133936	NA	17421612	19372264	15931296	12652260	21318812	72457380	129169660	49587204	50906696	93935760	65521910	119560100	66263084
CCT3	21034942	36106780	27122676	27228476	9609823	25187782	22343554	47570548	85394160	87041700	62718356	269185440	107537040	120056870	93802430	46019120	72523230	39884860	73856690	88212410	71534320	82453550	103998410	45866296	61809450	119178456	79850890	46831588	159052940	105426504	72438900	120877570	72027300	10827718	NA	20247204	12721335	6.76159e+06	8459259	16701864	53206370	85962610	42815070	39946576	67766570	38291080	92988856	59029684
CCT4	29861384	38980436	24570674	36573040	10122082	12656542	31854968	53230944	69616460	81407650	60114880	245054820	90351610	110929416	91122056	43642450	89289610	35184012	71081944	112376780	86103096	91882260	124569430	49632310	44478040	133118720	112729120	45827652	185547740	122131130	95458040	125318720	91876056	9745602	3.72526e+06	9131680	13841408	7901581	11477988	15060778	62374588	96455730	43880520	38269920	61961120	45502984	85925900	73074770
CCT5	26987784	42889228	23932548	34340916	9220583	12274590	27457328	53715684	57605636	86487020	51470130	205276460	68333270	110107910	80367590	40736016	89340340	55213296	74978460	93870800	74444160	97565440	147818600	49879300	34166280	123270030	81532880	45853250	147197980	109240990	101639770	127149570	127241460	8876769	NA	13448833	12167188	11888832	11225833	12720076	52621216	139121500	39819804	43778240	73784380	50655052	85789420	71969300
CCT6A	38096220	72388630	33411576	45077840	13858513	18928850	36935344	69933300	134140160	86659170	102582504	275459100	102722410	177320660	115074056	66521560	105066170	53236630	90920824	129448870	130063730	171614460	174722510	69884900	58209144	188623440	117626510	54470096	273327740	142085860	108122110	207809180	113837880	18273610	NA	17112524	19257624	14478364	13803262	15564214	72986010	139327170	64465200	68501740	86738030	60852784	132589280	86318536
CCT7	34194584	35299664	30287900	41740416	8.35885e+06	12718516	34225988	43771916	59678456	73369640	56029896	195984830	81464376	100356180	88710640	30310622	87422350	42394864	62181090	81437180	89771270	78666860	92499660	46339444	49113370	112522750	78423030	44794372	160649760	130078230	86585160	121262690	77954696	10564712	4.4476e+06	11952476	10133808	5284469	7266050	17638836	68190240	95228090	35623844	44959744	66086108	47303864	108135680	84659920
CCT8	32709594	47245184	27597182	34718764	11414110	13430058	28386146	58577210	72108140	107808740	142707540	297647460	104736770	138827500	113096620	51856532	101417860	60031376	84877280	95573170	187608720	103517950	134965820	134874400	51988844	140583460	98436030	57554092	180688860	162173310	109166456	127697020	101302570	13184644	NA	12624936	21842636	10309165	9136288	20457264	76627540	148902140	43645980	49099680	86892320	66995060	114961950	93743900
CD14	32750278	37876010	129876820	31773180	37555052	45376590	131124420	113581780	198500370	212817800	102418550	440110880	240436290	288064830	128487570	178252820	104526140	130991650	99098740	274349700	251534720	81898504	141917540	86685770	126135290	273934660	949198700	291180860	252196050	146293550	147391120	482440800	293317820	61332384	147400320	96863020	35249544	20539022	26787682	94163630	153658830	80860740	300558400	81114940	142707700	838951940	219403460	189554960
CD151	NA	NA	NA	3.12622e+06	NA	NA	NA	6.73191e+06	41696520	12568602	9660515	48984576	6.37416e+06	12671440	12281517	NA	NA	NA	NA	4736758	NA	NA	NA	NA	NA	5.69424e+06	NA	NA	NA	NA	NA	NA	NA	NA	NA	NA	NA	NA	NA	NA	NA	NA	12086336	6670732	NA	10879946	NA	NA
CD163	NA	4.45753e+06	27429314	14472645	23837756	NA	151185440	232608510	200286200	77536560	NA	385156350	610664700	438394460	8656276	18600520	553628100	36324876	66098010	713884500	41165628	NA	51982816	17993950	NA	232580660	110007590	11722659	221338850	31127412	NA	322249300	23951780	27421316	53930572	NA	25574326	7341237	NA	NA	NA	NA	588806140	70551820	NA	557136960	53037304	32283388
CD200	NA	NA	NA	8851365	NA	NA	NA	NA	25324660	18429208	89093660	34127730	NA	49435308	NA	NA	NA	66250308	8625851	41879692	32081766	NA	NA	NA	4293549	NA	70165400	NA	27963814	NA	NA	34540492	6917219	4.92064e+06	5652008	NA	NA	NA	19554172	NA	NA	3.59286e+06	NA	4534370	NA	6145170	NA	5.72898e+06
CD209	NA	NA	NA	NA	NA	NA	NA	NA	NA	NA	NA	NA	NA	NA	NA	NA	NA	NA	NA	10933686	NA	NA	NA	NA	NA	NA	NA	NA	NA	NA	NA	NA	NA	NA	12382502	NA	NA	NA	NA	NA	NA	NA	NA	NA	NA	NA	NA	NA
CD276	9293851	23269138	16130688	16732624	5594121	8494294	11217652	39743140	47625820	44795244	35578890	136473070	63538184	61044388	57007984	47079748	27543404	27876626	45314644	37329096	30351212	52469836	45238390	27300448	23801024	100784470	74997230	28961356	79390490	52501130	42415172	93848860	130054700	NA	NA	16770763	NA	NA	NA	NA	33147544	30644072	16877518	42407470	63961000	35370176	50834228	16887386
CD302	NA	NA	NA	NA	NA	NA	NA	NA	NA	NA	NA	NA	NA	4.43634e+06	NA	NA	NA	NA	NA	NA	NA	NA	NA	NA	NA	NA	NA	NA	NA	NA	NA	NA	NA	NA	NA	NA	NA	NA	NA	NA	NA	NA	NA	NA	NA	NA	NA	NA
CD320	NA	NA	NA	1.90815e+06	NA	NA	NA	3.08423e+06	NA	NA	NA	NA	NA	NA	NA	NA	NA	NA	NA	NA	NA	NA	NA	NA	1.97712e+06	NA	NA	NA	NA	NA	NA	NA	NA	NA	NA	2816246	NA	NA	NA	2.01738e+06	3301352	NA	NA	3.48271e+06	4924505	NA	4.81484e+06	NA
CD36	NA	NA	NA	NA	NA	NA	NA	NA	23184936	10760473	NA	61625348	5.39557e+06	5.60662e+06	NA	NA	NA	2.21977e+06	3459184	NA	NA	NA	NA	NA	NA	NA	NA	NA	7.32918e+06	NA	NA	NA	NA	NA	NA	NA	NA	NA	NA	NA	NA	NA	NA	NA	NA	NA	NA	NA
CD38	NA	NA	NA	NA	NA	NA	NA	NA	NA	NA	NA	38168060	NA	NA	NA	NA	NA	NA	NA	NA	13436580	NA	NA	NA	NA	NA	NA	NA	NA	NA	NA	NA	NA	NA	NA	NA	NA	NA	NA	NA	NA	NA	NA	NA	NA	NA	NA	NA
CD40	NA	NA	NA	NA	NA	NA	NA	NA	41584984	21255514	NA	99298330	NA	NA	NA	NA	NA	NA	NA	NA	NA	NA	NA	NA	NA	NA	NA	NA	31734014	16992532	14751274	25829526	NA	NA	NA	NA	5671242	NA	NA	NA	NA	NA	NA	NA	NA	NA	NA	NA
CD44	5363960	70809460	13829486	38890484	32606190	9022440	14209116	30856614	195683380	191735460	50726076	607385700	83746344	106619840	83466550	35713936	NA	34649108	38625450	225016370	127731200	29422776	38514090	14138054	29419996	115345360	94035570	19064482	156673440	47271572	67364616	247850300	29404086	12781608	19308004	NA	12163534	13020679	11571971	7.30787e+06	24947464	64396810	50892990	52147130	16447288	47041170	65325470	31141716
CD46	NA	NA	NA	10772932	NA	NA	NA	16321043	13531032	9843196	15621188	48699100	18254796	43336996	18747028	22603114	NA	19951808	8.16133e+06	6.6624e+06	16187684	9779729	NA	7.33236e+06	12520047	34428736	44005850	4469882	36600970	36634120	25949568	33367622	29256588	NA	NA	NA	NA	NA	NA	8338507	21250944	24149630	21061420	14609942	40628864	9423431	30273816	NA
CD47	16725193	100550130	30496422	124835460	41194536	17721864	29049758	95491000	416123230	240750300	366854560	258643250	194490450	381051740	177361950	84858660	234968690	341117060	162692860	217252160	352155740	41994580	315736160	96178910	69255260	132043336	227466990	45978644	160659120	120511870	70858590	182242750	137427340	38187724	51209600	25865152	43374984	27415792	167073400	28666844	40154004	87282000	77513440	104576744	74572080	113060540	103533544	70016540
CD53	NA	NA	NA	NA	NA	NA	NA	NA	20024858	15207566	5.28401e+06	17805154	4280280	8558002	9190918	5413004	NA	NA	NA	9844859	NA	NA	6.74363e+06	NA	NA	6948905	NA	NA	13177878	NA	NA	10920021	10133568	NA	NA	NA	NA	NA	NA	NA	NA	NA	4768017	3.8258e+06	NA	7.60172e+06	NA	NA
CD55	NA	NA	NA	NA	NA	NA	NA	NA	NA	NA	NA	41518628	NA	NA	NA	NA	NA	NA	NA	NA	NA	NA	NA	NA	NA	NA	NA	NA	NA	NA	NA	NA	NA	NA	NA	NA	NA	NA	NA	NA	NA	NA	NA	NA	NA	NA	NA	NA
CD58	NA	3.98658e+06	NA	3385697	NA	NA	NA	NA	21537588	12236110	NA	38684890	NA	12185830	NA	2.8028e+06	NA	6119477	NA	12956838	NA	7.4592e+06	NA	NA	NA	11162232	7780766	NA	17246596	11474156	13504208	27655276	11002254	4.5002e+06	NA	NA	5817305	5838100	NA	3731777	NA	10281574	9669098	6.13343e+06	9290747	10847021	11069178	6362676
CD59	316005150	612422340	424768160	654158700	300706620	244377020	235240080	978983200	983770700	1228912300	643527700	2946334500	2203179300	1696122900	1430220000	1360917200	647869300	877467840	925611300	1036865000	666810560	1556380200	781167500	322043840	1001567040	1587756300	1348350700	834317000	1228431100	1347668500	1668988700	1821747600	841335200	74849976	43342250	475678880	137545390	190350720	121631096	152814850	1159845100	1193067800	959632640	521719230	994291200	1032604900	1237831300	527149570
CD5L	NA	NA	NA	NA	NA	NA	NA	NA	483699100	NA	NA	NA	11745240	NA	NA	NA	NA	NA	NA	NA	21082028	NA	NA	NA	NA	NA	NA	NA	NA	NA	NA	NA	NA	NA	NA	NA	NA	NA	NA	NA	NA	NA	NA	NA	NA	NA	NA	NA
CD63	NA	867001	NA	NA	NA	NA	NA	NA	4.80484e+06	NA	NA	3.60763e+06	NA	NA	NA	NA	NA	NA	NA	NA	NA	1.37505e+06	NA	NA	NA	NA	NA	NA	NA	NA	NA	NA	NA	NA	NA	NA	NA	NA	NA	NA	NA	NA	NA	NA	NA	NA	NA	NA
CD74	NA	NA	NA	NA	NA	NA	NA	NA	57214724	NA	NA	NA	NA	NA	NA	NA	NA	NA	NA	NA	NA	NA	NA	NA	NA	NA	NA	NA	18809538	NA	NA	NA	NA	NA	NA	NA	NA	NA	NA	NA	NA	NA	NA	NA	NA	NA	NA	NA
CD81	48215350	256501250	141288370	256844060	81407150	59127290	126635416	500161250	2368867800	2401436700	976465340	3562656300	1392819200	1522606000	1501746700	565080960	280220220	662189800	554258700	1791254900	611157000	816249700	603487300	367557700	202643840	792371600	857788900	340833280	1311711900	598135360	553369660	2058174500	522267600	30842180	11594448	144957250	36987136	41478612	126410740	27522648	741282800	336890940	486399780	552528640	202729470	537029700	520195500	299231420
CD82	3232242	14211134	20622850	22498444	3520925	NA	NA	16463919	97308344	97465680	67355270	205496700	74870136	122416620	88539270	41683410	16173262	28787248	16472823	66748704	20354612	60956536	19940024	12879608	11720074	42919280	33457496	9562327	56824970	52911816	28960202	93974860	35071430	NA	NA	6.1685e+06	NA	2624564	5456392	NA	31910004	24837478	15199763	14448210	10214734	22092904	25084108	15955114
CD9	65913930	107587464	81748424	59708332	23505276	47530140	94290584	247665310	550824900	558911550	236563840	1039082500	768401540	571296450	462418880	409626020	186369170	165231550	176500880	393983800	119097780	316715550	186576500	68061540	149596660	398067600	177183260	267223460	273928740	306411070	265885650	431341200	235846380	29642664	NA	73127380	43119904	36058532	45299024	NA	461992800	154959700	106967464	126580530	245640380	94898456	349751740	84858010
CD99	9053479	25949202	19060132	31953800	10538514	7.67061e+06	13038605	55891464	205827630	55627444	75991090	482381920	145046910	57978704	101895256	52217504	49462268	54022604	60119316	131748360	72455870	75412920	58245932	15785878	27689668	99322080	114370090	41136708	103254970	100316530	109026984	104596380	132410800	36075184	32423356	33536892	46687570	46941464	33900428	22537560	19847494	106538216	92783130	64089268	23454660	77834640	47871668	28858108
CD99L2	NA	8736246	4.7128e+06	14606520	NA	3.59327e+06	NA	16869390	40987816	40745064	40688236	92249170	45300250	40652330	31854334	16881472	7493077	30739916	23230660	45591988	36788652	31353228	22988924	14957547	18937580	46398870	55616804	16564837	41033840	45121500	35481692	58662704	67520664	21654544	16561606	18752718	22457196	18953720	22761534	20380538	26275240	37380024	25783842	24158770	40897530	41249812	32821514	NA
CDC37	NA	9949249	NA	9481608	NA	3.85735e+06	5464370	19428536	25223126	27571830	22322004	55863056	27006222	27688522	25900018	13100460	20417948	19854752	21631222	29526684	28485648	18319464	31668222	17096796	10543670	24608958	29192708	13618810	33579444	32922012	26028762	46038116	37043736	13030728	7850419	8342419	19609800	9968484	NA	18271484	12221697	26778876	21334528	13389782	19395392	23357720	25990926	15738554
CDC42	17799264	103017280	48934230	99200730	41707000	18516828	39851464	209622820	732266100	457338700	276992900	1171091300	372101250	404317120	312255460	146518380	193160700	171137780	204363380	515342430	373205200	198765460	244023980	146807840	108743256	476776060	455640540	119020580	497755170	395764030	278034500	806044500	220403580	73333580	42355690	46604420	107482120	49990588	69454560	83745170	89260860	168990940	310773900	168435470	132285624	260670450	211678270	149247950
CDCA3	NA	NA	NA	NA	NA	NA	NA	NA	NA	NA	NA	NA	NA	NA	NA	NA	NA	NA	NA	NA	NA	NA	NA	NA	NA	NA	NA	NA	NA	1010977200	NA	NA	NA	NA	NA	NA	NA	NA	NA	NA	NA	NA	NA	NA	NA	NA	NA	NA
CDCP1	NA	NA	NA	NA	NA	NA	NA	NA	NA	NA	NA	3.36825e+06	NA	NA	NA	NA	NA	NA	NA	NA	NA	NA	NA	NA	NA	NA	NA	NA	NA	NA	NA	NA	NA	NA	NA	NA	NA	NA	NA	NA	NA	NA	NA	NA	NA	NA	NA	NA
CDH13	NA	4877453	9421872	4.82182e+06	NA	NA	14138221	NA	33016776	12882404	NA	NA	11784414	18942010	NA	NA	NA	29917180	12610321	52829956	31359030	NA	NA	NA	7.98022e+06	NA	72238640	19620434	12378008	13650734	13010192	24926046	33173068	13532716	21897606	15132683	9952117	NA	NA	23575406	NA	NA	12746392	10837622	NA	42456216	22939676	NA
CDH2	NA	26214462	34476310	20359504	NA	23471726	66998224	54239696	34630256	NA	44345588	53228624	58991444	58987532	48259696	54726850	40082492	81635480	58940984	60224120	87727550	32736168	46580644	25167898	49070060	74312180	174045660	77692990	41192468	62505950	53326652	45992290	97152696	55176210	82786536	83478420	62300348	24513044	11296724	104698930	76683150	27046916	102379020	23162364	59687550	219810910	79446950	43277212
CDK12	NA	NA	NA	NA	NA	NA	NA	NA	NA	NA	NA	NA	NA	NA	NA	NA	NA	NA	NA	NA	NA	NA	NA	NA	NA	55030656	NA	NA	NA	36392820	NA	NA	NA	NA	NA	NA	NA	NA	NA	NA	NA	45444970	NA	NA	NA	NA	26405772	NA
CDK14	NA	NA	NA	NA	NA	NA	NA	NA	NA	NA	NA	NA	NA	NA	NA	NA	NA	NA	NA	NA	NA	NA	NA	NA	NA	NA	NA	NA	NA	NA	NA	NA	NA	NA	NA	NA	NA	NA	NA	NA	NA	NA	NA	NA	NA	NA	NA	NA
CDK5R1	NA	NA	NA	NA	NA	NA	NA	NA	NA	NA	NA	NA	NA	NA	NA	NA	NA	NA	NA	NA	NA	NA	NA	NA	NA	NA	NA	NA	NA	NA	NA	NA	NA	NA	NA	NA	39085370	239126	NA	NA	NA	NA	NA	NA	NA	NA	NA	NA
CDSN	NA	NA	NA	NA	NA	NA	NA	NA	383739300	NA	NA	NA	NA	NA	NA	NA	18167372	NA	20336554	NA	361721600	NA	317541820	186147540	NA	NA	NA	NA	NA	NA	NA	NA	11449483	NA	NA	NA	NA	NA	NA	NA	NA	NA	NA	NA	NA	NA	NA	NA
CDV3	NA	NA	NA	NA	NA	NA	NA	NA	NA	20304140	NA	31914280	13304770	NA	NA	NA	NA	NA	NA	NA	NA	NA	NA	NA	NA	NA	NA	7246247	NA	15487784	19121600	22454616	20612952	NA	NA	NA	NA	NA	NA	NA	NA	NA	NA	NA	10506664	17440332	NA	NA
CELSR2	8529324	NA	NA	11464936	NA	NA	NA	15657608	35320844	37132324	33452942	139381150	41552550	75503290	38061548	21191300	13982934	26514886	18667872	57721870	47716372	35079690	NA	10187704	16129236	59981456	34115280	11624725	40316880	51180550	30128772	101880450	80078376	21766800	17199368	7.67063e+06	31407116	14092056	13190131	24187600	58697064	38510180	30103486	8936231	34439920	30094662	47362756	20723312
CEND1	NA	29739860	5897709	37307896	9499316	2678724	6248463	9317218	34127068	15667335	108311070	57336412	33910196	49553770	NA	NA	16911098	37255760	43126430	96372940	110560380	NA	38049372	11604949	7.36289e+06	12266106	101940260	NA	68942290	17507176	NA	39420804	14980848	39986910	17383560	1.0998e+06	12940643	14020844	62014296	4.33361e+06	NA	30050852	NA	27170702	NA	43152660	26219562	12220666
CES1	NA	NA	NA	NA	NA	NA	NA	10218005	27489122	NA	NA	27830394	NA	5.69531e+06	NA	NA	NA	NA	NA	30823420	NA	NA	NA	NA	NA	NA	10627372	NA	NA	NA	NA	35961064	NA	6.31965e+06	NA	NA	9039586	NA	NA	NA	NA	10373452	15345825	NA	NA	23072342	NA	NA
CETN2	NA	NA	NA	NA	NA	NA	NA	NA	NA	NA	NA	17745418	NA	11902227	6864665	NA	NA	NA	NA	NA	NA	5.222e+06	5.39392e+06	NA	NA	7748869	10958210	NA	11593566	12286753	10645469	12292364	6575123	4694919	NA	NA	6245501	4.71394e+06	NA	7692356	NA	5478314	NA	NA	NA	2635649	NA	NA
