## Supplementary material for "Integrating CSF and EV Proteomes Enhances Biomarker Discovery by Capturing Shared Variation Across Compartments": Table S2 (part 2 of 2)

### Sheet: EV_uniqueintensities (continued)
	ADM10	ADM11	ADM12	ADM13	ADM14	ADM15	ADM16	ADM17	ADM18	ADM19	ADM20	ADM21	ADM22	ADM23	ADM24	ADM25	ADM26	ADM27	ADM28	ADM29	ADM30	ADM31	ADM32	ADM33	ADM34	ADM35	ADM36	ADM37	ADM38	ADM39	ADM40	ADM41	ADM42	ADM43	ADM44	ADM45	ADM46	ADM47	ADM48	ADM49	ADM50	ADM51	ADM52	ADM53	ADM54	ADM55	ADM56	ADM57
CFB	NA	NA	3.00481e+06	NA	NA	NA	7894047	NA	50855116	NA	NA	NA	5358760	6578802	NA	NA	NA	NA	NA	NA	NA	NA	NA	NA	12906558	NA	38026948	4797333	NA	NA	NA	NA	NA	NA	17327490	NA	NA	NA	NA	NA	13911693	NA	15652230	NA	7779162	23944376	9244155	NA
CFD	NA	NA	NA	NA	NA	NA	NA	NA	NA	NA	NA	NA	NA	NA	NA	NA	NA	NA	NA	NA	NA	NA	NA	NA	NA	NA	41115670	4.22785e+06	NA	NA	NA	NA	NA	NA	NA	NA	NA	NA	NA	NA	9333486	NA	NA	NA	3359020	14387319	NA	NA
CFH	4356960	NA	NA	NA	NA	5077081	10758473	7.00256e+06	16427486	NA	NA	9741626	NA	NA	NA	NA	NA	7993885	NA	3.32502e+06	4413540	NA	6245837	NA	13127784	12747330	29891816	11361555	5305597	NA	5293410	NA	NA	4763130	13585087	4.42873e+06	3.14938e+06	NA	NA	3361686	8463094	NA	7.9859e+06	NA	6.63773e+06	22491712	NA	5622729
CFHR1	NA	NA	NA	NA	NA	1409857	NA	NA	14529332	NA	NA	NA	NA	NA	NA	NA	NA	NA	NA	NA	NA	NA	NA	NA	NA	NA	10307669	NA	NA	NA	1519554	NA	NA	1716036	2584715	2.97712e+06	NA	932125	NA	2.43496e+06	NA	NA	NA	NA	NA	NA	NA	NA
CFHR2	NA	NA	NA	NA	NA	NA	NA	NA	NA	NA	NA	NA	NA	NA	NA	NA	NA	NA	NA	NA	NA	NA	NA	NA	NA	NA	6284029	NA	NA	NA	NA	NA	NA	NA	NA	NA	NA	NA	NA	NA	NA	NA	NA	NA	NA	NA	NA	NA
CFL1	42846280	131754100	58481384	125902310	29333884	33584844	79762030	310819970	559168700	540894400	462955700	922560640	445061700	509259520	350435970	221512420	307533860	337631420	326717150	491868160	397173630	168819200	350980060	200737090	105075704	630125250	614882800	202042190	475414340	469704200	362512830	638765600	646847040	203642370	158990450	161398460	132520640	115883190	147668480	159104740	135265100	226766290	355557020	216738020	321992770	307823680	439553600	160750930
CFL2	5318244	13340063	4931502	13887256	2.788e+06	4748711	4980845	26998348	34191016	48952070	28991470	70176580	38837836	46174904	32602576	21719056	27598598	27469130	25386764	27134292	28964078	20806496	23091008	19527896	15654134	43644224	43454748	24026692	35349364	49329904	30977952	46378120	51007920	12505126	9397136	12499078	12522437	10916700	6610672	14105484	14010944	32638952	36688744	15020592	35214556	34914676	38942104	17829046
CGREF1	NA	NA	NA	NA	NA	NA	NA	NA	NA	NA	NA	NA	NA	NA	NA	NA	NA	NA	NA	NA	NA	NA	NA	NA	NA	NA	NA	NA	NA	NA	NA	NA	NA	NA	2275035	NA	NA	NA	NA	NA	NA	NA	NA	NA	NA	3.85495e+06	NA	NA
CHCHD3	NA	NA	NA	NA	NA	NA	NA	NA	40213040	NA	4.82187e+06	NA	NA	NA	NA	NA	NA	NA	NA	NA	3.1279e+06	NA	1.49518e+06	NA	NA	NA	13342391	NA	NA	NA	NA	NA	NA	NA	NA	NA	NA	NA	NA	NA	NA	2015613	NA	697899	NA	NA	NA	NA
CHCHD6	NA	NA	NA	NA	NA	NA	NA	NA	NA	NA	NA	NA	NA	NA	NA	NA	NA	NA	NA	NA	NA	NA	NA	NA	NA	NA	NA	NA	NA	NA	NA	NA	NA	NA	NA	NA	NA	NA	NA	NA	NA	NA	NA	NA	NA	NA	NA	NA
CHD9NB	NA	8.03575e+06	6605164	NA	NA	NA	NA	8.21828e+06	NA	NA	11396150	121095736	45784024	19401732	NA	23213024	50491150	12126675	NA	NA	27036364	66653080	23229940	NA	9764865	20398562	14465936	18247798	5.23187e+06	25520794	42830350	54954230	54629910	NA	NA	25438372	NA	NA	NA	5427408	36270332	14835062	NA	6.80588e+06	24031634	NA	34630036	15505524
CHGA	6.89409e+06	NA	3152982	NA	NA	5746010	11765167	9385332	65200284	NA	32390620	35518080	31326186	49570264	NA	23064008	NA	22765556	23210444	37497904	24159084	NA	17516338	NA	8119576	NA	182888450	14903154	14707966	26676104	23022980	NA	31654652	34558908	106382940	24274172	40084400	5.24831e+06	11908669	34242164	16960622	NA	64866096	NA	11024261	118406820	55014476	NA
CHGB	NA	NA	NA	NA	NA	NA	NA	NA	NA	NA	NA	NA	NA	NA	NA	NA	NA	NA	NA	NA	NA	NA	NA	NA	NA	NA	14759800	NA	NA	NA	NA	NA	NA	NA	13304182	NA	9384868	NA	NA	NA	NA	NA	NA	NA	NA	NA	NA	NA
CHL1	NA	15789642	6.98923e+06	NA	NA	4.64401e+06	17321548	14980254	30049564	19813786	55828540	35630160	31685974	25082798	26621776	12216264	NA	38543536	26286112	20483936	55987510	NA	13177914	NA	15548511	21977748	63762520	23800606	22265328	34367040	22588720	34093924	34915492	12949263	22291212	17543238	11593067	NA	8471074	22532138	24922516	NA	33648784	9359260	11058520	55572424	33181878	18215296
CHMP1A	NA	NA	NA	NA	NA	NA	NA	3944737	NA	NA	NA	NA	NA	12804434	7.14488e+06	4960107	NA	NA	NA	9772155	NA	NA	NA	NA	NA	NA	12810342	NA	NA	NA	NA	3.24649e+06	5167929	NA	NA	NA	NA	NA	NA	NA	NA	3.18919e+06	8152468	NA	NA	3.06775e+06	5923004	NA
CHMP1B	NA	NA	NA	NA	NA	NA	NA	NA	19333280	NA	NA	344894370	5800972	11265058	9360910	3.83315e+06	NA	5127723	NA	9474928	415471070	5625772	2.11299e+06	2829074	NA	8128220	18970162	4.72135e+06	207679740	455752420	417801660	172624940	11587436	3.3469e+06	2.09267e+06	6275619	204227890	174458400	88079780	526146140	10889415	5164386	21192170	4.94582e+06	NA	10973796	5568121	NA
CHMP2A	NA	NA	NA	1.91389e+06	NA	NA	NA	6.88217e+06	19624012	NA	NA	22337084	12364460	9243949	7.8144e+06	3166876	6391493	7128619	6171763	10048686	NA	5030960	NA	7220330	NA	17393744	18782860	1.27103e+06	16414169	13371570	5723691	18541684	9602460	4497444	NA	4.07068e+06	5.12096e+06	NA	NA	NA	2.72199e+06	5.33842e+06	12080875	3.94981e+06	NA	7.15195e+06	NA	NA
CHMP2B	NA	NA	NA	NA	NA	NA	NA	NA	NA	NA	NA	NA	7.36116e+06	7927386	7.48079e+06	3.89438e+06	NA	NA	NA	NA	NA	NA	NA	NA	NA	NA	NA	NA	NA	NA	NA	NA	NA	NA	NA	NA	NA	NA	NA	NA	NA	NA	NA	NA	NA	NA	NA	NA
CHMP3	NA	NA	NA	NA	NA	NA	NA	4137638	17736508	NA	NA	16694096	NA	12988391	4.50806e+06	NA	NA	3.87706e+06	NA	6.37836e+06	NA	NA	NA	NA	NA	NA	15226950	NA	NA	NA	NA	6.79437e+06	NA	NA	NA	NA	NA	NA	NA	NA	NA	NA	18017236	NA	NA	9145908	NA	NA
CHMP4A	NA	NA	NA	1.07343e+06	NA	NA	NA	NA	5457618	8137515	895213	19969516	NA	NA	NA	NA	NA	NA	NA	NA	NA	NA	NA	1.24875e+06	NA	6582076	NA	NA	NA	9043710	5855872	9616249	NA	NA	2.57013e+06	NA	NA	3.69395e+06	NA	NA	NA	6190374	11097926	3.26099e+06	NA	6.92759e+06	4.37891e+06	2094870
CHMP4B	6354215	9905629	NA	15385505	5086332	3.4196e+06	NA	42441050	89999660	49276264	38819860	131698160	68301976	96253340	55593096	51264270	20821282	42034824	28023552	37817210	38559892	27395520	24502602	31497908	22123470	62476500	71631830	28370996	48309456	61881520	39306668	90984344	45347344	30021704	22294052	31432812	30785972	21756436	27426088	26752104	31689970	55262876	95452450	41353604	36526304	72084710	63480804	19363482
CHMP6	NA	2559915	NA	NA	NA	NA	NA	7469698	35298020	3.808e+06	NA	40899536	9574797	7.9002e+06	8997796	5536131	5.65912e+06	NA	NA	NA	12408820	NA	NA	NA	NA	22316964	13239889	NA	10309356	14555481	8826996	22667116	19213680	NA	NA	NA	2.24566e+06	NA	NA	NA	NA	NA	NA	6227194	NA	16941580	9784581	NA
CHORDC1	NA	NA	NA	NA	NA	NA	NA	NA	NA	10079021	NA	28836040	NA	NA	NA	NA	NA	NA	NA	NA	NA	NA	NA	NA	NA	NA	NA	5622751	NA	NA	NA	NA	12109584	NA	NA	NA	NA	NA	NA	NA	NA	14729624	NA	7748509	NA	NA	NA	NA
CHP1	NA	NA	NA	NA	NA	NA	NA	NA	42523596	NA	23492242	44220308	14891856	32535460	NA	NA	NA	16943462	11129448	25430376	23130868	NA	13200732	NA	6.08909e+06	NA	27874644	NA	18539664	NA	NA	32893718	NA	19058912	11714751	NA	13672927	NA	13441167	NA	NA	12198090	24968524	9631309	NA	21726004	NA	NA
CIAO2B	NA	NA	NA	NA	NA	NA	NA	NA	NA	NA	NA	NA	NA	NA	NA	NA	NA	NA	NA	NA	NA	NA	NA	NA	NA	NA	NA	NA	NA	NA	NA	NA	NA	NA	NA	NA	NA	NA	NA	NA	NA	6223005	NA	NA	NA	NA	NA	NA
CIB1	NA	NA	NA	NA	NA	NA	NA	NA	NA	NA	NA	NA	NA	NA	NA	NA	NA	19385630	4756529	NA	NA	NA	NA	NA	NA	NA	13364523	10958239	15941385	NA	NA	26142848	16144634	8672666	NA	11847542	NA	NA	NA	NA	NA	26557978	NA	NA	NA	NA	7.14042e+06	NA
CIMAP2	NA	NA	NA	NA	NA	NA	NA	NA	409203700	NA	NA	NA	NA	NA	NA	NA	NA	NA	NA	NA	NA	NA	NA	NA	NA	NA	NA	NA	NA	NA	NA	NA	NA	NA	NA	NA	NA	NA	NA	NA	NA	NA	NA	NA	NA	NA	NA	NA
CISD1	NA	9433782	NA	10052984	4.02945e+06	NA	NA	NA	113177784	14729170	95293020	76303144	17687970	36362630	NA	NA	13308859	44609564	20171698	105447480	67247320	NA	38450308	3.97681e+06	NA	13506222	116959230	NA	50653984	5.20653e+06	NA	NA	NA	9717678	15114607	NA	4.61711e+06	5.61935e+06	23000224	NA	NA	13819005	9174318	11176457	NA	19991592	NA	5916142
CISD2	NA	NA	NA	NA	NA	NA	NA	NA	34403944	NA	9176781	25879508	NA	NA	NA	NA	NA	NA	NA	NA	NA	NA	NA	NA	NA	NA	23504516	NA	NA	NA	NA	NA	NA	NA	NA	NA	NA	NA	NA	NA	NA	NA	NA	NA	NA	12465558	NA	NA
CKAP4	NA	NA	NA	NA	NA	NA	NA	NA	44599744	NA	NA	22362968	NA	NA	NA	NA	NA	NA	NA	NA	NA	NA	NA	NA	NA	NA	6740241	NA	NA	NA	NA	NA	NA	NA	2690809	NA	NA	NA	NA	NA	NA	NA	NA	NA	NA	NA	NA	NA
CKB	92113880	231497500	190973000	257496800	64060916	73552904	78653080	446055200	1126385900	781303600	1079477200	3100785200	1043467700	1326201600	845085500	366259360	759492350	627452000	452295360	1018068500	860184640	791192700	848737900	340794140	413541760	1451503400	1260962600	273221540	1167918800	1504311900	710857500	1427092200	818967550	126115570	115950690	185553650	128773750	199855520	404252380	165783420	279366050	650590340	356461820	459143500	572102660	458741250	475960320	364129180
CKM	NA	NA	NA	NA	NA	NA	NA	NA	NA	NA	NA	3.1472e+06	NA	NA	NA	NA	NA	NA	NA	NA	17823082	NA	NA	1.49681e+06	3.90009e+06	6127099	NA	162027280	NA	NA	NA	1.43571e+06	12434543	NA	NA	NA	NA	NA	988755	NA	NA	NA	NA	NA	NA	NA	NA	NA
CKMT1A	NA	NA	NA	NA	NA	NA	NA	NA	NA	NA	27651078	NA	NA	NA	NA	NA	NA	NA	NA	18231080	16944296	NA	NA	NA	NA	NA	NA	NA	NA	NA	NA	NA	NA	NA	NA	NA	NA	NA	NA	NA	NA	NA	NA	NA	NA	NA	NA	NA
CLDN11	2.63689e+06	2.12506e+06	NA	2998744	NA	NA	NA	10072599	47009956	19699852	NA	35158590	NA	NA	NA	NA	NA	NA	NA	25573600	NA	NA	5037749	NA	NA	5062135	15867482	NA	NA	NA	NA	NA	NA	NA	NA	NA	NA	NA	NA	NA	NA	NA	NA	NA	NA	12148542	NA	NA
CLDN2	NA	NA	9660575	NA	NA	NA	NA	NA	NA	57350050	NA	56866868	31642724	NA	23643200	NA	12433850	NA	NA	16492464	NA	32698306	27717148	12215666	24915964	23247556	NA	15471292	4.14971e+06	4.54183e+06	15102058	11083600	NA	NA	NA	NA	NA	NA	NA	NA	NA	35177904	NA	NA	NA	NA	NA	5598365
CLDN3	NA	NA	NA	2437765	NA	NA	958682	8597511	NA	3.8393e+06	4.0955e+06	24211656	NA	35782310	4024123	4578299	NA	NA	NA	NA	43420584	5.03947e+06	11620106	NA	NA	35964850	14723214	NA	15695238	29473384	NA	5.21609e+06	4805898	NA	NA	NA	NA	NA	NA	1.0059e+06	6395449	NA	NA	8437503	25162408	NA	7.20713e+06	NA
CLEC3B	993100	NA	NA	NA	NA	NA	1.68181e+06	NA	20168958	NA	6565061	NA	NA	NA	NA	NA	NA	2.66469e+06	2.06646e+06	2.90515e+06	9744281	NA	NA	NA	5745138	NA	38346124	5573943	NA	1.69359e+06	NA	NA	NA	4.49323e+06	15052085	2906484	1.93059e+06	NA	NA	1.52058e+06	5386574	NA	4.46709e+06	NA	NA	21053358	6484663	NA
CLEC4M	NA	NA	NA	NA	NA	NA	NA	NA	NA	NA	NA	NA	NA	NA	NA	NA	NA	NA	NA	NA	NA	NA	NA	NA	NA	NA	NA	NA	NA	NA	NA	NA	NA	NA	NA	NA	NA	NA	NA	NA	NA	NA	NA	NA	NA	NA	NA	NA
CLEC5A	NA	NA	NA	NA	NA	NA	NA	NA	NA	NA	NA	NA	NA	NA	NA	NA	NA	NA	NA	NA	NA	NA	NA	NA	NA	NA	NA	NA	16329710	NA	NA	NA	NA	NA	NA	NA	NA	NA	NA	NA	NA	NA	NA	NA	NA	NA	NA	NA
CLIC1	NA	NA	NA	14065820	NA	NA	NA	36506588	53150880	60985156	19112324	169608180	75621980	65817336	52706056	30858372	39015076	27591816	44567668	41879210	31624512	26471900	40694670	34329520	15934755	64883964	45540796	26961064	62516376	67022970	51136264	82744296	95913970	15998788	13813566	19390238	8625472	10902448	NA	16558547	21926866	29447644	63533620	28764758	51867984	57082988	50204684	27321736
CLIC4	NA	NA	NA	NA	NA	1.21875e+06	NA	12197854	64031936	15542592	12344388	69642020	14242464	21511756	12460692	2.45869e+06	12162540	4010160	15562978	13824004	28157000	8087232	10283763	5741255	4733343	21453506	21131024	7664196	20310282	15170754	8618476	42196156	23979974	2062903	8378817	NA	NA	NA	NA	NA	NA	22637482	17772972	8773782	8419329	27499914	15208054	NA
CLIC6	149212320	210812510	342649340	306685800	63714330	893512400	126916930	681042500	422337660	1401723100	1118243800	3093496000	1399403900	902170000	1122130700	699634000	901067500	544547300	624125250	630411260	452374660	1254955100	1786240000	604366800	685266900	1487221000	1062657500	823113700	2024853100	1604409900	1649872900	2086916000	1765088500	316119680	165052500	532263520	387285820	349343420	234996720	485531780	1192671400	1319895300	929827600	673954200	1073490940	2034047200	1628845300	1655953700
CLINT1	NA	NA	NA	NA	NA	NA	NA	NA	NA	NA	NA	9647080	35880970	28096756	92381320	NA	NA	NA	NA	9868246	NA	NA	NA	NA	73188170	NA	NA	NA	NA	NA	NA	NA	NA	NA	NA	NA	NA	NA	NA	NA	44787710	43526100	NA	21592644	49990060	NA	NA	NA
CLSTN1	NA	NA	NA	NA	NA	NA	5.06467e+06	NA	NA	NA	NA	NA	NA	NA	NA	NA	NA	35660376	NA	NA	NA	NA	NA	NA	9333397	NA	29563444	10595662	NA	NA	NA	NA	13388599	4.99245e+06	7984733	8069155	NA	NA	NA	7875758	8.35722e+06	NA	16896354	NA	NA	22587376	11361094	4.42674e+06
CLTA	11663088	14958926	10671323	23734832	11390992	5405606	11284644	35920470	94470480	42031330	110707470	111673140	67840320	117020100	40670748	27300060	31768480	79843070	52806284	98067570	58575900	16592702	45829104	31104780	38591428	46982692	110469000	18076836	84211120	52873892	44039736	79931336	46376280	97280860	45444530	28636134	57817440	28420060	87161640	32498822	27138900	85927300	60132144	57663876	76064460	57418996	68155870	15213826
CLTB	16876768	15175938	14029624	26720094	12669074	5741457	16241214	52542024	149900140	53374104	139924320	139246860	107853650	157991440	61257884	51154344	44942700	100419624	56567268	116419800	58987304	25107214	62798056	29846900	48561064	160910740	144067730	23293258	62717372	70202070	52553216	100590376	64706696	118257880	101586540	166672450	82585690	31737604	85109784	40641188	30330348	94251260	99021090	110350936	110358060	106503970	93600264	20563986
CLTC	NA	8038904	NA	8523619	3392508	NA	NA	23632494	80720070	40736950	65823976	142693180	64473504	97010860	56351520	38613636	30198572	24809160	27702384	121752824	40061290	18183556	28639818	15823278	27597484	50665052	89706090	9672237	74456776	44705824	30454128	69583680	43379080	9323865	NA	NA	NA	NA	17821650	NA	26246338	45437650	36591280	45468016	36192140	24749028	71382570	9501414
CLTRN	18478412	50120372	78266260	152314930	NA	16818864	21080446	255532480	134578940	270340480	397483680	1045830700	537593600	200101250	176593380	349517500	239991100	86581736	149336510	123894370	145534130	314359040	448906180	161809760	56616260	413844480	141678460	86837020	534614340	278570900	130510470	161375380	437843500	34977470	13082725	50300930	69897560	28167548	17022950	26680776	477318750	127580040	62627628	75382140	109264780	47046010	130189990	48633360
CLU	4225397200	6113380400	8176867000	3082929200	2958066400	5659823600	12703763000	10884558000	6789699000	6906226000	10920804000	13900969000	17145121000	13520101000	12263621000	10930668000	10774692000	14031705000	8980609000	10115433000	16632279000	7081901600	10424656000	5337767400	11449444000	16012092000	22206497000	11057870000	10375043000	15021341000	11777764000	15811517000	10634513000	4631603000	4588604400	15443611000	2707047200	3805033500	1985326600	6125526000	20466614000	6863455700	18188628000	6475193300	17884790000	19048081000	19781610000	10939982000
CMBL	NA	NA	NA	NA	NA	NA	NA	21623130	49544750	27850304	18340176	57080050	24751768	12836293	14812622	NA	NA	11127292	NA	16593536	NA	NA	NA	NA	NA	90571320	77426110	6570516	8838366	14479792	14187859	26578888	18144176	NA	NA	158843470	4231729	NA	NA	NA	6556699	10265151	70092140	37279572	8125663	33999564	13490264	6274086
CMPK1	6656932	9232425	NA	13347990	NA	NA	NA	34791040	35052660	30366408	35832064	119926480	54831664	57307096	45566256	25011612	50717616	30410148	31410308	30394510	25452684	44596816	42305660	18477402	22100144	44188350	38579320	55023452	44109030	58881908	39021390	57688080	52225604	11838317	5712963	10218482	8761088	10431416	7.20768e+06	7163864	15250978	69009920	48135260	20430308	31259772	16139624	35807004	12293578
CMTM4	NA	NA	NA	3.58311e+06	1.9494e+06	NA	NA	NA	9602024	5871721	12354194	26661702	11275343	10326134	NA	3.09762e+06	NA	NA	6855522	12167969	13173476	NA	NA	NA	NA	NA	NA	NA	5148535	3.21052e+06	NA	4.87699e+06	2.26988e+06	NA	NA	NA	NA	NA	NA	NA	1.38881e+06	3.32623e+06	NA	NA	NA	NA	NA	NA
CMTM6	NA	NA	2.33232e+06	2.92759e+06	NA	NA	NA	4.26814e+06	13738148	NA	NA	24109274	NA	NA	5.99497e+06	NA	4815377	NA	4.6077e+06	9590697	NA	8650364	NA	5707891	3.35671e+06	NA	NA	NA	NA	NA	4976428	13939073	7693428	NA	NA	NA	NA	NA	NA	NA	2.66512e+06	NA	3.63567e+06	NA	4.47611e+06	NA	NA	NA
CNDP1	11520425	12097453	14150417	6840088	NA	4.79573e+06	17572016	30611950	18052058	19252840	21819286	17879214	94504890	39631584	52922856	28885188	8268202	42669120	33337328	37597264	29804310	17631240	48247184	14716348	45676452	83741070	129524440	16821668	19286806	32198828	28630236	28456832	50977830	12698653	14030037	33538984	9382704	8048541	21600490	15580924	97439160	18871548	130475870	13366594	42003736	34525016	61990136	20679792
CNDP2	10062980	28134264	13090742	19689238	6636885	5766694	13618317	46114910	108665784	113435570	54377256	201790800	87661260	82068360	94552770	39227372	60835700	45087716	52454970	61104660	81173570	43957040	62416240	50429004	276515200	139965950	97686770	380312030	104383810	118470460	74131704	119116220	784138400	19539296	13452019	289841820	35263988	19072974	16247464	44200020	349365920	1036234940	2038832300	38974668	574905800	1666218400	1253012600	37092190
CNN2	NA	NA	NA	NA	NA	NA	NA	NA	NA	NA	NA	NA	NA	NA	NA	NA	NA	NA	NA	NA	NA	NA	NA	NA	NA	NA	NA	NA	NA	NA	NA	NA	NA	NA	NA	NA	NA	NA	NA	NA	NA	NA	NA	NA	NA	NA	NA	NA
CNN3	875462	8765695	3.31957e+06	4.27093e+06	3.5029e+06	NA	NA	105189304	23975704	28953458	6.32607e+06	62383096	23859424	20308980	14519194	48162980	96189580	346412830	967432960	39041616	6609266	9690517	16040292	6864758	NA	25215674	14799259	NA	18262436	16141672	18183780	45535616	24682412	3.35405e+06	2184412	4.07826e+06	3.00235e+06	4488782	NA	2.39069e+06	5.27574e+06	17801858	17452856	10329618	10196154	12920828	17652322	6.89014e+06
CNNM2	NA	NA	NA	NA	NA	NA	NA	NA	NA	NA	NA	5222662	NA	NA	NA	NA	NA	NA	NA	NA	NA	NA	NA	NA	NA	NA	NA	NA	NA	NA	NA	NA	1.89567e+06	NA	NA	NA	NA	NA	NA	NA	NA	NA	NA	NA	NA	NA	NA	NA
CNP	8423900	22632716	13365918	21924304	4641259	3.7998e+06	10581681	19694880	154952620	34421036	29505442	147075040	40789060	73131660	19026116	12090347	28379548	15541466	32749100	136363000	143293580	22358240	64030730	18648566	20797584	70242616	142155920	NA	100820650	35187740	30764454	138800530	23689786	8937932	NA	NA	9004396	NA	25461604	9018672	NA	48268760	NA	22863912	NA	25061124	56429156	16112901
CNRIP1	NA	7.9113e+06	NA	5.23909e+06	NA	NA	NA	5861606	10132723	14752827	27835846	19069520	5776333	9201888	4791892	NA	NA	6544127	10015954	30846492	12658998	NA	8.11779e+06	NA	NA	9755001	15910720	NA	10482236	5.05065e+06	3292780	10090905	NA	NA	NA	NA	NA	NA	6495816	NA	NA	NA	7403996	4.18056e+06	NA	2.58707e+06	4389438	4.03283e+06
CNTFR	NA	NA	NA	NA	NA	NA	NA	NA	NA	NA	NA	NA	NA	NA	NA	NA	NA	NA	NA	9146339	NA	NA	NA	NA	NA	NA	NA	NA	6770170	NA	NA	9637794	NA	NA	NA	NA	NA	NA	NA	NA	NA	NA	NA	NA	NA	NA	NA	NA
CNTN1	3.94206e+06	25326456	14859106	38581956	11817221	4906741	17428638	15417406	43128730	63427836	151322780	112410240	35568040	91254560	15011054	9108906	16218126	72288740	45253028	110999230	142267550	NA	39247370	13466741	31340866	55152480	163848160	20400328	77704400	71720970	48563988	109378056	27093904	37182580	37084104	32532032	39950972	23167592	49793304	28391672	23946304	31744892	35546630	33044048	31574664	53022410	71032170	35035630
CNTN4	NA	NA	NA	NA	NA	NA	NA	NA	NA	NA	NA	NA	NA	NA	NA	NA	NA	NA	NA	NA	NA	NA	NA	NA	NA	NA	6328842	NA	NA	NA	NA	NA	NA	NA	NA	NA	NA	NA	NA	NA	NA	NA	NA	NA	NA	NA	6.36416e+06	NA
CNTNAP1	NA	6.84309e+06	NA	10413669	NA	NA	NA	NA	NA	NA	52314604	57810600	NA	32666324	NA	NA	NA	33337982	15758016	41764404	76305650	NA	21761712	NA	NA	14864640	72432740	NA	29218470	17299848	NA	24492244	9777098	NA	NA	NA	NA	NA	20179624	NA	NA	NA	NA	4920589	NA	13203814	NA	NA
CNTNAP2	NA	NA	NA	NA	NA	NA	NA	NA	NA	NA	7424902	NA	NA	NA	NA	NA	NA	NA	NA	NA	15976200	NA	NA	NA	NA	NA	NA	NA	NA	NA	NA	NA	NA	NA	NA	NA	NA	NA	3984136	NA	NA	NA	NA	NA	NA	NA	NA	NA
COA3	NA	NA	NA	NA	NA	NA	NA	NA	7329110	NA	NA	NA	NA	NA	NA	NA	NA	NA	NA	NA	NA	NA	NA	NA	NA	NA	NA	NA	NA	NA	NA	NA	NA	NA	NA	NA	NA	NA	NA	NA	NA	NA	NA	NA	NA	NA	NA	NA
COG3	NA	NA	NA	NA	NA	NA	NA	NA	NA	NA	NA	NA	NA	NA	NA	NA	NA	NA	NA	NA	NA	NA	NA	NA	1.6034e+06	NA	NA	NA	NA	NA	NA	NA	NA	NA	NA	NA	NA	NA	NA	NA	NA	1711447	NA	NA	1.44378e+06	NA	NA	NA
COG5	NA	NA	NA	NA	NA	NA	NA	NA	NA	NA	NA	NA	NA	NA	NA	NA	NA	NA	NA	NA	NA	2411265	NA	NA	3.34766e+06	3.94119e+06	NA	NA	NA	NA	NA	NA	NA	NA	NA	NA	NA	NA	NA	NA	NA	4472541	NA	NA	NA	NA	NA	NA
COG8	NA	NA	NA	NA	NA	NA	NA	NA	NA	NA	NA	NA	5.22796e+06	2.97382e+06	NA	NA	NA	NA	NA	NA	NA	NA	NA	NA	NA	NA	NA	NA	NA	NA	NA	NA	NA	NA	NA	NA	NA	NA	NA	NA	NA	NA	NA	NA	NA	NA	NA	NA
COL14A1	NA	NA	23047734	NA	NA	NA	NA	NA	NA	NA	NA	NA	NA	NA	NA	NA	NA	NA	NA	NA	NA	NA	NA	NA	NA	NA	NA	NA	NA	NA	NA	NA	NA	NA	NA	NA	NA	NA	NA	NA	NA	NA	NA	NA	NA	NA	NA	NA
COL1A1	NA	NA	NA	NA	NA	NA	NA	NA	39032884	6607320	NA	60554484	NA	NA	NA	NA	875853440	NA	NA	5.48838e+06	NA	NA	NA	NA	NA	NA	213810620	2.05699e+06	13220977	NA	NA	106312550	60885900	2284829	NA	NA	2.45199e+06	NA	8770511	NA	NA	NA	NA	NA	NA	378232060	NA	NA
COL1A2	NA	NA	NA	NA	NA	NA	NA	NA	11502975	NA	NA	14165049	NA	NA	NA	NA	101887150	NA	NA	NA	NA	NA	NA	NA	2.39121e+06	NA	263713220	831950	NA	NA	NA	38076960	NA	NA	NA	NA	NA	NA	NA	NA	NA	NA	NA	NA	NA	9630787	NA	NA
COL3A1	NA	NA	NA	NA	NA	NA	NA	NA	NA	NA	NA	NA	NA	NA	NA	NA	11904934	NA	NA	NA	NA	NA	NA	NA	NA	NA	NA	NA	NA	NA	NA	NA	NA	NA	NA	NA	NA	NA	NA	NA	NA	NA	NA	NA	NA	NA	NA	NA
COL6A1	3.87166e+06	NA	7.69743e+06	NA	NA	2.31142e+06	12243704	6297353	NA	NA	13039000	NA	15887224	13718248	7214638	5.57894e+06	2.43143e+06	16749584	9365323	19832272	6.11149e+06	NA	NA	NA	13992145	NA	30537690	13587510	11479978	11155637	8.06666e+06	12615370	11710646	NA	NA	14945216	NA	NA	NA	12139272	17586356	NA	8651776	NA	15952459	16580250	15538118	16512583
COL6A3	6.24382e+06	72991160	NA	NA	NA	10753584	NA	94907590	NA	102902050	43199070	222972740	NA	NA	34496730	16145302	NA	8034935	14432937	NA	NA	NA	56819470	13001356	NA	17796848	NA	7.59427e+06	38168284	11010734	23820168	28298598	10828903	NA	NA	12007670	NA	16623542	NA	29248984	9423296	39553620	42171936	9275160	15617930	16469696	69740220	7831585
COLEC12	NA	NA	NA	5.79345e+06	2100597	NA	NA	NA	17206008	9434174	NA	31353528	11332266	18166154	NA	6.6976e+06	NA	12236066	NA	15019484	15103710	9629770	NA	NA	7105413	11289472	4861387	NA	NA	NA	7.03917e+06	21827284	NA	NA	NA	NA	NA	NA	NA	NA	7.07316e+06	6126823	NA	NA	NA	5932780	NA	NA
COMMD1	NA	NA	NA	NA	NA	NA	NA	NA	NA	NA	NA	7.02905e+06	NA	NA	NA	NA	NA	NA	NA	NA	NA	NA	NA	NA	NA	NA	NA	NA	NA	NA	NA	NA	NA	NA	NA	NA	NA	NA	NA	NA	NA	NA	NA	NA	NA	NA	NA	NA
COMMD10	NA	2.11394e+06	NA	NA	NA	NA	NA	3.3723e+06	3.85164e+06	2.94967e+06	3008856	11067606	4.40588e+06	3027852	4230666	2.51645e+06	3722493	2952201	3.34349e+06	4.1575e+06	2.43586e+06	4985731	4230219	NA	NA	4.36685e+06	4799983	1.84917e+06	4.99006e+06	4663876	3.76925e+06	5.55654e+06	6120819	NA	NA	1.46963e+06	NA	NA	NA	1665296	NA	3826615	2.31425e+06	1.27924e+06	3079340	2.6831e+06	4.14749e+06	NA
COMMD2	NA	NA	NA	NA	NA	NA	NA	NA	NA	NA	NA	NA	5933634	NA	NA	NA	4868732	NA	3.78434e+06	NA	NA	NA	NA	NA	NA	NA	NA	NA	NA	NA	NA	NA	NA	NA	NA	NA	NA	NA	NA	NA	NA	NA	NA	NA	NA	NA	NA	NA
COMMD3	NA	NA	NA	NA	NA	NA	NA	10658599	NA	NA	NA	21313046	16966944	13545660	NA	NA	11772467	NA	12530514	13697346	NA	10336391	11654768	NA	NA	13342413	NA	NA	11602041	12453550	10037222	NA	16678145	NA	NA	NA	NA	NA	NA	NA	NA	16422280	NA	6956627	11855734	NA	6519515	NA
COMMD6	NA	NA	NA	NA	NA	NA	NA	NA	NA	NA	NA	10399755	NA	NA	NA	NA	NA	NA	NA	NA	NA	10719436	NA	NA	NA	NA	NA	NA	NA	5.19418e+06	NA	NA	NA	NA	NA	NA	NA	1.84763e+06	NA	NA	NA	13760752	NA	NA	5623057	NA	8.14172e+06	NA
COMMD8	NA	NA	NA	NA	NA	NA	NA	NA	NA	NA	NA	NA	NA	NA	NA	NA	NA	NA	NA	NA	NA	NA	NA	NA	NA	178814670	NA	NA	NA	NA	NA	NA	113976744	NA	NA	NA	NA	NA	NA	NA	NA	68208984	74011140	NA	NA	NA	85429980	NA
COMMD9	NA	NA	NA	NA	NA	NA	NA	NA	NA	NA	6.58689e+06	14483320	NA	NA	NA	NA	NA	NA	NA	NA	NA	5047705	3116913	NA	NA	NA	NA	NA	NA	NA	NA	NA	NA	NA	NA	NA	NA	NA	NA	NA	NA	NA	NA	NA	NA	NA	NA	NA
COMT	NA	11412024	NA	14510624	NA	NA	NA	14455926	183919950	22407540	32062832	122330290	32011766	82581550	25071752	14691155	NA	17765386	28628150	71074100	86241910	23256900	38378936	13060887	10074443	48758244	89652910	NA	82332184	32123534	22459330	79638370	13266939	NA	NA	NA	NA	NA	NA	NA	NA	34345910	27236492	15568853	NA	33508328	24772828	16733518
COPA	NA	NA	NA	NA	NA	NA	NA	NA	11077917	NA	11118284	43797560	411833300	281718620	375875360	104597470	NA	594094000	NA	NA	11811458	8560019	13976580	3416958	NA	506186340	557410700	NA	19243836	15076016	12011905	24766948	408195070	NA	NA	NA	NA	NA	NA	NA	7402920	NA	NA	8678723	13948066	NA	13822168	NA
COPB1	NA	NA	NA	NA	NA	NA	NA	NA	120866664	NA	NA	139366260	27860748	24555648	25814126	13247845	NA	NA	NA	NA	NA	NA	NA	NA	11624936	NA	NA	NA	31675238	24941452	9595402	NA	18178158	NA	NA	NA	NA	NA	NA	NA	17904146	NA	NA	9082058	21381792	6865573	43028000	NA
COPB2	NA	NA	NA	4150033	NA	NA	NA	NA	NA	NA	5683979	26571904	13484727	28714226	16669828	8718732	NA	NA	NA	NA	16524309	8933116	NA	NA	NA	NA	NA	NA	NA	NA	NA	NA	NA	NA	NA	NA	NA	NA	NA	NA	NA	NA	NA	NA	NA	NA	NA	NA
COPE	8221799	7916735	10398357	11689508	NA	NA	5692022	16202036	15475769	NA	17943522	42377332	32690986	56863616	23845432	28415372	16390192	24181724	23572256	15219071	31529196	23712014	21939020	10187608	14563057	20258032	24740174	NA	28127180	32187312	19332562	31558604	29058916	NA	11513150	10217650	NA	7422569	4768803	NA	15477881	52908184	NA	26201940	36846350	20240528	34947550	NA
COPG1	8887143	NA	NA	NA	NA	NA	2.61309e+06	7.86702e+06	14100848	NA	6737481	47314604	32133654	48978000	26346472	18134858	32579342	5786223	26388746	30917526	5953184	17384584	9271254	3.01206e+06	11026112	9951764	7.99142e+06	6321583	49818120	40400444	33255520	42929484	11679502	NA	1.31838e+06	NA	NA	NA	NA	10762003	21067460	13088338	3.27605e+06	12913207	21920620	7612242	22902148	17611468
COPS2	NA	NA	NA	NA	NA	NA	NA	11195244	NA	14242364	12451886	24794194	10529357	8.34569e+06	7661170	NA	9384745	9651796	6955695	14450721	NA	10781903	22640788	NA	NA	13075190	11349209	NA	26211120	22423396	14887880	23684796	10577441	NA	NA	NA	NA	NA	NA	NA	NA	20164576	11501483	NA	NA	11173815	NA	NA
COPS3	NA	5584317	3.41653e+06	4471422	NA	NA	NA	10716088	12423921	20431484	15562876	51634452	20405068	16686394	19352624	4954752	17627758	11297480	15443825	24187078	19861198	14757089	17681484	5936804	5836888	20089176	18871666	5736694	23111756	22309622	15104534	26282010	10862065	NA	NA	NA	NA	NA	NA	NA	5756815	12274034	4457992	6585073	5299280	7572025	11433612	6657930
COPS4	6.81853e+06	24679016	NA	11890260	4683791	5383263	NA	29610952	33230798	36695720	38157320	107279920	39273572	33070284	37599664	11390664	42630364	29087480	31067244	77622540	37471070	43353204	48925940	23808158	13312605	43166696	44210572	15630380	75118550	51580530	34765970	49517684	38846620	NA	NA	NA	6819970	7936366	21864422	NA	20349022	56163440	41308460	15991658	21628264	25598950	36682988	22227834
COPS5	3615530	7865733	NA	NA	NA	NA	NA	14234388	16594541	16237528	17716756	40944230	15377920	18306862	7474056	7.01039e+06	14471270	6.38528e+06	13070712	20262748	16976938	14781920	17745146	NA	NA	19810536	16904590	NA	20322618	22860270	13252278	22447234	14374842	6.68754e+06	4.18423e+06	NA	5342609	NA	NA	8602161	NA	18326840	9661615	NA	NA	10746470	14793846	NA
COPS6	NA	14892688	NA	NA	NA	NA	NA	6679210	NA	23592674	13997443	55921556	10635674	NA	8086152	NA	13755186	6.86584e+06	11243197	22276610	18496132	20999492	28054804	NA	NA	27701398	NA	NA	18985412	20967916	NA	16202001	26050292	NA	NA	NA	NA	NA	1553989	NA	NA	25549976	15634031	10049418	NA	NA	NA	6.44998e+06
COPS7A	NA	16551034	NA	NA	NA	NA	NA	19091728	NA	30039920	24111548	54592052	18668554	NA	24054188	NA	NA	13356762	19785960	34244476	15593543	23910510	28746554	NA	NA	29167716	27549948	11945006	34571850	30574224	26715636	44176870	18801168	NA	NA	NA	NA	8582897	NA	NA	NA	26565656	NA	NA	13392616	16360632	24020740	NA
COPS8	6804754	26942228	11033486	NA	6334481	7.89825e+06	NA	28970694	26590684	27268100	23967524	76936610	35145800	35342044	35957490	14380588	39558668	NA	29962956	42690984	NA	37048570	53078410	22523914	12931430	23600830	18528986	12021256	39254160	35451550	24438132	41950524	32444738	NA	NA	NA	NA	10495208	NA	7537783	6.9466e+06	28987452	20592772	14450616	16871766	17298972	27801314	16460554
COPS9	NA	NA	NA	NA	NA	NA	NA	NA	NA	NA	NA	25266404	NA	NA	NA	NA	NA	NA	NA	NA	NA	NA	9735443	NA	NA	NA	NA	NA	NA	NA	NA	NA	NA	NA	NA	NA	NA	NA	NA	NA	NA	NA	NA	NA	NA	NA	NA	NA
COPZ1	13485374	22414260	19149200	21536184	5.18381e+06	5.8707e+06	11732080	44182870	32974462	16718420	32312658	91862080	72470800	73110740	62594064	40182290	27563568	28177612	42110100	52115370	32955904	55522664	42380820	18365472	30022566	32774932	53478292	22855948	59844110	47420680	43442136	38482490	47104616	9792436	NA	18998002	10255159	12806199	5816882	13867655	27478760	60268884	18483580	39854280	72143950	25531556	71552170	21561240
COQ3	NA	NA	NA	NA	NA	NA	NA	NA	NA	NA	16830708	NA	NA	NA	NA	NA	NA	NA	NA	NA	NA	NA	NA	NA	NA	NA	NA	NA	NA	NA	NA	NA	NA	NA	NA	NA	NA	NA	NA	NA	NA	NA	NA	NA	NA	NA	NA	NA
COQ6	NA	5.42086e+06	NA	1.82204e+06	NA	NA	NA	NA	NA	NA	15262678	NA	NA	NA	NA	NA	NA	NA	NA	NA	NA	NA	NA	NA	NA	NA	NA	NA	8563488	NA	NA	NA	NA	NA	NA	NA	NA	NA	NA	NA	NA	NA	NA	NA	NA	NA	NA	NA
COQ7	NA	13721249	NA	6726956	4.75343e+06	NA	NA	NA	NA	NA	29004652	18777758	NA	NA	NA	NA	NA	3185816	NA	10025755	15845725	NA	9752778	NA	NA	NA	NA	NA	28567632	NA	NA	NA	NA	NA	NA	NA	NA	NA	13489458	NA	NA	2.5115e+06	NA	NA	NA	NA	4.03136e+06	NA
COQ9	NA	16495040	NA	NA	4.80396e+06	NA	NA	NA	19923464	NA	20264298	NA	NA	NA	NA	NA	NA	NA	NA	NA	16345438	NA	NA	NA	NA	NA	NA	NA	19258628	NA	NA	NA	NA	NA	NA	NA	NA	NA	12464963	NA	NA	NA	NA	NA	NA	NA	NA	NA
CORO1A	NA	NA	NA	NA	NA	NA	1.5596e+06	NA	NA	4.22829e+06	6512562	NA	NA	NA	NA	NA	NA	NA	NA	5773347	3178108	NA	NA	NA	NA	NA	4.15185e+06	NA	23279836	NA	NA	NA	2.77115e+06	NA	NA	NA	NA	NA	4.90067e+06	NA	NA	NA	NA	NA	NA	NA	NA	2.18911e+06
CORO1B	NA	NA	NA	NA	NA	NA	NA	NA	NA	NA	NA	NA	NA	NA	NA	NA	NA	NA	NA	NA	NA	NA	NA	NA	NA	NA	NA	NA	13698208	NA	NA	8869250	NA	NA	NA	NA	NA	NA	NA	NA	NA	NA	NA	NA	NA	NA	NA	NA
COTL1	3450391	11616303	NA	10401014	3.19492e+06	NA	6235781	28328876	64482372	57893760	22250212	91647410	32821736	32755424	28526586	11727218	17462940	20286514	17793862	27563432	38807440	16182827	20950316	19830754	11531845	71767450	198151330	19220352	55909440	40799416	30269758	62093776	79923080	11945881	11083131	11534872	10353708	12374050	5447285	NA	8473908	20118788	60176680	16980920	14587245	23642750	45952612	12847690
COX17	NA	NA	NA	NA	NA	NA	NA	NA	NA	6178135	NA	12572383	NA	NA	NA	NA	NA	NA	NA	NA	NA	NA	NA	NA	NA	NA	NA	NA	NA	NA	NA	NA	5586047	2.29097e+06	NA	NA	5560439	NA	NA	NA	NA	4838747	NA	NA	3.46966e+06	NA	NA	NA
COX4I1	NA	27206104	12507529	36362530	17487228	9538287	14122280	25014180	280377120	54306544	181916670	207881380	64026360	85161010	NA	10618906	44342120	109884700	85101890	304612400	263922460	8087500	145934290	34383884	23036536	39298090	344755200	NA	215463230	42205040	16591126	115612580	49261148	54998080	49393440	3.72625e+06	40027584	30637104	53468524	10256544	NA	89515770	43299572	54214744	NA	72680020	53501436	24199712
COX5A	NA	34681348	16257608	79331100	29254096	29092356	32353930	26634952	325745920	66885012	210088910	234772510	74923144	99234744	NA	33325320	51993480	107456020	98369150	280565500	262364900	NA	157689020	40329040	29077582	39133684	346543740	NA	223425440	36942468	21904836	122739270	46993984	143395280	64140016	NA	81079060	103771990	82653640	NA	NA	102512910	53797710	90545690	NA	91122970	65099776	NA
COX5B	NA	32133502	13234013	65092804	16489251	9679724	14589047	25142146	322927740	61295530	201554980	222890480	70692584	112743740	11405341	20657316	59587896	109354900	97251600	308159400	320552640	NA	176247760	41760116	29484156	47838216	401307600	NA	260850800	40841776	17970686	130794910	47929950	177898160	74411280	3040892	103191300	59101570	74343464	15648268	NA	116684780	55054000	63365156	NA	84657040	62134360	25683572
COX6A1	NA	NA	NA	NA	NA	NA	NA	NA	54314164	NA	18227724	59824536	NA	NA	NA	NA	NA	NA	NA	40890132	36137180	NA	20599568	NA	NA	NA	48768470	NA	19903054	NA	NA	12234702	NA	NA	NA	NA	NA	NA	NA	NA	NA	NA	NA	NA	NA	NA	NA	NA
COX6B1	NA	12883012	NA	27938704	7.20121e+06	NA	NA	14155383	177274450	32850186	84396776	126626220	26112460	47316410	NA	8068529	21577852	43087440	38279036	145220130	134539630	NA	80008060	15974634	8607673	25504920	175747490	NA	115801900	25019626	NA	59801096	22524442	72409020	29069428	NA	38494988	23447484	32396882	NA	NA	49655450	12262472	27607332	NA	39261724	19831160	NA
COX6C	NA	NA	NA	NA	NA	NA	NA	NA	NA	NA	NA	NA	NA	NA	NA	NA	NA	NA	NA	NA	NA	NA	NA	NA	NA	NA	77447020	NA	NA	NA	NA	NA	NA	4.69837e+06	NA	NA	NA	NA	NA	NA	NA	NA	NA	NA	NA	NA	NA	NA
COX7A1	NA	NA	NA	NA	NA	NA	NA	NA	17664582	NA	NA	NA	NA	NA	NA	NA	NA	NA	NA	NA	NA	NA	NA	NA	NA	NA	NA	NA	NA	NA	NA	NA	NA	NA	NA	NA	NA	NA	NA	NA	NA	NA	NA	NA	NA	NA	NA	NA
COX7A2	NA	17157328	NA	30622576	9731828	5.19616e+06	NA	13833998	179292200	34269960	105001840	135813550	40014810	50779624	NA	11344930	NA	54952600	46969656	159484800	154464130	NA	93552050	18884892	17377418	27909452	211960450	NA	118582430	21419916	NA	68194730	11033573	49214304	30315906	NA	15366700	17481504	30416062	NA	NA	44474624	27472648	43747704	NA	33225016	27983928	NA
COX7A2L	NA	NA	NA	NA	NA	NA	NA	NA	NA	NA	NA	NA	NA	NA	NA	NA	NA	NA	NA	6910366	NA	NA	NA	NA	NA	NA	17119124	NA	NA	NA	NA	NA	NA	NA	NA	NA	NA	NA	NA	NA	NA	NA	NA	NA	NA	NA	NA	NA
COX7C	NA	5666370	2746303	10800010	3.09077e+06	NA	NA	NA	84079704	16559065	37758440	59332550	13839344	19946416	NA	4.15812e+06	7.05598e+06	NA	21117608	61717244	55471504	NA	31172538	6418901	4507757	7617801	72704010	NA	42613510	8637507	NA	28844836	7433355	12655564	6268828	NA	7075736	7.67645e+06	7818236	NA	NA	18008586	8772834	10594498	NA	17356118	10057494	NA
COX8A	NA	NA	NA	NA	NA	NA	NA	NA	75657064	NA	34245290	33741350	NA	NA	NA	NA	NA	NA	NA	NA	34758336	NA	8576496	NA	NA	NA	53223940	NA	NA	NA	NA	NA	NA	NA	NA	NA	NA	NA	NA	NA	NA	NA	NA	NA	NA	8349112	NA	NA
CP	18727714	16471212	11668436	11622787	8689599	8.36728e+06	17299430	36132916	235857330	89576960	29407408	286546270	55496868	67501336	55377130	27047524	15608604	32122358	29522450	47847416	34363690	18815512	29549794	27841296	30029136	59778864	108063260	20800650	115334610	32791046	49585320	142212220	48483950	15486930	41874250	40648856	21049754	9369183	9934356	16316528	59878390	23195630	70861610	26948524	34069532	50622164	28393992	46598304
CPE	55762040	33456018	58256010	23110018	15274661	16432392	51753108	179320260	38872040	42992330	68791070	41538276	154683360	63449380	113093230	62370916	48248176	113532830	92120580	57654212	85538140	43811110	67507950	35699530	71004880	47113492	94097350	61727676	65493744	122051010	75263040	61885108	70059430	39326184	29618622	81816180	17719514	30673948	23194216	115658960	149214290	56160980	62818560	52779480	137336640	58444560	102731020	99709470
CPLX1	NA	11953965	NA	13475632	NA	NA	NA	NA	30398772	NA	47711904	29215216	NA	22046800	NA	NA	NA	NA	NA	23028816	23727978	NA	4269767	NA	NA	NA	34896164	NA	NA	NA	NA	22426768	NA	10230134	7674914	NA	NA	NA	26607876	NA	NA	NA	NA	NA	NA	8770178	NA	NA
CPLX2	NA	8640428	8609020	34174780	NA	2.55822e+06	NA	NA	56834544	47774760	126646850	150438340	25149772	123678190	NA	NA	NA	45397844	57198404	151396130	159730580	NA	30672732	NA	4.87768e+06	11853135	160181230	NA	91361880	62932136	NA	58833024	NA	60748876	40033240	NA	11643589	NA	90217900	NA	NA	NA	9468705	27122644	NA	22002496	6689936	7382870
CPM	NA	NA	NA	NA	NA	NA	NA	NA	14268414	NA	NA	22339196	NA	33913376	NA	NA	NA	NA	NA	NA	NA	NA	NA	NA	NA	NA	NA	NA	43876660	NA	NA	NA	NA	NA	NA	NA	NA	NA	NA	NA	NA	NA	NA	NA	NA	17304964	NA	NA
CPNE1	NA	NA	NA	NA	NA	NA	NA	NA	46405316	NA	NA	27638704	NA	NA	NA	NA	NA	NA	NA	6.4841e+06	NA	NA	NA	NA	NA	NA	NA	NA	NA	11717070	NA	38979484	NA	NA	NA	NA	NA	NA	NA	NA	NA	NA	NA	NA	NA	NA	NA	NA
CPNE2	NA	NA	NA	2.76296e+06	NA	183238	NA	NA	16556379	13876756	882413	43979212	NA	NA	NA	NA	NA	NA	NA	NA	NA	6.95667e+06	3524691	570107	NA	NA	NA	NA	2367996	2.20491e+06	1.10853e+06	5075439	NA	NA	NA	NA	NA	NA	358851	NA	NA	NA	NA	NA	NA	NA	NA	301671
CPNE3	3.16695e+06	6.68994e+06	3.23848e+06	11138850	2120022	4.00712e+06	NA	18270560	113808910	49280176	19816656	153472880	50272510	50638584	28569444	14112505	18060394	17830194	17043654	44180690	86036740	32975224	35613960	57822616	14269222	41317256	33140190	20481670	36104588	50882388	29735590	68101920	54230976	NA	NA	NA	11670945	NA	7.2309e+06	NA	18328704	38459624	28596832	13147974	24411070	20761706	46842520	10397784
CPPED1	NA	NA	NA	NA	NA	NA	NA	NA	NA	NA	NA	NA	NA	NA	NA	NA	NA	NA	NA	NA	NA	NA	NA	NA	NA	NA	NA	NA	NA	9374788	12194338	NA	NA	NA	NA	NA	NA	NA	NA	3441206	NA	NA	NA	NA	NA	NA	NA	NA
CPQ	NA	NA	NA	NA	NA	NA	4519314	NA	NA	NA	NA	NA	NA	NA	NA	NA	NA	1821500	NA	NA	NA	NA	NA	NA	3067728	NA	NA	NA	NA	NA	NA	NA	NA	NA	NA	NA	NA	NA	NA	NA	1.4542e+06	NA	4.18718e+06	NA	5.2203e+06	NA	NA	NA
CPS1	NA	NA	NA	NA	NA	NA	NA	NA	NA	NA	NA	NA	NA	NA	NA	NA	NA	NA	NA	NA	NA	NA	NA	NA	NA	NA	NA	NA	NA	NA	NA	NA	NA	NA	NA	NA	NA	NA	NA	NA	NA	NA	NA	NA	NA	NA	NA	1.00968e+06
CPVL	4887650	6.37428e+06	NA	4.68981e+06	8397822	NA	21983078	38962150	NA	30675556	10425818	24699176	NA	10347631	NA	59992376	57001108	NA	21731786	NA	NA	7138735	20705242	17292256	NA	NA	14210935	NA	19274922	8820958	NA	38994492	NA	NA	3896430	15958316	NA	13399447	18565408	9625056	158792830	42799948	33640716	NA	15759543	NA	39022510	NA
CRABP1	NA	22739466	NA	29460728	26766468	34806600	NA	269596380	305677060	191009390	122270024	443440930	75964170	92240510	69529310	26721046	72842320	154197440	29716112	159429280	96239784	NA	74350800	16987908	26629230	64233830	201913040	27068212	35132600	70452950	147925950	187355400	80787010	65623920	146286340	161916980	35500584	34360668	15181496	17475840	8490760	89649710	711901200	123644424	NA	476526900	52887040	77863290
CRABP2	NA	5.13494e+06	NA	3.62047e+06	NA	NA	NA	16856562	55253250	35645690	NA	84167260	26568990	NA	8998067	7385901	28032988	10352170	NA	24750408	NA	16747560	17153716	15829909	9896412	27411548	NA	20874406	31390888	NA	15909010	36507612	54911812	18602710	16205821	29300752	11026667	19221204	1611235	4888162	9227122	9144960	58754696	16514672	NA	35713484	12200687	7250790
CRB2	6.61288e+06	16939820	19342488	22343580	6.06458e+06	6304895	10765328	46660524	34312760	81077816	34032976	301750660	92056590	67310960	52984636	67281416	32740558	40730240	45268268	47572244	35859856	72430730	75566110	39875870	22378324	152272290	62638070	41355250	135595890	61579236	58198750	109598020	115551620	22479630	8607412	34393560	41420460	26547680	10790878	45832856	48070920	41222890	32225860	34917348	57888452	30689584	81055816	23489388
CRB3	NA	NA	NA	NA	NA	NA	NA	NA	NA	NA	5379385	32469720	NA	NA	NA	NA	NA	NA	NA	NA	NA	NA	NA	NA	8654548	NA	NA	14494630	NA	NA	13266455	NA	36383700	NA	NA	8590017	13573901	NA	NA	NA	18107806	NA	NA	12659492	35322180	NA	38383370	NA
CREG1	NA	NA	NA	NA	NA	NA	NA	NA	9348107	NA	NA	6.26329e+06	NA	NA	NA	NA	NA	NA	NA	6.27025e+06	9182160	NA	NA	NA	NA	NA	NA	NA	NA	NA	NA	NA	NA	NA	NA	NA	NA	NA	NA	NA	NA	NA	NA	NA	NA	NA	NA	NA
CRIP2	16377708	28069592	20088792	30591420	NA	10137689	13319096	87109500	48009676	129193280	57639984	268161170	150533730	94175470	79181510	66433584	95287340	57900200	66485510	56185464	54553800	74031200	83949700	56151052	35297756	149502320	77987020	73689580	125630140	177172000	153232900	189381440	150695970	50277064	14239136	33303648	57099096	39999230	12361754	78880270	52687650	81063030	35317980	51252784	101280370	63361810	103601120	44330210
CRMP1	NA	13676212	9923220	12496446	2858567	4.34805e+06	8170700	3596115	23949604	20539416	40228870	18782686	21588886	23377656	21936900	NA	11474240	25456548	36029600	88760850	53196452	NA	17224304	1.21843e+06	NA	13716356	73829890	NA	37598256	14098708	13407237	24600386	19661310	391532	4.22394e+06	NA	892876	781281	8991507	4411972	NA	1.77873e+06	5.87722e+06	2221607	NA	9264499	1.66665e+06	8689146
CRP	NA	NA	NA	NA	1.31901e+06	NA	1.7659e+06	NA	8150234	NA	NA	NA	NA	NA	NA	NA	NA	2.55417e+06	NA	9967056	NA	4.19188e+06	NA	NA	10006928	6486457	NA	NA	NA	NA	NA	NA	3.98107e+06	NA	3022964	NA	NA	NA	NA	NA	NA	NA	NA	2868702	NA	NA	NA	4.23584e+06
CRTAC1	NA	NA	NA	NA	NA	NA	NA	NA	NA	NA	NA	NA	NA	NA	NA	NA	NA	NA	NA	NA	NA	NA	NA	NA	NA	2.04222e+06	6111656	NA	NA	NA	NA	NA	NA	NA	NA	NA	NA	NA	NA	NA	NA	NA	6511684	1.04978e+06	NA	2.14797e+06	NA	NA
CRYAB	69054780	126760180	95803030	226266340	90016190	65872944	81372220	74236710	779299600	163191360	252352720	873201500	438591740	919974400	215556560	242563580	181606270	157063140	200560400	363729280	689287300	190118820	336897060	152394270	195598220	224380780	538925800	67349360	271006560	506761660	173251540	644029000	294197380	165975870	120809710	141910610	102659600	121781330	274543170	59094376	78024530	623570200	61123440	212159570	241323300	301118530	328336300	124513910
CRYL1	NA	NA	NA	NA	NA	NA	NA	32026266	57296104	77102240	NA	135065700	58904770	NA	41164096	10390994	85330400	73692140	51303970	95164930	NA	55439200	66351280	34609296	NA	140709550	130375220	40956416	24399988	32128280	21649104	37203550	152970240	NA	NA	NA	NA	NA	NA	NA	41984530	43873510	73870030	35677972	53133764	44746650	65318180	11075253
CRYM	NA	56361456	10490788	32134424	5805382	9946070	10522644	14336046	26102944	29725282	445355400	695244800	50102492	41238876	12696872	NA	25236034	54997650	83764510	196425090	106962940	NA	23221270	9641254	8636936	30187542	289710050	NA	69409580	42206410	39416090	45110932	24136344	12850759	13968974	14790058	NA	NA	27371188	NA	NA	19397544	29609244	26940516	NA	25709216	33018700	NA
CRYZ	7393845	13755570	NA	11623330	NA	NA	6179489	15421955	NA	83310490	20538488	97444850	59229800	40699470	39183828	27204808	41456940	17038242	35470770	21102592	12705952	28630292	30675500	25366068	12996741	54477670	25890368	34964850	54939376	125557660	66010856	70449020	38865984	NA	NA	NA	9109935	NA	NA	9841228	20825300	12168242	12709372	14950264	50622490	21311994	39606132	17838230
CS	NA	NA	NA	NA	NA	NA	NA	NA	NA	NA	NA	NA	NA	NA	NA	NA	11933823	NA	NA	19796604	NA	NA	NA	NA	NA	NA	NA	NA	6585243	NA	NA	NA	NA	NA	NA	NA	NA	NA	NA	NA	NA	NA	NA	NA	NA	NA	NA	NA
CSE1L	NA	3340200	NA	NA	NA	NA	NA	NA	NA	9661076	9122295	42794780	9438425	NA	10506552	NA	15204582	NA	NA	11550979	9622806	11589310	14385054	NA	NA	NA	NA	NA	10466399	15154451	10125555	18850698	NA	NA	NA	NA	NA	NA	NA	NA	NA	NA	NA	NA	NA	NA	NA	NA
CSF3	NA	NA	NA	NA	NA	NA	NA	NA	NA	NA	NA	NA	NA	NA	NA	NA	NA	NA	NA	NA	NA	NA	NA	NA	NA	NA	NA	NA	NA	NA	NA	15466975	NA	NA	NA	NA	NA	NA	NA	NA	NA	NA	NA	NA	NA	NA	NA	NA
CSNK2A1	NA	NA	NA	NA	NA	NA	NA	NA	NA	NA	NA	NA	NA	NA	NA	NA	NA	NA	NA	NA	NA	NA	NA	NA	NA	NA	NA	NA	NA	NA	NA	NA	NA	NA	NA	NA	NA	NA	NA	NA	NA	NA	NA	NA	NA	NA	NA	NA
CSNK2B	NA	4.17528e+06	7766983	NA	NA	NA	NA	NA	NA	NA	16460597	37587212	24769414	34030630	17884996	14020597	12570608	21775946	25253438	27035130	22451576	16832492	22593250	14956630	7995282	NA	24499526	NA	36207656	16624654	11913315	18861450	14556638	13297894	NA	7941108	NA	8289218	13196022	6129524	NA	20893646	NA	13264891	8158232	13971310	15098714	9640246
CSPG5	6667724	NA	10941498	35632616	NA	NA	NA	25201716	NA	36429950	35494164	96670630	85273450	92468190	54901770	44154424	22479858	22210050	36506740	45529504	NA	64283704	37324450	31035550	20794048	42068610	34283910	19098274	26262488	58105080	44137580	94724460	92715490	23447776	NA	15879870	41636360	18961850	NA	23749216	38284508	37550610	13231997	22829020	57220520	21924636	59506264	NA
CSRP1	NA	30521742	NA	20969194	7657655	6351091	NA	16550583	161247890	53999896	34321624	112599710	36909756	45382730	27915430	13605118	13494474	31763668	25412314	54888040	64194800	11987687	49524390	12784002	NA	107375180	105254616	10838448	54538264	23542014	NA	53395900	70800136	36201410	33056356	14160584	20010664	23978046	33112298	19584432	NA	20929194	106771400	20316272	NA	78738840	28400228	12644849
CST1	NA	NA	NA	NA	NA	NA	NA	NA	NA	NA	NA	NA	NA	NA	NA	NA	NA	NA	NA	NA	28524754	NA	NA	2.42945e+06	NA	NA	NA	NA	NA	NA	NA	NA	NA	NA	NA	NA	NA	NA	NA	NA	NA	NA	NA	NA	NA	NA	NA	NA
CST3	891056100	888525100	1650282500	644486850	369154370	1008571000	2286280700	1347948800	1281451800	869626240	2220633300	2499915300	2466548200	1972539100	2461359000	1973679900	1478042600	3748249300	1917613200	1275512000	4066907100	1273346200	1888122600	928424700	2020634900	1930830500	5769106000	3240800000	2564889300	3275577900	2364326000	1799525200	2286175200	1608755800	2485490000	2483320300	1363685600	640247100	462038530	2213939700	2364188700	502175680	2131385900	440363700	1949616400	5001869000	1719039200	1928298200
CSTA	NA	NA	NA	NA	NA	NA	NA	NA	43378360	NA	NA	NA	NA	NA	NA	NA	NA	NA	NA	NA	71575620	NA	20894818	23871948	1.37791e+06	NA	NA	NA	NA	NA	NA	NA	20888832	NA	NA	NA	NA	NA	NA	NA	NA	NA	NA	NA	NA	NA	NA	NA
CSTB	15449801	44134480	16518364	35332236	12511536	7779928	NA	52864296	46003628	83131380	51434996	214235400	97439380	61182676	68183450	45447536	74811890	36775636	39604336	34005820	46538320	43705950	51496964	53962920	25246824	86680040	29868424	57432400	100366500	115471230	76614940	167894620	130739704	78997550	41935444	31475196	100191870	58299350	15331184	195268290	47627924	82192490	42222012	30295142	76586340	37787604	96756240	33296836
CTBP1	NA	NA	NA	NA	NA	NA	NA	NA	NA	NA	NA	NA	NA	NA	NA	NA	NA	13618426	NA	33431704	NA	NA	NA	NA	NA	NA	NA	NA	NA	NA	NA	NA	NA	NA	NA	NA	NA	NA	NA	NA	NA	NA	NA	NA	NA	NA	NA	NA
CTNNB1	NA	NA	NA	NA	NA	NA	NA	NA	NA	NA	NA	NA	NA	NA	NA	NA	NA	NA	NA	NA	NA	NA	NA	NA	NA	NA	25316476	NA	NA	NA	NA	NA	1.4993e+06	NA	NA	NA	NA	NA	NA	NA	NA	NA	NA	NA	NA	NA	NA	NA
CTSB	10719753	74804130	32846992	15519368	24143270	23258024	39006540	79407390	69566630	334578720	92606440	191879800	NA	40499196	39303040	37726264	59869504	50201204	52626220	151431490	49676864	28820336	41099628	18065814	9610205	43512840	98439600	27803646	243880270	21163602	39510840	50249710	29446568	21870970	38026100	11576818	20547084	24862604	11651069	21099476	38506572	67118780	28783116	30328428	21474518	61716916	50623750	20344458
CTSC	NA	NA	NA	NA	NA	NA	NA	NA	NA	NA	NA	NA	NA	NA	NA	NA	5105491	NA	NA	NA	NA	NA	NA	NA	NA	NA	NA	NA	NA	NA	NA	NA	NA	NA	NA	NA	NA	NA	NA	NA	NA	NA	NA	NA	NA	NA	NA	NA
CTSD	59149584	114342456	60823184	81191690	101405200	50668504	151942660	172731360	128658990	149411220	97962430	226790910	88127380	122276100	106241790	282963170	312990080	117762904	170888210	200659420	154651840	90394216	128716300	95189784	67654880	90955320	203591340	51645810	239070020	130615880	198052700	149229310	81789640	23806418	35410116	100565120	29229290	63202024	52547530	136756800	283551740	132678980	60724396	57213172	168420910	63206280	78994190	70844730
CUL3	NA	NA	NA	NA	NA	NA	NA	NA	NA	NA	NA	NA	NA	NA	NA	NA	NA	NA	NA	NA	NA	NA	NA	NA	NA	NA	NA	NA	NA	1731583	1.33681e+06	12318868	NA	NA	NA	NA	NA	NA	NA	NA	NA	NA	NA	NA	NA	NA	NA	NA
CUL4A	NA	NA	NA	NA	NA	NA	NA	NA	NA	NA	NA	NA	NA	NA	NA	NA	NA	NA	NA	NA	NA	NA	NA	NA	NA	NA	NA	NA	NA	NA	NA	NA	NA	NA	NA	NA	NA	NA	NA	NA	NA	NA	NA	NA	NA	NA	NA	NA
CUTA	16854932	69663700	15024306	50298000	14088796	15883796	19285604	142114820	101760200	140455650	69396460	231412420	152204750	112251580	148344770	69587870	102209010	101985950	108591390	90021060	93978540	155896400	138227760	75096910	44743820	173440030	137270220	62097344	96831576	131985060	133354504	133387976	172333650	48903270	25602452	60092424	30488026	43661972	22865434	58272416	34305316	93545630	73724904	60495304	104233540	81686760	140508160	64819236
CXCL12	NA	NA	NA	NA	NA	NA	5.65654e+06	NA	NA	NA	NA	NA	NA	NA	NA	NA	NA	NA	NA	NA	NA	NA	NA	NA	NA	NA	11845527	NA	NA	NA	NA	NA	NA	NA	4610118	4.54478e+06	NA	NA	NA	NA	5138606	NA	NA	NA	7528317	NA	6.43678e+06	NA
CYB561	NA	NA	NA	NA	NA	NA	NA	NA	NA	NA	NA	NA	NA	NA	NA	NA	NA	NA	NA	NA	NA	NA	NA	NA	NA	NA	NA	NA	NA	NA	NA	NA	6.25537e+06	NA	NA	NA	NA	NA	NA	NA	NA	NA	NA	NA	1.78597e+06	NA	NA	NA
CYB5A	NA	NA	NA	NA	NA	NA	NA	NA	204900740	NA	20245544	100088790	NA	53100988	NA	NA	NA	NA	NA	29024808	31318292	NA	NA	NA	NA	NA	40874404	NA	NA	NA	14968054	56404468	NA	21820456	25701818	13558119	16945828	NA	9654450	NA	NA	25622912	47932548	NA	NA	39040710	NA	NA
CYB5B	NA	NA	13271329	15291787	NA	NA	NA	NA	168776060	6787434	96560450	124539540	NA	138602080	NA	NA	3913697	49041908	42439788	92711680	101676060	3.92952e+06	52676690	NA	11573809	43216270	165942880	505461	62136810	32378146	25557848	101115970	NA	39826612	27456660	9326666	15658037	12602234	31054866	NA	NA	29671628	34086464	24811548	NA	28221110	15636632	NA
CYB5R1	NA	NA	NA	NA	NA	NA	NA	NA	18359672	NA	NA	NA	NA	NA	NA	NA	NA	NA	NA	4436546	NA	NA	NA	NA	NA	NA	7166350	NA	15662410	NA	NA	NA	NA	NA	NA	NA	NA	NA	NA	NA	NA	NA	NA	NA	NA	NA	NA	NA
CYB5R2	NA	NA	NA	NA	NA	NA	NA	8939982	6.79031e+06	NA	NA	9541127	NA	NA	NA	NA	NA	NA	NA	NA	NA	NA	NA	NA	NA	NA	NA	NA	NA	NA	NA	NA	NA	NA	NA	NA	NA	NA	NA	NA	NA	NA	15390956	NA	NA	10324604	NA	NA
CYB5R3	NA	8066775	NA	10464165	5209190	NA	NA	NA	204248060	26129948	49372504	157819820	25539478	79519064	18653550	NA	46981876	13598055	26169792	98083410	107178200	NA	20092022	NA	11221844	44614788	151864460	NA	64874930	33291760	15726945	93876720	NA	NA	8677426	NA	NA	NA	NA	NA	NA	15409643	46835364	15240562	NA	32241980	11999690	13496442
CYBA	NA	NA	NA	NA	NA	NA	NA	NA	80369580	33488772	NA	90496500	NA	16893692	27811700	NA	NA	NA	15055514	NA	35032756	NA	NA	NA	NA	30452244	19146016	NA	147895740	NA	NA	114801210	47179464	NA	NA	NA	NA	NA	NA	NA	NA	15612882	33764960	11416658	NA	23396372	52960930	10072730
CYBB	NA	NA	NA	NA	1.80219e+06	NA	NA	NA	126944376	62125316	21575866	134387460	18799476	48407076	38929164	11230364	NA	15766072	18999244	57343570	41673616	17832368	39268776	13571652	NA	77463140	41333576	NA	161009330	10993389	NA	88917350	47502412	NA	NA	NA	NA	NA	NA	NA	NA	11056065	27844868	19858772	NA	22782738	42323580	NA
CYBRD1	2.3772e+06	6389327	4.55632e+06	16418273	7.64793e+06	NA	NA	69349280	293988130	139200420	81202664	329678000	81485210	53927440	85986664	34054876	31881850	33763290	40688024	124547170	47001932	24697900	34036028	26267740	25953580	50178330	74964590	11923115	84245090	63239630	66022724	140057820	58559920	8963752	8.12556e+06	NA	13849968	7.17164e+06	6838254	7986103	15833498	85727496	136539680	74534936	15599110	111516904	52467080	20273874
CYC1	NA	NA	NA	NA	2.44281e+06	NA	NA	NA	57674972	NA	30474576	51001230	NA	12450985	NA	NA	NA	NA	13379920	42377184	49250144	NA	24066424	NA	NA	NA	56966950	NA	28545212	NA	NA	17135480	NA	NA	NA	NA	NA	NA	6064000	NA	NA	NA	NA	3.23376e+06	NA	NA	NA	NA
CYCS	NA	NA	NA	NA	NA	NA	NA	NA	NA	NA	NA	NA	NA	NA	NA	NA	NA	NA	NA	NA	NA	NA	NA	NA	NA	NA	NA	NA	5321556	NA	NA	1.40058e+06	NA	2.01443e+06	1.67548e+06	NA	NA	1.45326e+06	4.27521e+06	NA	NA	NA	NA	NA	NA	NA	NA	NA
CYFIP1	NA	NA	NA	NA	NA	NA	NA	NA	NA	NA	NA	NA	NA	NA	NA	NA	NA	NA	NA	NA	NA	NA	NA	NA	NA	NA	NA	NA	NA	NA	NA	NA	NA	NA	NA	NA	NA	NA	NA	NA	NA	NA	NA	NA	NA	NA	NA	NA
CYP1B1	NA	NA	NA	NA	2502619	NA	NA	NA	NA	NA	NA	NA	NA	NA	NA	NA	NA	NA	NA	NA	NA	NA	NA	NA	NA	NA	NA	NA	NA	NA	NA	NA	NA	NA	NA	NA	NA	NA	NA	NA	NA	NA	NA	NA	NA	NA	NA	NA
CYP20A1	NA	NA	NA	NA	NA	NA	NA	NA	7.96896e+06	NA	NA	NA	NA	NA	NA	NA	NA	NA	NA	NA	NA	NA	NA	NA	NA	NA	NA	NA	NA	NA	NA	NA	NA	NA	NA	NA	NA	NA	NA	NA	NA	NA	NA	NA	NA	NA	NA	NA
CYRIB	NA	NA	NA	NA	NA	NA	NA	NA	2879964	9353051	12220679	NA	NA	NA	NA	NA	NA	NA	NA	NA	NA	NA	2.69282e+06	NA	NA	5.8533e+06	4.57229e+06	NA	9523914	NA	NA	16122542	4.74243e+06	NA	NA	NA	NA	NA	3199405	NA	NA	NA	3013026	NA	3.70269e+06	NA	NA	NA
CYSTM1	6810685	10944774	11693484	9044655	2.38257e+06	3.58774e+06	5529963	14176696	NA	27315040	14047524	53957480	16926816	29601070	30756222	15676476	8945082	8198019	9810066	10613762	NA	18947828	13480865	15108704	10910792	32909656	13853618	25073992	14326210	39143988	35065960	30154642	26280888	NA	NA	6896136	NA	NA	4421449	NA	66379804	29426368	3.83964e+06	10710016	22892560	5.80975e+06	19811920	6120527
CYTL1	NA	NA	NA	NA	NA	NA	NA	NA	NA	NA	NA	NA	NA	NA	NA	NA	NA	NA	NA	NA	NA	NA	NA	NA	NA	NA	16064854	NA	NA	NA	NA	NA	NA	4656768	5.2079e+06	NA	NA	NA	NA	NA	NA	NA	NA	NA	NA	17818292	NA	NA
CZIB	NA	NA	NA	NA	NA	NA	NA	7196924	NA	NA	NA	NA	NA	NA	NA	NA	3.06771e+06	4218647	NA	NA	NA	NA	NA	NA	NA	9086014	NA	NA	NA	6091856	7.90973e+06	11753288	14934389	NA	NA	NA	3.55368e+06	NA	NA	NA	NA	NA	NA	NA	NA	NA	6289511	NA
DAD1	NA	NA	NA	NA	NA	NA	NA	NA	22116962	NA	NA	NA	NA	NA	NA	NA	NA	NA	NA	NA	NA	NA	NA	NA	NA	NA	NA	NA	NA	NA	NA	NA	NA	NA	NA	NA	NA	NA	NA	NA	NA	NA	NA	NA	NA	NA	NA	NA
DAG1	19740332	28813894	32870688	18967948	10353482	28933996	62356344	43686450	35059724	28168940	33467868	90970024	60766584	54443332	47938040	42522436	44550920	82575360	58486210	56401668	103279190	27235236	49166640	28375608	62968576	62150090	149999000	82177570	46040932	54306210	52298970	62277770	60173960	46093184	71505810	70948190	36486840	18431782	11427126	81368640	85779000	30185372	100794376	18970798	49443950	161975280	55023984	60790916
DAP	NA	NA	NA	NA	NA	NA	NA	NA	NA	NA	NA	NA	NA	3.49593e+06	NA	1.41717e+06	NA	NA	NA	NA	NA	NA	NA	NA	NA	6147522	NA	5506064	NA	8968604	9976126	12897909	NA	NA	NA	NA	NA	NA	NA	NA	NA	NA	NA	3.74613e+06	26147220	NA	13416377	NA
DARS1	12868637	33272530	12219363	17928126	4688110	NA	11611720	25819124	44681224	43327536	56890480	196741070	73996216	48387864	75720730	33254650	62383160	33285892	56433456	72796210	352766700	66799944	101949970	112390100	29642260	66913610	50566160	21839532	89243490	74525380	55912760	62325550	69469656	NA	NA	NA	6.89991e+06	NA	NA	7626509	32099292	71508820	15715712	38847384	57466064	23929082	47309570	41243876
DAZAP2	NA	NA	8907727	NA	NA	NA	NA	NA	9504106	43511010	11677831	28419498	31957352	50053492	24326832	15903776	13631385	14343018	9162724	21000624	14234883	21429300	509872	NA	NA	50229492	39684164	15427286	18400510	35937656	41130412	74702260	70833656	NA	NA	28440452	NA	NA	NA	NA	44318550	20851946	32175680	NA	13896491	5.50995e+06	31419560	NA
DBI	NA	18057684	NA	11914754	NA	NA	NA	18770528	309537440	137267380	58597736	237470820	113201060	100809570	91270024	48136080	NA	15460700	NA	23682364	32399254	NA	NA	19747062	NA	57408450	29800244	17872476	40770332	29594496	26730512	50606092	34764040	66475156	39324628	9795776	73101770	38244910	13431798	67375450	NA	21031676	22326874	NA	25770844	28124688	38283036	19558910
DCD	25739796	98463704	40048910	10674834	9286147	9841385	11349312	17568370	18516066	NA	26900354	NA	16779448	4339931	50870772	27394412	73086616	11161654	116403370	116036620	479811940	24965176	201707380	119184770	14953280	28679592	NA	9244638	28940012	86624930	26396088	10880174	24705538	9145277	NA	9124859	13343993	NA	9256538	9885073	29319706	18836216	17909036	6.49581e+06	16999124	40252040	14612830	NA
DCN	NA	NA	NA	NA	NA	NA	NA	NA	NA	NA	NA	NA	5.96466e+06	25082440	NA	NA	NA	NA	NA	NA	NA	NA	NA	NA	NA	NA	NA	16586956	NA	NA	NA	NA	NA	NA	NA	NA	NA	NA	NA	NA	NA	NA	24266666	NA	NA	NA	39846364	NA
DCTD	NA	NA	NA	NA	NA	NA	NA	NA	NA	NA	NA	NA	NA	NA	NA	NA	NA	NA	NA	NA	NA	NA	NA	NA	NA	NA	NA	NA	NA	NA	NA	NA	4459663	NA	NA	NA	NA	NA	NA	NA	NA	NA	NA	NA	NA	NA	NA	NA
DCTN1	5727041	11769126	NA	9239101	NA	4.47914e+06	8130677	13526108	NA	18978532	22018278	67231190	28030956	28628920	21784786	15569677	22519420	13977892	17858712	32428784	40656036	22379216	27269230	NA	22306900	25253148	33741268	16865710	48511290	41999444	36139428	61340300	33858360	NA	NA	NA	NA	NA	NA	NA	27289678	43512670	34664136	19600052	25317472	37172550	46208400	30504294
DCTN2	12637308	54158136	25974550	29558508	8082937	11207700	15916755	60801376	65358070	58842390	50725360	146316130	80560690	99096730	68015760	53942510	84504620	44338240	70380920	81886390	71486000	92323560	88976570	39532052	27315664	93796500	109163900	36869852	92676010	80807496	62789264	110753180	94884130	32797792	17018556	29072250	27334164	32890032	29639708	39251604	35515384	67983620	45133890	38131130	62295656	54709980	84628450	42073220
DCTN3	7839285	21356208	11691106	13193932	NA	5826328	9439676	28363620	31563666	25475944	24167754	59136696	36394916	41059708	30102438	24501804	34378616	19694284	30376932	43702356	27378088	37089652	35535750	15497849	12255005	41518484	42128436	17828788	43899390	34725716	26950246	35049988	35701244	19584928	9480191	10862011	16423874	15546071	11683970	24685296	17823142	39659080	26011936	16969910	29815630	28694620	47285120	17932582
DCXR	NA	7496086	NA	6786755	NA	NA	NA	8701211	15518838	15204132	11938986	39223584	22702896	19356344	15289320	NA	17472558	NA	20065446	26590296	NA	NA	22315508	11815982	NA	26485104	21620328	6.74668e+06	36414640	35841476	15949130	18954216	14584707	NA	NA	3.55553e+06	NA	NA	NA	NA	12861402	16298529	10869519	NA	13675586	14611829	23122412	7152830
DDAH1	30226484	37135630	24551388	40809740	11745048	12057036	23247748	106227260	172224930	269979650	235604350	488224420	303091800	246923410	184183680	106099970	116301260	154433570	114009750	185626020	183090910	83291980	132379950	76643800	46564416	326224600	244318690	120830984	225011500	241370960	192740130	234255300	317769920	37365960	42270616	68162860	90430984	63977812	96058936	100955840	95220930	114812800	262085380	83055020	140297660	102472860	188765600	81165030
DDAH2	3.23691e+06	7.35375e+06	977162	6400793	3.60961e+06	842111	2.95014e+06	19761604	71097010	27889840	11542428	58513330	51059640	41818464	29230124	21268982	5.48408e+06	22784878	19768894	44301788	19597092	6.28182e+06	16583672	12716078	5291114	29054652	16073163	7671513	32700568	17312274	13582784	42790230	36660476	2.36805e+06	9483924	11390330	5506715	7594982	4.61012e+06	3.6036e+06	12146175	18812446	133193810	20523192	16797470	30928024	30190792	8288414
DDI2	NA	NA	NA	NA	NA	NA	NA	NA	NA	NA	NA	NA	NA	NA	NA	NA	NA	NA	NA	NA	NA	NA	NA	NA	NA	NA	NA	NA	2881513	2.09335e+06	NA	NA	1666081	NA	NA	NA	NA	NA	NA	NA	NA	NA	NA	NA	NA	NA	1.71949e+06	1.86724e+06
DDOST	NA	NA	NA	NA	NA	NA	NA	NA	33434732	NA	NA	NA	NA	NA	NA	NA	NA	NA	NA	NA	NA	NA	NA	NA	NA	NA	NA	NA	NA	NA	NA	NA	NA	NA	NA	NA	NA	NA	NA	NA	NA	NA	NA	NA	NA	NA	NA	NA
DDRGK1	NA	NA	NA	NA	NA	NA	NA	NA	NA	NA	NA	NA	NA	6817693	NA	NA	NA	NA	NA	NA	NA	NA	NA	NA	NA	NA	175909500	NA	NA	NA	NA	NA	NA	NA	NA	NA	NA	NA	NA	NA	NA	NA	5.18206e+06	NA	NA	9450350	NA	NA
DDT	3.42762e+06	13930337	3.73424e+06	10164611	1.59291e+06	1.38643e+06	5372510	28730212	36428724	67267460	30342454	114380050	65376892	54206360	53209650	22199646	18782034	23619456	22817542	25377998	18102404	18541936	32908138	20338360	11402303	50886050	42772204	15871310	27782066	36196656	27664656	67109620	49704668	8381462	6379914	14926352	6885517	10844693	7.73222e+06	13946275	8362162	15172360	33901996	18645808	23999856	16559356	31208108	9820928
DDX1	NA	NA	NA	NA	NA	NA	NA	NA	NA	NA	NA	5.54519e+06	2.87585e+06	4.2357e+06	NA	2.09751e+06	2.23754e+06	NA	NA	NA	NA	NA	NA	NA	NA	NA	NA	NA	NA	NA	NA	NA	NA	NA	NA	NA	NA	NA	NA	NA	6449032	NA	NA	NA	10496714	NA	4.4488e+06	NA
DDX39B	NA	3.24694e+06	NA	2.22023e+06	NA	NA	NA	7783431	13104766	14774208	3536815	37619220	20665440	17325334	8018771	7766352	7.25428e+06	2.813e+06	9382386	5741615	2.08092e+06	5473436	6819346	NA	3.42365e+06	11251520	6.40395e+06	6139973	22810998	20636140	13144204	21405356	14383030	NA	NA	NA	NA	NA	NA	9032678	11249200	19030166	7519401	4.74065e+06	11524175	9822722	14022341	13272519
DDX3X	NA	NA	NA	NA	NA	NA	NA	NA	NA	NA	NA	NA	NA	NA	NA	NA	NA	NA	NA	NA	NA	NA	NA	NA	NA	NA	NA	NA	NA	NA	NA	NA	NA	NA	NA	NA	NA	NA	NA	NA	NA	NA	NA	NA	NA	NA	NA	NA
DDX5	NA	NA	NA	NA	NA	NA	NA	NA	NA	NA	NA	NA	NA	NA	NA	NA	NA	NA	NA	NA	NA	NA	NA	NA	NA	NA	NA	NA	NA	NA	NA	NA	NA	NA	NA	NA	NA	NA	NA	NA	NA	NA	NA	NA	NA	NA	NA	NA
DDX53	NA	NA	NA	NA	NA	NA	NA	NA	NA	NA	NA	NA	NA	NA	5729407	NA	NA	NA	NA	NA	NA	NA	NA	NA	NA	NA	NA	NA	NA	NA	NA	NA	NA	NA	NA	NA	NA	NA	NA	NA	NA	NA	NA	NA	NA	NA	NA	NA
DEFA1	NA	NA	NA	NA	NA	NA	NA	NA	NA	NA	NA	NA	NA	NA	NA	NA	NA	NA	NA	NA	NA	NA	NA	NA	NA	NA	NA	NA	NA	NA	NA	NA	NA	NA	NA	NA	NA	NA	NA	NA	NA	NA	NA	NA	NA	NA	NA	NA
DENR	NA	NA	NA	NA	NA	NA	NA	NA	NA	NA	NA	NA	NA	NA	NA	NA	NA	NA	NA	NA	NA	NA	NA	NA	NA	NA	NA	2.935e+06	NA	2.99598e+06	3.74188e+06	3.22373e+06	6650483	NA	NA	NA	NA	NA	NA	NA	2.40984e+06	NA	4.74184e+06	NA	NA	NA	NA	3.51227e+06
DERA	NA	NA	NA	NA	NA	NA	NA	NA	NA	NA	NA	22981946	NA	NA	NA	NA	NA	NA	NA	8741198	NA	23130768	82612744	295893250	NA	21683574	NA	NA	7.3606e+06	NA	NA	7.21238e+06	NA	NA	NA	NA	NA	NA	NA	NA	NA	NA	NA	NA	NA	NA	10160188	NA
DHRS11	NA	NA	NA	NA	NA	NA	NA	NA	NA	6365326	3.53412e+06	30480416	NA	NA	NA	NA	NA	NA	NA	NA	NA	NA	NA	NA	NA	NA	NA	NA	NA	6344637	5.1201e+06	NA	NA	NA	NA	NA	NA	NA	NA	NA	NA	19021932	NA	NA	NA	NA	NA	NA
DHRS7	NA	NA	NA	NA	NA	NA	NA	NA	66449430	NA	NA	38186376	NA	22659216	NA	NA	NA	NA	NA	23142890	22739156	NA	NA	NA	NA	NA	19888156	NA	39875040	NA	NA	33441046	NA	NA	NA	NA	NA	NA	NA	NA	NA	NA	NA	NA	NA	NA	NA	NA
DIABLO	NA	NA	NA	NA	NA	NA	NA	NA	NA	NA	NA	NA	NA	NA	NA	NA	NA	NA	NA	NA	NA	NA	NA	NA	NA	NA	NA	NA	NA	NA	NA	NA	NA	5338511	NA	NA	4.06437e+06	3.18394e+06	NA	NA	NA	NA	5959545	NA	NA	NA	NA	NA
DKK3	26813726	52101010	53392730	40156440	17975412	20380276	79236310	47433296	104551790	76411360	126364790	150288270	162011420	200312140	98338320	64864292	79621780	146998610	84324080	113964420	180639200	57931870	110716270	43785930	96193580	124517656	486372450	90196376	111034800	141359570	94475950	147094190	165125310	106747280	178218020	89533680	87979864	33120664	29374380	128075870	68114990	57656544	217869980	44565880	73378820	226019470	221025600	65968200
DLAT	NA	NA	NA	NA	NA	NA	NA	NA	NA	NA	NA	NA	NA	NA	NA	NA	NA	NA	NA	NA	NA	NA	NA	NA	NA	NA	4235096	NA	NA	NA	NA	NA	NA	NA	NA	NA	NA	NA	NA	NA	NA	NA	NA	NA	NA	NA	NA	NA
DLD	NA	NA	NA	NA	NA	NA	NA	NA	NA	NA	NA	NA	NA	NA	NA	NA	NA	NA	NA	NA	NA	NA	NA	NA	NA	NA	NA	NA	NA	NA	NA	NA	NA	3.30855e+06	NA	NA	NA	NA	NA	NA	NA	NA	NA	NA	NA	NA	NA	NA
DLG1	NA	NA	NA	NA	NA	NA	NA	NA	NA	NA	NA	NA	NA	NA	NA	NA	NA	NA	NA	NA	NA	NA	NA	NA	NA	2.38783e+06	1.36855e+06	NA	NA	NA	NA	NA	NA	NA	NA	NA	NA	NA	NA	NA	NA	1475863	2248255	NA	1.67659e+06	2306221	2.01857e+06	NA
DLST	NA	NA	NA	NA	NA	NA	NA	NA	7619021	NA	6.16738e+06	NA	NA	NA	NA	NA	2.62085e+06	2.03129e+06	NA	14705594	10069358	NA	NA	NA	NA	NA	23163366	NA	NA	NA	NA	NA	NA	946535	NA	NA	NA	NA	NA	NA	NA	NA	NA	NA	NA	NA	NA	NA
DMKN	NA	NA	NA	NA	NA	NA	NA	NA	NA	NA	NA	NA	NA	NA	NA	NA	NA	NA	NA	NA	5.10801e+06	NA	3.05118e+06	NA	NA	NA	NA	NA	NA	NA	NA	NA	NA	NA	NA	NA	NA	NA	NA	NA	NA	NA	NA	NA	NA	NA	NA	NA
DMTN	NA	NA	NA	NA	NA	NA	NA	NA	NA	NA	2.84763e+06	NA	NA	NA	NA	NA	NA	NA	NA	NA	NA	NA	NA	NA	NA	NA	NA	NA	NA	NA	NA	NA	NA	NA	NA	NA	NA	NA	NA	NA	NA	NA	NA	NA	NA	NA	NA	NA
DNAJA1	5.25285e+06	7.46872e+06	NA	7342713	NA	NA	NA	16122840	30650968	18971672	20769268	67502500	52850896	62303612	35088396	21240672	16697603	20577572	NA	32894630	11207156	33516004	31282552	NA	14142818	24657628	25069208	11162276	43017544	26278972	16752750	41362156	25612514	6.70919e+06	NA	8059220	7.12968e+06	7.38455e+06	4.93177e+06	8990921	16761732	31073532	12555204	18810908	22659008	18413702	30943448	12420188
DNAJA2	11307681	13209206	10471216	16738108	4780923	4.14304e+06	9039662	21975636	28673040	25358748	28512266	77322910	36792976	43469556	31378018	17744982	29189402	20147072	21598866	44637336	27234534	42451010	38988628	19545418	19030912	34793176	52440976	15642659	41875264	43445516	25889000	46219030	41367136	8.24271e+06	NA	16242922	NA	16429946	12007033	14988771	24984056	57316556	23758788	21706240	36856736	28678368	35779936	23245846
DNAJB1	NA	NA	NA	NA	NA	NA	NA	NA	NA	NA	NA	4.96507e+06	NA	NA	NA	NA	NA	NA	NA	NA	NA	NA	NA	NA	NA	NA	NA	NA	NA	NA	NA	NA	NA	NA	NA	NA	NA	NA	NA	NA	NA	NA	NA	NA	NA	NA	NA	NA
DNAJB11	NA	NA	NA	NA	NA	NA	NA	NA	3.74619e+06	NA	NA	NA	NA	NA	NA	NA	NA	NA	NA	NA	NA	NA	NA	NA	NA	NA	NA	NA	NA	NA	NA	NA	NA	NA	NA	NA	NA	NA	NA	NA	NA	NA	NA	NA	NA	NA	NA	NA
DNAJC19	NA	NA	NA	NA	NA	NA	NA	NA	2.03973e+06	NA	NA	NA	NA	NA	NA	NA	NA	NA	NA	1119105	NA	NA	NA	NA	NA	NA	NA	NA	NA	NA	NA	NA	NA	NA	NA	NA	NA	NA	NA	NA	NA	NA	NA	NA	NA	NA	NA	NA
DNAJC7	NA	NA	NA	NA	NA	NA	NA	NA	NA	NA	NA	1.99251e+06	NA	NA	NA	NA	NA	NA	NA	NA	NA	NA	NA	NA	NA	NA	NA	NA	NA	NA	NA	NA	NA	NA	NA	NA	NA	NA	NA	NA	NA	NA	NA	NA	NA	NA	NA	NA
DNM1	NA	NA	NA	NA	595478	NA	NA	NA	NA	NA	22051436	13655421	NA	17819236	NA	NA	NA	NA	NA	16016007	16566889	NA	NA	NA	NA	NA	37728396	NA	6175723	1.71921e+06	NA	5154334	NA	NA	NA	NA	NA	NA	4578046	NA	NA	NA	NA	NA	NA	NA	NA	NA
DNM1L	NA	11645679	NA	6.05496e+06	NA	NA	NA	9732243	24340880	14281812	34391012	59085936	25331174	43023664	10499970	1.8451e+06	8.13431e+06	10100938	33869276	30620364	33481776	11616858	37372450	NA	6.73235e+06	16480684	34781784	2.69506e+06	22703216	15461914	8804698	29564542	NA	NA	2.57335e+06	NA	NA	NA	9026381	NA	NA	10999899	10248064	9254596	6.14585e+06	7931452	10104932	7847228
DNM2	497282	NA	NA	NA	402527	NA	NA	NA	NA	NA	3.62983e+06	16063360	10603800	7.14786e+06	NA	NA	NA	NA	NA	9165402	5.74554e+06	NA	NA	NA	NA	4.09447e+06	5.53174e+06	NA	NA	NA	NA	NA	NA	NA	NA	NA	NA	NA	NA	NA	NA	NA	3.92601e+06	NA	NA	NA	NA	NA
DNPH1	11719527	38424076	24195520	26993178	7014246	12405519	15204670	64710510	48679548	123221650	54721890	234606690	118972180	101237770	99407170	53440700	90624160	46355010	70978230	47530652	65651290	120393544	95538080	64684864	41175160	154219040	76263500	42209016	132212664	132714940	116247896	137255700	121455910	16600877	15948156	34712640	25276344	33459100	12374048	29297600	66496300	113136696	60708636	39323830	70304690	29135034	101926930	49833850
DPCD	NA	NA	2423271	NA	NA	NA	NA	4.05785e+06	NA	24497520	NA	67099532	4820049	7944879	7405483	2.27053e+06	7.35671e+06	NA	3.10411e+06	NA	32159698	10481941	25553030	7275567	NA	5.55295e+06	2.5301e+06	NA	34571976	30902068	35565756	46740690	6026809	NA	NA	NA	NA	NA	NA	NA	7341581	5236602	NA	NA	NA	NA	7461471	5021959
DPP4	NA	NA	NA	NA	NA	NA	NA	NA	15074668	NA	NA	NA	NA	NA	NA	NA	NA	NA	NA	NA	NA	NA	NA	NA	NA	NA	NA	NA	NA	NA	NA	NA	NA	NA	NA	NA	NA	NA	NA	NA	NA	NA	NA	NA	NA	NA	NA	NA
DPP6	NA	9608582	NA	NA	3.74918e+06	NA	NA	NA	NA	26819682	67317080	51794060	NA	33639696	NA	NA	NA	39720760	15935186	81809630	56333156	NA	NA	NA	NA	27470988	83416104	NA	36593610	NA	NA	66486750	NA	10265235	15823178	NA	NA	NA	30794454	NA	NA	NA	9729240	10330454	NA	19584946	NA	NA
DPP7	NA	NA	NA	NA	NA	NA	NA	NA	NA	NA	NA	NA	NA	NA	NA	16658636	NA	NA	NA	14075178	NA	NA	NA	NA	NA	15342940	NA	NA	NA	NA	NA	NA	NA	NA	NA	29938658	NA	NA	NA	NA	49641444	12822860	57192652	NA	NA	NA	NA	NA
DPP9	NA	NA	NA	NA	NA	NA	NA	NA	NA	NA	NA	NA	NA	NA	NA	NA	NA	NA	NA	NA	NA	NA	NA	NA	NA	NA	NA	NA	110087150	NA	NA	NA	NA	NA	NA	NA	NA	NA	NA	NA	NA	NA	NA	NA	NA	NA	NA	NA
DPY30	NA	NA	NA	NA	NA	NA	NA	NA	NA	2.00399e+06	NA	13858760	NA	5013354	2442017	NA	NA	NA	2.53388e+06	1.51333e+06	NA	7.53768e+06	2.87291e+06	NA	NA	7205003	7899185	NA	4527865	NA	3.46466e+06	3.50111e+06	5.38074e+06	NA	NA	NA	NA	NA	NA	NA	NA	1.49563e+06	NA	2.07431e+06	2684716	NA	2824951	NA
DPYSL2	36906604	260052260	110486960	194034510	49849830	68237656	108284800	236540210	597472830	411578370	487236300	917725400	324029120	506117600	310020160	101809840	260553970	271060670	422474940	931398400	723076860	114866936	348976450	121012270	93662400	273356160	705576300	97964450	432462300	345341900	253629700	337970180	181623460	64148816	77584960	53750784	62207910	37805160	94161016	42084176	100185400	195921170	442177760	129049120	112073950	235952750	256950340	207375340
DPYSL3	709778	20952618	6.65547e+06	10861886	4.98364e+06	5.33648e+06	6.34382e+06	9937763	37448812	34326404	21897048	81007270	18990544	22247436	14240476	1094757	10346687	27532264	29689532	76219800	41970200	1.80816e+06	18585810	6.4518e+06	5345318	24305404	59977416	2.2243e+06	42580696	18676614	10943936	31674360	12129170	3073680	8826192	1.66811e+06	1.6024e+06	3.6782e+06	5423940	2138498	NA	23569364	29777180	9005674	NA	29496104	16134728	17035636
DPYSL5	NA	NA	NA	NA	NA	NA	NA	NA	NA	NA	19452760	NA	NA	NA	NA	NA	NA	NA	NA	12542815	NA	NA	NA	NA	NA	NA	58288456	NA	NA	NA	NA	NA	NA	NA	NA	NA	NA	NA	NA	NA	NA	NA	NA	NA	NA	NA	NA	NA
DSC1	NA	NA	NA	NA	NA	NA	NA	NA	306112060	NA	NA	NA	NA	NA	NA	NA	55116210	9802889	41047424	NA	602545660	NA	105886670	257499580	NA	NA	10496544	NA	NA	NA	NA	NA	22884504	NA	NA	NA	NA	NA	NA	NA	NA	15417449	NA	NA	NA	NA	NA	NA
DSC2	NA	NA	NA	NA	NA	NA	NA	NA	NA	NA	NA	NA	NA	NA	NA	NA	NA	NA	NA	NA	13350434	NA	NA	7580087	NA	NA	NA	NA	NA	NA	NA	NA	NA	NA	NA	NA	NA	NA	NA	NA	NA	NA	NA	NA	NA	NA	NA	NA
DSC3	NA	NA	NA	NA	NA	NA	NA	NA	42107930	NA	NA	NA	NA	NA	NA	NA	13022741	NA	NA	NA	74306290	NA	12205928	40487336	NA	NA	NA	NA	NA	NA	NA	NA	NA	NA	NA	NA	NA	NA	NA	NA	NA	NA	NA	NA	NA	NA	NA	NA
DSG1	NA	NA	9754334	NA	NA	NA	4896740	NA	422559500	NA	NA	NA	NA	NA	NA	NA	134682140	7931789	46974604	NA	419115260	NA	114658480	265965380	NA	NA	5046742	NA	NA	NA	NA	NA	12349710	NA	NA	NA	1.2805e+06	1.94303e+06	4331300	NA	NA	7417814	NA	NA	NA	NA	NA	NA
DSP	9090041	NA	21656676	NA	NA	NA	7.54843e+06	NA	462769380	NA	NA	NA	NA	NA	NA	NA	178673700	29252086	77949650	NA	749310850	NA	332819420	453499740	47762096	NA	115591780	45090510	7.75178e+06	5.76534e+06	2898257	NA	97648456	NA	NA	NA	15092522	15000702	NA	NA	NA	134550140	NA	NA	NA	103758344	NA	NA
DSTN	21308364	25915436	19217692	29550806	6.8445e+06	13729862	26440094	53752504	68345960	102160680	65177410	230579060	81098230	97473630	87541410	48235970	84869280	48846748	56481572	71499030	64600740	58529388	64103084	47424716	30088352	100707900	71855650	37210916	105089360	113013930	82320900	107371130	95549970	19244184	18075744	28397254	26612836	18480278	15281969	26636888	47870044	61292064	69096740	36281708	63794520	53343730	73256100	42211396
DTD1	NA	NA	NA	NA	NA	NA	NA	NA	NA	NA	3.35326e+06	NA	NA	NA	NA	NA	NA	NA	NA	NA	NA	NA	NA	NA	NA	NA	NA	NA	NA	NA	NA	NA	3672821	NA	NA	NA	NA	NA	NA	NA	NA	NA	NA	NA	NA	NA	NA	NA
DTNA	NA	NA	NA	NA	NA	NA	NA	NA	NA	NA	NA	NA	NA	NA	NA	NA	NA	NA	NA	NA	NA	NA	NA	NA	NA	NA	NA	NA	NA	NA	NA	NA	NA	NA	NA	NA	NA	NA	NA	NA	NA	NA	NA	NA	NA	NA	NA	NA
DUSP3	NA	NA	NA	NA	NA	NA	NA	NA	NA	NA	NA	NA	20281006	11443208	4183831	NA	NA	NA	NA	NA	NA	NA	NA	NA	NA	NA	NA	NA	NA	9030766	7.46595e+06	NA	19723108	NA	NA	NA	NA	NA	NA	NA	NA	14523776	NA	NA	14386442	NA	NA	NA
DYNC1H1	NA	NA	NA	12045726	NA	NA	NA	8921486	60487256	35403820	33197264	125433360	34496200	52172664	32741776	20401662	23151416	18367614	14964510	93320280	37226604	28017836	32426570	9926131	13683816	36959144	59825570	12498844	64771012	38646896	19664078	45267530	29847850	NA	NA	NA	NA	NA	6.86813e+06	16366946	45137630	23660420	29668508	25371912	23065510	22764012	32543638	17531998
DYNC1I1	NA	NA	NA	NA	NA	NA	NA	NA	NA	NA	NA	NA	NA	NA	NA	NA	NA	NA	NA	NA	NA	NA	NA	NA	NA	NA	NA	NA	NA	NA	NA	NA	5479396	NA	NA	NA	NA	NA	NA	NA	NA	5470419	NA	NA	10236884	NA	NA	NA
DYNC1LI1	2836959	NA	NA	47579476	NA	NA	NA	7796028	NA	29736380	57867070	160060450	26218068	30870464	19929794	10789095	10497578	NA	NA	16638982	102201370	46275332	62667624	NA	8025681	20046036	NA	4747184	67020290	90739256	34854696	98471320	11525548	2928809	NA	NA	NA	24013662	NA	NA	10495830	30627700	8643886	17344602	21843304	12406720	19939084	29077290
DYNC1LI2	NA	NA	NA	6306720	NA	NA	NA	NA	33424144	NA	18227464	39565376	20539276	35891150	16447120	7489792	10367341	6642737	14342567	20106880	16349277	18115824	19538464	NA	5.53084e+06	NA	34574844	NA	15145962	5.83303e+06	NA	12919582	13118798	NA	NA	NA	NA	NA	NA	NA	6304739	18816070	7659211	NA	NA	9973783	NA	NA
DYNLL1	NA	6.83153e+06	35580164	4019434	921401	NA	2.98125e+06	6450282	30979092	22089428	29293600	74466500	23563276	39900348	30424984	16879430	21955088	10566938	54163600	109158696	13774792	19010238	16913476	4910202	2.60635e+06	16579199	24853528	1704745	25902012	15283881	12674002	21397400	6.8247e+06	7551283	4648322	NA	4.18064e+06	5898120	6301714	1.47312e+06	10756872	19821848	3.64175e+06	7.35752e+06	4.6251e+06	NA	6570131	NA
DYNLL2	NA	5.51161e+06	4.86642e+06	6180395	1.61963e+06	NA	2450206	12272672	36856972	22401432	37376696	40660024	17187732	24570506	15520642	11215650	9009811	14896480	5403274	27857002	11727106	3.94194e+06	15775030	3.27177e+06	2.51287e+06	NA	65816850	3.90208e+06	23170168	16724030	10125290	16184527	13240337	13671907	7711384	6166191	7.80769e+06	6.34198e+06	16837536	6225716	NA	14174132	19627000	8933953	3.01111e+06	12331548	7.02227e+06	NA
DYNLRB1	4.05807e+06	10468792	3.9459e+06	8623419	1.71097e+06	1.87763e+06	3.06034e+06	16182591	36716396	25614638	32381862	56434776	41116070	45730330	31938830	39459736	16665189	16595696	11681894	30893664	18130376	21949002	22081268	8633718	5.24692e+06	24221000	18770342	12244720	30194992	17708366	24545172	27790132	29731678	15023848	6034354	9808822	10686281	11978020	11966007	16018830	9849354	28224576	11390381	17599298	19070018	11344734	25129832	6473766
DYNLT1	NA	NA	NA	NA	NA	NA	NA	NA	NA	NA	NA	18133698	NA	6300345	3.9931e+06	NA	NA	NA	NA	NA	NA	NA	NA	NA	NA	NA	NA	NA	3.99e+06	NA	NA	5103965	8377083	NA	NA	NA	NA	NA	NA	NA	NA	NA	NA	NA	NA	NA	6764903	NA
ECHDC1	8634712	17558534	NA	15111148	4.49917e+06	11600716	12277797	21018660	56563310	43303750	22858118	113605320	31068976	27161036	29368468	NA	26818476	8941432	21647916	30877684	74926984	28083166	45510084	41914652	18515352	34332450	19346462	14001113	42361812	40889256	33893020	53501930	41114130	NA	NA	9041347	6694668	NA	NA	NA	18009798	47389584	18926008	16639871	25637042	16611294	34984708	20220640
ECHS1	NA	9942940	NA	5098167	NA	NA	NA	NA	9736387	NA	NA	NA	NA	NA	NA	NA	NA	NA	NA	29436210	13214782	NA	NA	NA	NA	NA	21037312	NA	20481708	NA	NA	NA	NA	NA	NA	NA	NA	NA	NA	NA	NA	NA	NA	NA	NA	NA	NA	NA
ECM1	NA	NA	NA	NA	NA	NA	NA	NA	15715606	NA	NA	NA	NA	NA	NA	NA	NA	NA	NA	NA	19993454	NA	NA	10275491	NA	NA	NA	NA	NA	NA	NA	NA	NA	NA	NA	NA	NA	NA	NA	NA	NA	NA	NA	NA	NA	NA	NA	NA
EDIL3	NA	NA	NA	NA	NA	NA	NA	NA	NA	NA	NA	NA	NA	NA	NA	NA	NA	NA	NA	NA	NA	NA	NA	NA	12452490	NA	NA	13053571	NA	NA	NA	NA	NA	NA	NA	NA	NA	NA	NA	NA	NA	NA	NA	NA	NA	NA	NA	NA
EEA1	NA	NA	NA	NA	NA	NA	NA	NA	NA	NA	NA	NA	NA	NA	NA	NA	NA	NA	NA	NA	NA	NA	NA	NA	NA	NA	NA	NA	999123	NA	NA	NA	NA	NA	NA	NA	NA	NA	NA	NA	NA	NA	NA	NA	NA	NA	NA	NA
EEF1A1	NA	NA	NA	NA	NA	NA	NA	NA	21407340	25133364	10249429	112879560	23898048	37528070	22070948	11266352	2354007	1.47801e+06	NA	6675884	3363373	18772232	18492196	NA	NA	6.57005e+06	NA	1540199	44374640	22060664	14423328	33200920	3.90855e+06	NA	NA	NA	NA	NA	NA	NA	NA	NA	NA	NA	NA	NA	NA	NA
EEF1A2	NA	1790965	NA	4866674	NA	243252	476411	NA	NA	NA	16182092	43295760	17721720	20581842	13081526	NA	4960427	5.55713e+06	13928850	9919262	16895416	15349088	21620620	14089972	15892672	17309740	20823724	NA	NA	NA	NA	NA	14778410	NA	631686	NA	NA	NA	NA	NA	NA	9590547	9715109	11055309	17714678	865164	16610304	NA
EEF1B2	43013812	34973656	34030750	38079976	10931958	11753133	21643616	69161624	48985344	99616020	53703484	192205280	107555420	115874870	91234300	81117240	108029144	62528240	69863250	59987572	54283880	148143060	102777860	54105616	52854304	102672770	75586660	86453016	141543900	108013224	101212170	104266410	119386050	36694416	54026230	57166216	56634220	52271096	49643864	89485450	82484650	184337120	74430590	48119304	98890904	65316524	140799580	75934770
EEF1D	43983332	59875930	45378252	51599890	16298748	20499702	41942336	123094020	94058770	115250610	74145944	266974160	177751710	149722110	159501630	121199736	110405040	79470696	105789700	88549330	85601270	160271550	156470930	82978090	72625496	151576260	109541480	103336190	236255260	168899790	137827230	129119300	169258340	49375268	28131508	60393270	58964428	61635250	17144030	114310110	99067120	206875620	89075660	92263680	183094140	115500510	232033400	74463410
EEF1E1	37893640	34700880	30272492	38154388	8554090	9925306	16552541	57257044	48444200	36962172	70433576	222126290	118999170	105420240	104074584	76217800	67264230	56522796	63504016	61897004	42640230	131036340	126764904	50189656	48665710	106859050	84564120	40837172	109577980	99034320	92394640	118529816	106799190	18324362	6.28136e+06	43520692	20949766	32042290	9657421	39336548	36122976	119557176	35048000	80915910	153484530	35764640	87340850	61279590
EEF1G	21424224	27543608	22446660	26036908	5983077	8540998	17855930	53444028	121795760	101443096	59410644	273843070	113894270	104242990	121445740	68236670	86343150	37975860	58012788	72546984	57055376	81907360	78599830	47211376	31005654	95050850	74005570	44214344	119714610	72567370	59257310	80926056	47492084	8538885	NA	9732174	12926807	NA	NA	19376944	44844750	96604480	52167096	58161170	66027200	43725340	88053220	42717556
EEF2	14644229	20368062	19530272	22009886	6.53781e+06	9301180	16776402	49424904	61409950	122959830	48721564	242389340	114184020	108112080	98808990	47347720	110990690	26173252	63765404	68269064	93298310	52173900	65616964	48961220	33806816	101267656	105257940	45218100	91794750	116435250	80552870	138240960	70687220	NA	NA	15904758	14465336	NA	7.77532e+06	16278834	51477070	43448364	53353856	41159950	57876860	42450680	84805640	53307708
EFEMP1	44648240	99646800	105263480	31632274	32797484	90531700	143175940	262367070	63762710	105127416	156926560	179045700	175635700	108929830	293057630	113891300	112356270	247507400	220493060	175880580	489041000	91066660	162846350	105969970	158860700	180333020	437219870	285104400	213958300	138215410	152146850	124504930	171139250	41484420	113468630	133170990	48308500	28334864	20730648	106629940	297368060	83518190	331172830	72467790	175402080	400544130	213954030	199158450
EFEMP2	NA	NA	NA	NA	NA	2371846	8169071	7572412	NA	NA	NA	NA	NA	NA	NA	NA	NA	13942368	13455582	NA	20133874	NA	NA	NA	41299156	NA	142600300	52542536	NA	NA	5012589	NA	95243980	NA	NA	39818890	NA	NA	NA	NA	40602436	NA	125799100	NA	NA	72517610	71382616	6.17192e+06
EFHD2	NA	6.95006e+06	3.53184e+06	9548079	NA	NA	NA	NA	8.02947e+06	16847954	12978230	27372808	6.9326e+06	11016386	NA	NA	4.20544e+06	NA	5331657	10975164	12646737	8821216	7.20609e+06	7463586	NA	8499196	13886048	5419740	18108022	15609432	8919840	19555840	7181450	9200213	6.59762e+06	NA	6462961	9589927	7165683	8830526	NA	14375686	6455051	8348825	6.79041e+06	13830544	9727666	NA
EFNB1	NA	NA	NA	NA	NA	NA	NA	5.14989e+06	42591630	NA	NA	32442988	NA	NA	NA	NA	NA	NA	NA	8387261	NA	NA	NA	NA	NA	NA	NA	NA	NA	NA	NA	17649108	NA	NA	NA	NA	NA	NA	NA	NA	NA	NA	21158056	NA	NA	12205862	NA	NA
EFNB2	NA	NA	NA	NA	NA	NA	NA	NA	8734830	NA	NA	NA	NA	NA	NA	NA	NA	NA	NA	NA	NA	NA	NA	NA	NA	NA	NA	NA	NA	NA	NA	NA	NA	NA	NA	NA	NA	NA	NA	NA	NA	NA	NA	NA	NA	NA	NA	NA
EFR3A	NA	NA	NA	NA	NA	NA	NA	NA	NA	NA	NA	20791786	24725502	18587110	3.62368e+06	8335058	NA	NA	NA	NA	NA	9455241	NA	NA	NA	NA	NA	NA	NA	16437940	9556019	NA	19392372	NA	NA	NA	NA	NA	NA	NA	NA	NA	NA	NA	8595400	NA	12594784	NA
EGFR	NA	NA	NA	NA	NA	NA	NA	NA	11569916	NA	NA	4713192	NA	NA	NA	NA	NA	NA	NA	NA	NA	NA	NA	NA	NA	NA	NA	NA	NA	NA	NA	5.42665e+06	NA	NA	NA	NA	NA	NA	NA	NA	NA	NA	NA	NA	NA	NA	NA	NA
EHD1	NA	13476955	NA	8475357	NA	NA	NA	50566590	129991010	36601876	40595096	131404460	35203450	58183060	38599068	12704985	27504232	36703836	23744578	105180050	46265384	15367688	18796936	NA	14534010	48231304	73558216	NA	23680160	45753520	30253288	114015200	NA	NA	10873285	3.06901e+06	NA	NA	2314183	NA	NA	21401420	73349140	23360572	7.88636e+06	66741420	16347408	12158632
EHD2	NA	NA	NA	NA	NA	NA	NA	NA	28856444	NA	906022	NA	NA	NA	NA	NA	NA	NA	NA	NA	NA	NA	NA	NA	NA	NA	NA	NA	NA	NA	NA	NA	NA	NA	NA	NA	NA	NA	NA	NA	NA	NA	NA	NA	NA	NA	NA	NA
EHD3	NA	NA	NA	NA	NA	NA	NA	NA	5418322	NA	10642566	NA	NA	NA	NA	NA	NA	NA	NA	NA	4996886	NA	NA	NA	NA	NA	NA	NA	3.19706e+06	NA	NA	6645220	NA	NA	NA	NA	NA	NA	1.12161e+06	NA	NA	NA	NA	NA	NA	NA	NA	NA
EIF1	NA	3.31898e+06	NA	NA	NA	NA	NA	6.03869e+06	8815750	14555906	5267145	14303784	15406600	NA	11344632	NA	NA	NA	NA	7127684	NA	6630056	11824452	NA	NA	10838648	NA	NA	NA	NA	9387125	NA	10523600	NA	NA	NA	NA	NA	NA	NA	NA	5.65698e+06	NA	4.4811e+06	NA	NA	4909623	NA
EIF2S1	NA	NA	NA	NA	NA	NA	NA	NA	NA	NA	NA	NA	NA	NA	NA	NA	NA	NA	NA	NA	NA	NA	NA	NA	NA	4358851	NA	1.88093e+06	4368328	4.9417e+06	2.48067e+06	NA	2.84641e+06	NA	NA	NA	NA	NA	NA	NA	2.28191e+06	4.20477e+06	2354675	1.13206e+06	3.26233e+06	NA	4767295	NA
EIF3A	NA	NA	NA	NA	NA	NA	NA	NA	4.60439e+06	6236052	NA	31554712	9435484	13982586	12590027	5.89617e+06	NA	NA	7824506	9591670	NA	7824653	NA	NA	6.06126e+06	11567514	7075996	3.66202e+06	17674934	13046995	7.50504e+06	18593668	5920976	NA	NA	NA	NA	NA	NA	NA	4677628	NA	NA	NA	5640239	NA	12084901	5348066
EIF3CL	NA	NA	NA	NA	NA	NA	NA	NA	NA	NA	NA	NA	NA	NA	NA	NA	NA	NA	NA	NA	NA	NA	NA	NA	NA	NA	NA	NA	NA	NA	NA	NA	NA	NA	NA	NA	NA	NA	NA	NA	NA	NA	NA	NA	NA	NA	NA	NA
EIF3E	7118304	8219099	NA	7304447	NA	NA	NA	12270766	15864842	12115680	19681136	39300030	28265440	24111696	22105384	11403599	28003848	NA	20672400	13984198	20235314	19485496	13912068	10945542	10848326	32135632	15698267	9816827	36782164	23256736	17630868	19576172	NA	NA	NA	NA	NA	NA	NA	NA	13884186	26002184	NA	7399559	12028902	NA	22365740	9376858
EIF3F	NA	13586860	7.4825e+06	6.42833e+06	NA	NA	NA	15018725	20905814	17244872	16823988	58568936	27430926	32398502	31235914	14298612	23107232	12442824	18775774	31296756	12847068	27717020	33569284	NA	8049356	24809132	12751728	NA	34679148	21977804	14085696	26671196	20493074	NA	NA	NA	NA	NA	NA	NA	7.11436e+06	25799896	NA	11730550	15914227	NA	23048542	6.43486e+06
EIF3G	NA	NA	NA	NA	NA	NA	NA	NA	NA	NA	NA	NA	NA	NA	NA	NA	NA	NA	NA	NA	NA	NA	NA	NA	919261	NA	NA	NA	NA	NA	NA	NA	NA	NA	NA	NA	NA	NA	NA	731348	NA	NA	1.77923e+06	NA	NA	1.53238e+06	NA	1407760
EIF3H	NA	NA	NA	NA	NA	NA	NA	NA	NA	NA	NA	19075624	NA	NA	NA	NA	NA	NA	NA	NA	NA	NA	5.05413e+06	NA	NA	13525140	NA	NA	NA	NA	NA	NA	NA	NA	NA	NA	NA	NA	NA	NA	19519884	14817935	NA	NA	19929906	NA	7961066	NA
EIF3I	NA	NA	NA	NA	NA	NA	NA	NA	NA	NA	NA	37411230	11903685	13024658	12865527	NA	17576820	8760003	NA	NA	NA	11935368	14637368	NA	NA	14212901	NA	8725909	20718250	16248522	9143686	NA	19198758	NA	NA	NA	NA	NA	NA	NA	10440612	15653544	NA	NA	13361694	8704202	14953858	8483612
EIF3J	NA	12689586	NA	9565791	NA	4.7668e+06	NA	12933874	NA	12630808	NA	26269242	18550296	13476431	21070264	NA	NA	11753460	15462044	12182889	NA	22977056	23859730	12628692	NA	11530486	NA	6552929	14022972	15570909	13175482	15031362	18531850	7939814	NA	6.36e+06	11035581	9780559	NA	12742688	6.05083e+06	19594440	NA	8.2192e+06	11294788	12083269	18319000	9212530
EIF3K	NA	NA	NA	NA	NA	NA	NA	15629668	24142824	NA	NA	42926624	16602370	NA	15059653	NA	22328514	8850524	18525954	26118252	NA	23666586	30237862	11041639	NA	19967532	NA	NA	16268373	15717886	8833744	21223312	12333264	NA	NA	NA	NA	NA	NA	NA	NA	16877036	8.20816e+06	6605395	NA	NA	11297861	NA
EIF3L	3042585	NA	NA	NA	NA	NA	NA	NA	NA	9968193	NA	29940948	17110988	17884486	17581948	7809712	13094532	NA	10766686	NA	NA	15382940	NA	NA	NA	21332056	NA	NA	22287336	22772760	NA	17351732	9753688	NA	NA	NA	NA	NA	NA	NA	9986047	NA	NA	8605770	NA	NA	15360046	NA
EIF3M	NA	NA	NA	NA	NA	NA	NA	NA	NA	NA	NA	12525471	NA	NA	NA	NA	NA	NA	NA	NA	NA	3724938	5253196	NA	NA	NA	NA	NA	NA	NA	NA	NA	5.46809e+06	NA	NA	NA	NA	NA	NA	NA	2.66555e+06	5.56984e+06	NA	NA	NA	NA	NA	NA
EIF4A1	168791	NA	NA	3.02549e+06	NA	424215	1.14444e+06	5587739	7703261	9818212	7.33215e+06	51515228	26659256	20436808	18347948	10608583	31007886	5762945	5928335	11548159	5.83401e+06	14262756	11913077	4.38046e+06	3320623	27302572	17029914	2248684	25525234	22926048	10061744	26670856	8974409	NA	NA	NA	NA	NA	NA	NA	3.03008e+06	5466279	3272381	5203311	NA	NA	9476654	2.08941e+06
EIF4A2	2.85836e+06	11769812	6217319	6.40068e+06	3.2902e+06	2.1819e+06	4113927	17049888	27963024	33390912	21542728	83525384	36008348	30242480	38794520	13544141	21227312	11914537	26080588	40814284	23186880	19825410	19212228	10117276	8473262	9031150	30096840	11442220	45050932	30023270	22434752	45828920	20375246	NA	1.90897e+06	2.36816e+06	3.4035e+06	NA	NA	4535524	12199600	15924860	16803384	9647272	13755395	13444716	20865078	17122306
EIF4B	1.37828e+06	NA	NA	4.08606e+06	NA	NA	NA	9143225	6552893	13570944	NA	26570800	20747540	18170176	12795535	7967659	10752018	NA	9288270	NA	NA	10139964	11253062	6682270	NA	NA	NA	10412026	17313506	20296434	20539932	22497748	16004476	7190522	NA	NA	10726594	NA	NA	12553538	8696182	11806718	9525210	6.89745e+06	14547976	14706324	NA	NA
EIF4E	NA	NA	NA	NA	NA	NA	NA	6721609	NA	20557324	NA	42252016	16299026	8272852	16303739	NA	NA	NA	10272869	6.15695e+06	13489171	14035727	NA	14991430	7037957	NA	NA	7.86928e+06	14911545	17772748	13515583	NA	20886884	NA	NA	NA	4743241	NA	NA	NA	NA	18995948	15470237	6994096	11730451	NA	18681860	8.17518e+06
EIF4G1	NA	NA	NA	NA	NA	NA	NA	NA	NA	NA	NA	8312612	NA	NA	NA	NA	NA	NA	NA	NA	NA	NA	NA	NA	NA	NA	NA	NA	NA	NA	NA	NA	NA	NA	NA	NA	NA	NA	NA	NA	NA	NA	NA	NA	NA	NA	NA	NA
EIF4G2	NA	NA	NA	NA	NA	NA	NA	NA	NA	NA	NA	6.95974e+06	NA	NA	NA	NA	NA	NA	NA	NA	NA	NA	2.06655e+06	NA	NA	NA	NA	NA	NA	NA	NA	NA	NA	NA	NA	NA	NA	NA	NA	NA	NA	NA	NA	NA	NA	NA	NA	NA
EIF4G3	NA	NA	NA	9794749	5398736	NA	25776440	21440000	58468224	18183726	19740564	42830356	NA	14637223	6.72314e+06	NA	NA	16527687	7281858	NA	38965430	NA	19558394	NA	NA	NA	NA	NA	NA	NA	NA	NA	NA	NA	NA	NA	10250763	4.84609e+06	3.32157e+06	6.66876e+06	NA	NA	NA	NA	NA	NA	NA	NA
EIF4H	2237126	NA	NA	NA	NA	1.55676e+06	NA	6139310	NA	NA	12337397	23363048	18760784	14874240	11007065	5.91975e+06	11983958	6866980	NA	NA	NA	10549158	8785712	7.69153e+06	4474223	12976712	12614078	6.14473e+06	14020612	19323074	11896264	16193583	16246828	9467026	3.76525e+06	6536038	5913716	5.36015e+06	NA	8198198	6119208	10334704	6066736	7.80059e+06	14950557	8825104	10603466	NA
EIF5A	NA	NA	165482	283163	NA	NA	NA	1.64307e+06	NA	NA	NA	8949878	4.79311e+06	NA	NA	1.04226e+06	3.25398e+06	2.04334e+06	NA	NA	NA	2.85461e+06	1.96e+06	NA	667455	2839777	NA	657608	4788788	6296147	4572945	4707287	2312673	NA	197189	937010	359022	418688	927517	360556	534453	1355644	1.4591e+06	NA	4.59196e+06	1.85045e+06	2.11528e+06	500831
EIF6	NA	NA	NA	NA	NA	NA	NA	NA	NA	NA	NA	NA	NA	NA	NA	NA	NA	NA	NA	NA	8027083	NA	NA	5682966	NA	NA	NA	NA	NA	NA	NA	NA	NA	NA	NA	NA	NA	NA	NA	NA	NA	NA	NA	NA	NA	NA	NA	NA
ELMO2	NA	NA	NA	NA	NA	NA	NA	NA	NA	NA	NA	NA	8120050	NA	NA	NA	NA	NA	NA	NA	NA	NA	NA	NA	NA	NA	NA	NA	NA	NA	NA	NA	NA	NA	NA	NA	NA	NA	NA	NA	NA	NA	NA	NA	NA	NA	NA	NA
ELN	NA	NA	NA	NA	NA	NA	1.79969e+06	NA	NA	NA	NA	NA	NA	NA	NA	NA	NA	NA	NA	NA	NA	NA	NA	NA	NA	NA	NA	6484948	NA	NA	NA	14471398	NA	NA	NA	NA	565321	NA	NA	NA	NA	NA	14027432	NA	NA	17235928	NA	NA
ELOB	12064616	15677179	NA	11946607	NA	NA	NA	16217382	23306874	20697334	31894140	76684270	42124364	35394492	34668436	22675368	30271654	25856656	22782940	24688152	19536232	35932708	34148124	21411602	16800750	38985400	34878130	17315756	50857540	49899572	30023450	35622496	45465576	27140078	11630581	11588053	22386452	20179964	13106936	20852024	22513500	55026428	NA	17194216	31921640	28181644	37473188	15631285
ELOC	5543090	9216567	4751175	11287838	2.47348e+06	2.87256e+06	3005414	15404120	22918954	28518116	36492844	71582820	52454240	55240450	28896580	36238628	36680628	27853554	23376020	25119726	16675828	37899100	32967068	12054960	14238869	33443254	25840890	14884107	39766960	48373110	40772760	43527308	46685224	16162805	5714409	14071958	15801553	18286768	13235259	16048439	17439736	53412744	15100650	12170618	28462592	17300418	38131764	13851803
ENDOD1	NA	NA	NA	NA	NA	NA	NA	11311774	94217320	11886057	29542492	88006740	16483269	46666108	NA	NA	NA	11963058	NA	42075016	68533180	NA	NA	NA	NA	NA	50769230	NA	NA	NA	14982696	45832544	NA	NA	NA	NA	NA	NA	5.46248e+06	NA	NA	8.3409e+06	20592700	9855829	NA	27265084	4937437	NA
ENG	NA	NA	NA	NA	NA	NA	NA	4509358	55471750	16352734	NA	48161576	NA	5016535	NA	NA	NA	NA	NA	8417670	NA	NA	NA	NA	NA	NA	NA	NA	NA	NA	NA	29550622	NA	NA	NA	NA	NA	NA	NA	NA	NA	NA	19923336	NA	NA	NA	NA	NA
ENO1	88048170	206246580	96139710	238217660	59006120	64307160	163613730	534807360	952838800	1462581900	723509500	2587402200	1301954800	1033018500	1097510500	576699700	892810560	584823600	595419900	759651700	1028935230	473336320	773462140	607831230	308882900	1735413600	1006322700	632299140	1009770560	1517381900	1050006400	1359315000	1427180000	99767250	55395856	122670880	198314820	110446500	137429740	230637890	719222000	651914750	959928700	428542600	900843970	840401860	1112423800	509992160
ENO2	12218338	52292630	19834584	55116256	13581334	12740171	35260070	78663600	203984030	204755800	397941760	315050270	176091400	247259740	130442450	71260480	124853240	200886530	178726400	324747400	334355900	52727644	159577470	61281520	49846910	219580020	404500160	64854464	203399200	214214940	117128220	225130750	224013220	21556012	34658156	40928736	18557614	25390248	99281380	36712824	54871160	80039090	145011700	86013864	97897590	156422300	116770824	99620940
ENOPH1	NA	NA	NA	NA	NA	NA	NA	4607139	14320227	17163904	7.24619e+06	36152770	NA	8746818	NA	3.42026e+06	NA	NA	NA	NA	17589872	NA	NA	NA	NA	29248310	14175003	2919955	10557347	10238771	NA	24500396	15265827	NA	NA	NA	NA	NA	NA	NA	NA	NA	NA	NA	NA	NA	NA	NA
ENOSF1	3138821	NA	4307428	5.20271e+06	NA	NA	17772062	NA	NA	NA	NA	NA	NA	NA	NA	NA	10099094	NA	NA	NA	8919382	2.39164e+06	16236396	NA	NA	NA	NA	4930070	NA	25033400	NA	25942544	19660976	NA	NA	NA	NA	NA	NA	NA	9258502	NA	NA	NA	NA	NA	NA	NA
ENPP1	NA	NA	NA	NA	NA	NA	NA	NA	18030702	NA	NA	14494860	NA	NA	NA	NA	NA	NA	NA	NA	NA	NA	NA	NA	NA	NA	NA	NA	NA	NA	NA	NA	NA	NA	NA	NA	NA	NA	NA	NA	NA	NA	35064170	NA	NA	15011986	NA	NA
ENPP4	NA	NA	NA	2.09096e+06	173552	NA	NA	NA	12932406	1.57942e+06	4.9318e+06	11241078	1.4264e+06	5867972	NA	493444	NA	1.80977e+06	1.02498e+06	3.41227e+06	NA	NA	NA	NA	NA	1.73269e+06	4631824	NA	3.69466e+06	NA	NA	13213028	NA	NA	NA	NA	NA	NA	1.82827e+06	NA	NA	NA	1571825	NA	NA	NA	NA	NA
ENPP6	NA	14351983	4701877	9927692	12094916	7515745	NA	123242290	351190620	132921736	40788428	288521860	48000240	34867996	74381890	20596382	40729508	27417664	17158382	114263410	46223144	9574336	26744396	6.22249e+06	22254200	19816610	47477376	23399484	17463822	23972472	36833904	137236020	77005360	6004455	7.46404e+06	12880382	6896849	NA	NA	NA	NA	37003696	264214540	31784770	NA	105541660	14675848	52195400
ENSA	NA	NA	NA	NA	NA	NA	NA	NA	NA	NA	NA	NA	NA	NA	NA	NA	NA	NA	NA	NA	1416938000	NA	NA	NA	NA	NA	NA	NA	NA	NA	NA	NA	NA	NA	NA	NA	NA	NA	NA	NA	NA	NA	NA	NA	NA	NA	NA	NA
ENTPD1	NA	NA	NA	NA	NA	NA	10991216	NA	120119020	37409750	22877482	54417790	NA	27578598	28977226	NA	NA	27559540	32473468	31218298	24036656	6223282	NA	NA	NA	28807748	37665764	NA	117631280	NA	NA	77411544	70356750	14627933	11830515	NA	17861626	14195550	NA	NA	NA	25099446	35231412	20190670	22804120	42286120	80276800	NA
ENTPD2	NA	37410292	NA	14619134	21815374	6.26997e+06	NA	NA	145362540	100183450	48694892	543890200	29990412	27775144	47096250	NA	NA	26612184	17591436	205546270	128309140	13815598	66735612	NA	NA	37835080	39518584	NA	91419130	30417254	10669777	173108900	6.95381e+06	NA	12966457	NA	NA	NA	NA	NA	NA	25664960	75689500	23118602	NA	31077460	29529160	9118028
ENTPD3	NA	NA	NA	NA	NA	NA	NA	NA	NA	NA	53754424	NA	NA	NA	NA	NA	NA	NA	NA	NA	NA	NA	NA	NA	NA	NA	NA	NA	NA	NA	NA	NA	NA	NA	NA	NA	NA	NA	3146276	NA	NA	NA	NA	NA	NA	NA	NA	NA
EPB41L2	NA	NA	NA	NA	NA	NA	NA	NA	20480096	NA	NA	28753210	NA	37339148	NA	NA	119668	NA	NA	26524312	12007874	NA	NA	NA	NA	NA	4957002	NA	34848510	NA	12770578	31001590	6792585	3630140	NA	NA	6.2239e+06	NA	NA	NA	NA	2724456	6196326	NA	NA	NA	5.34754e+06	NA
EPB41L3	NA	NA	NA	NA	NA	NA	NA	NA	17856148	NA	15690390	21966936	NA	9486006	NA	NA	NA	NA	NA	9812229	14977305	NA	NA	NA	NA	NA	22170642	NA	11139572	NA	NA	8.03714e+06	NA	3.78224e+06	4341300	NA	NA	NA	9300191	NA	NA	NA	NA	NA	NA	4.92929e+06	NA	NA
EPB42	NA	NA	NA	NA	NA	NA	NA	NA	NA	NA	NA	56257508	NA	NA	NA	NA	NA	NA	NA	10053559	NA	NA	NA	NA	NA	9445992	NA	NA	NA	NA	NA	NA	NA	NA	NA	NA	NA	NA	NA	NA	NA	NA	NA	NA	NA	NA	2.2121e+06	3943638
EPDR1	NA	NA	NA	NA	NA	NA	NA	NA	NA	NA	NA	NA	NA	13973320	NA	NA	NA	4174194	NA	17318436	NA	NA	NA	NA	NA	NA	NA	NA	NA	NA	NA	NA	NA	NA	NA	NA	1.67457e+06	NA	2073012	NA	NA	NA	NA	NA	NA	NA	NA	NA
EPHA2	NA	26115322	48393444	NA	NA	NA	NA	NA	19933962	NA	NA	84750770	NA	2.4221e+06	NA	NA	NA	NA	NA	52874224	NA	NA	NA	NA	NA	36123040	NA	NA	NA	NA	NA	NA	13104951	NA	NA	NA	NA	NA	NA	NA	13249531	NA	NA	NA	NA	NA	13608604	NA
EPHA4	NA	NA	NA	2.02303e+06	NA	NA	NA	NA	NA	NA	NA	25070358	NA	NA	NA	NA	NA	NA	NA	NA	5534128	5.35883e+06	NA	NA	7330947	NA	15167192	14115745	5770000	NA	6109997	NA	15474422	942224	4372099	NA	NA	NA	NA	NA	11843531	NA	NA	NA	NA	NA	NA	NA
EPHX1	10146986	132253470	87720310	131183660	42364716	26956398	63353052	160136320	1357727200	443074240	409611140	1543278000	296304420	993183700	409532100	109102990	325105800	62996884	158714880	654536450	727317950	251621920	675855040	147971600	214073070	505887550	1130756100	101529630	1624240600	742933100	302845660	1591448600	140290000	42006684	38581600	22436724	62111670	61090970	27561998	24740854	38886090	248900270	469255650	121052920	91203510	210051570	166172060	210610270
EPHX2	NA	NA	NA	NA	NA	NA	NA	16760202	NA	46631696	17584404	80252100	NA	25974232	13926674	NA	32406744	NA	NA	17081940	18764848	NA	NA	12885096	NA	57351064	23160284	21131444	28633344	50025280	15859814	44268880	NA	NA	NA	NA	NA	NA	NA	NA	13580788	22061080	11470664	12616636	NA	9538634	NA	14352980
EPN1	NA	NA	NA	NA	NA	NA	NA	NA	NA	2.59524e+06	3667300	NA	NA	NA	NA	NA	NA	NA	NA	6101906	NA	NA	NA	NA	NA	NA	NA	NA	NA	NA	5927521	9614945	NA	NA	NA	NA	NA	NA	NA	NA	NA	NA	NA	NA	NA	NA	NA	NA
EPPK1	NA	NA	NA	NA	NA	NA	NA	NA	NA	NA	NA	NA	NA	NA	NA	NA	62076090	NA	NA	NA	NA	NA	NA	NA	NA	NA	NA	NA	NA	NA	NA	NA	NA	NA	NA	NA	NA	NA	NA	NA	NA	NA	NA	NA	NA	NA	NA	NA
EPRS1	2119073	NA	NA	8158595	NA	NA	NA	8396068	NA	15409306	22873128	80269464	29559508	34680840	31711968	18114674	18811214	NA	10688898	32179812	39615336	24593424	31050710	18668478	12205660	29696678	28448302	7355774	41183644	28601868	21141286	32559182	19571392	NA	NA	NA	NA	NA	NA	7102305	9845652	17047644	11445524	14693462	16995818	9297266	24371250	12549637
EPS15L1	NA	NA	NA	NA	NA	NA	NA	NA	NA	NA	6.65721e+06	2.54218e+06	NA	NA	NA	NA	NA	NA	NA	NA	NA	346487	NA	NA	NA	NA	NA	NA	NA	NA	NA	NA	NA	NA	NA	NA	NA	NA	NA	NA	NA	5.0438e+06	NA	924998	10508787	NA	NA	NA
ERGIC1	NA	NA	NA	NA	NA	NA	NA	NA	37026596	NA	6608161	29260224	NA	NA	NA	NA	NA	NA	NA	NA	11117469	NA	NA	NA	NA	NA	NA	NA	5.56775e+06	NA	NA	11702745	NA	NA	NA	NA	NA	NA	NA	NA	NA	NA	NA	NA	NA	NA	NA	NA
ERH	NA	NA	NA	NA	NA	NA	NA	3.75024e+06	7.09873e+06	6.68117e+06	NA	16855966	6748424	7408203	NA	NA	NA	NA	NA	4.87976e+06	NA	NA	8223499	NA	NA	NA	NA	NA	8962952	NA	NA	NA	NA	4043964	NA	NA	4.42271e+06	3.38336e+06	NA	3.39301e+06	NA	6906876	6.45196e+06	3.03887e+06	NA	3397152	5.8189e+06	NA
ERLIN2	NA	NA	NA	NA	NA	NA	NA	NA	48212440	NA	12139844	27021526	4.75669e+06	8946768	NA	NA	NA	6.10588e+06	4676770	16633124	13355597	NA	NA	NA	NA	NA	12382695	NA	5552844	NA	NA	12727508	NA	NA	NA	NA	NA	NA	NA	NA	NA	7065878	8413321	NA	NA	7236457	NA	NA
ERMN	NA	5492057	NA	10553091	NA	NA	NA	15692794	NA	51582880	17354006	96425630	55859304	19320636	19636568	13117056	16247472	NA	NA	NA	NA	25694864	40949016	29662382	10532712	17690936	25567850	22759788	21444032	21249136	37653810	32059996	35128984	8229799	NA	9913946	13907524	NA	NA	12473796	12386586	31817382	NA	27279590	37391360	14113302	32913744	8127549
ERP29	NA	3.75847e+06	NA	5677906	NA	NA	NA	NA	88798090	NA	28439808	43516690	17807616	37776428	NA	NA	10470642	17965852	14523362	48708384	25653412	NA	4762895	NA	NA	NA	42635444	NA	21130236	NA	NA	34770720	NA	17287954	12359794	NA	NA	5.87951e+06	NA	NA	NA	13801158	11460278	9643464	NA	21150240	NA	NA
ERP44	NA	NA	NA	NA	NA	NA	NA	NA	15248359	NA	NA	8900613	NA	11712212	NA	NA	NA	NA	NA	NA	NA	NA	NA	NA	NA	NA	NA	NA	18762748	NA	NA	10918558	NA	NA	NA	NA	NA	NA	NA	NA	NA	NA	NA	NA	NA	NA	NA	NA
ESD	NA	15886949	NA	20230168	NA	NA	NA	47477020	105775890	126168240	52303544	211195820	91887064	72187460	67222020	28266260	60116660	51964830	58251636	47936616	272575500	38207640	116661120	316534940	25886308	138851780	95276980	55314456	101353720	122435540	88078400	160261800	150148940	NA	10804281	28278188	27022604	18020548	18540156	34784732	47479410	45695256	102911656	38792704	61727836	79488740	75228010	32438526
ESYT1	NA	NA	NA	NA	NA	NA	NA	NA	3.98127e+06	NA	NA	3.81354e+06	NA	2.81354e+06	NA	NA	NA	NA	NA	NA	2.02822e+06	NA	NA	NA	NA	NA	NA	NA	NA	NA	NA	3.61633e+06	NA	NA	NA	NA	NA	NA	NA	NA	NA	NA	NA	NA	NA	NA	NA	NA
ETFA	NA	25898938	5799403	18454828	15594092	NA	11662006	NA	50908800	39121540	29466136	56234676	NA	25805090	NA	NA	17971718	24021660	27716102	46315572	120844460	12002624	35375510	21170894	3.07157e+06	NA	52781016	NA	71154420	26884944	29770780	40905660	NA	NA	NA	NA	NA	9270669	21566476	NA	NA	19193922	23694656	9518683	NA	NA	12717965	31052020
ETFB	NA	15936477	NA	11849129	NA	NA	4.41604e+06	NA	22333156	13973104	9718096	12019181	NA	NA	NA	NA	NA	11305058	9268477	24999988	17803256	NA	17261618	NA	NA	NA	21265336	NA	28900196	NA	NA	NA	NA	NA	NA	NA	NA	9319675	10007036	NA	NA	10342553	12628547	NA	NA	9030213	9381064	7966554
EVA1B	NA	NA	NA	NA	NA	NA	NA	6896146	26534646	NA	NA	18333464	12567255	NA	NA	NA	NA	NA	NA	NA	NA	NA	NA	NA	NA	NA	7847874	NA	NA	NA	NA	14462054	6701349	NA	NA	NA	NA	NA	NA	NA	NA	NA	14050432	NA	6351769	NA	NA	NA
EVPL	NA	NA	NA	NA	NA	NA	NA	NA	NA	NA	NA	NA	NA	NA	NA	NA	18948016	NA	NA	NA	NA	NA	NA	NA	NA	NA	NA	NA	NA	NA	NA	NA	NA	NA	NA	NA	NA	NA	NA	NA	NA	NA	NA	NA	NA	NA	NA	NA
EVX2	NA	NA	NA	NA	NA	NA	NA	NA	78138880	NA	NA	NA	NA	NA	NA	NA	NA	NA	NA	NA	NA	NA	NA	NA	NA	NA	NA	NA	NA	NA	NA	NA	NA	NA	NA	NA	NA	NA	NA	NA	NA	NA	NA	NA	NA	NA	NA	NA
EXOC4	NA	NA	NA	NA	NA	NA	NA	NA	NA	NA	NA	NA	NA	NA	NA	NA	204764	NA	NA	NA	NA	NA	NA	NA	NA	NA	NA	NA	NA	NA	NA	NA	NA	NA	NA	NA	NA	NA	NA	NA	NA	NA	NA	NA	NA	NA	NA	NA
EXOC7	NA	NA	NA	NA	NA	NA	NA	2.63746e+06	NA	NA	NA	16072812	NA	7.20024e+06	NA	NA	4.56845e+06	NA	NA	NA	NA	7213992	NA	NA	NA	NA	NA	NA	NA	NA	NA	NA	NA	NA	NA	NA	NA	NA	NA	NA	NA	NA	NA	NA	NA	NA	NA	NA
EZR	92169310	118232744	53698490	128060370	30697884	31310652	54890156	197811250	96174830	415117000	166223500	683467800	384075780	278625470	336687040	209078200	315166050	121859190	234681340	158273470	210977090	307535140	211842850	270507070	160325440	542299500	266811040	258327900	467698850	562747900	416716300	427203700	280780540	59422144	15921726	42230844	108618730	39911636	31173328	114651730	220597260	207496080	174818240	121752220	287842750	227834540	294307970	207144860
F10	NA	NA	NA	NA	NA	NA	NA	NA	NA	NA	NA	NA	NA	NA	NA	NA	NA	NA	NA	NA	NA	NA	NA	NA	NA	NA	NA	NA	NA	NA	NA	NA	NA	NA	NA	NA	NA	NA	NA	NA	NA	NA	NA	NA	NA	21615380	NA	NA
F11	NA	NA	32819446	NA	NA	NA	NA	NA	NA	NA	NA	NA	NA	NA	NA	NA	NA	NA	NA	NA	NA	NA	NA	NA	NA	NA	NA	NA	NA	NA	NA	NA	NA	NA	NA	NA	NA	NA	NA	NA	NA	NA	NA	NA	NA	NA	NA	NA
F11R	NA	NA	NA	NA	NA	NA	NA	NA	15312175	NA	NA	25624982	NA	NA	NA	NA	NA	NA	NA	NA	NA	NA	NA	NA	NA	15908278	NA	NA	21685036	NA	NA	22353076	NA	NA	NA	NA	NA	NA	NA	NA	NA	NA	NA	NA	NA	3.94149e+06	8916395	NA
F13A1	NA	NA	NA	NA	NA	NA	NA	NA	NA	7142438	NA	15443700	NA	NA	NA	NA	NA	NA	NA	12270828	NA	NA	NA	NA	NA	NA	NA	NA	NA	NA	NA	NA	NA	NA	NA	NA	NA	NA	NA	NA	NA	NA	NA	NA	NA	NA	NA	NA
F2	35755864	60717430	22257700	39601524	25553538	72010456	75628184	128023680	134202110	51282040	76030800	132009250	63302056	51853236	NA	28455002	40773244	106027710	22884064	105490080	151117780	12556262	69388690	59589730	95928600	83974280	185652020	55387732	51571876	109694616	94031416	140172050	53290944	43463080	100156344	95711370	17513700	9004058	NA	33558160	136120320	NA	181251360	66649012	102068984	193155580	63918850	93873130
F3	NA	20033140	NA	NA	7.00908e+06	NA	NA	17575826	52258230	50226880	27304520	92812100	17065036	25740328	21668848	NA	NA	14628721	NA	52991788	30779312	NA	14726107	NA	NA	34861970	44651372	NA	22916470	10362212	NA	76744660	NA	NA	NA	NA	NA	NA	NA	NA	NA	7513690	18071288	10029478	NA	8.20131e+06	NA	NA
F5	18608110	102215656	33288192	41265812	15881703	79296510	15144352	29831676	238051490	71937170	111925480	86422240	80141940	57597290	85269860	56922296	44344988	75312824	75333370	103284970	22234480	26271034	NA	NA	46483144	36168050	65494304	58469652	29807948	35180908	29137622	49729796	19668978	4064098	3.09644e+06	16320151	21952458	NA	26698086	18088808	108139550	72315096	75838870	13095560	39526516	96807030	35865760	104148440
F7	NA	NA	NA	NA	NA	NA	NA	NA	35433056	NA	NA	NA	NA	NA	NA	NA	NA	NA	NA	NA	NA	NA	NA	NA	NA	NA	10641254	NA	NA	NA	6892633	11392958	NA	NA	NA	NA	NA	NA	NA	NA	NA	NA	9253878	NA	NA	NA	11862386	NA
F8A1	NA	NA	NA	NA	NA	NA	NA	NA	NA	NA	NA	19801280	NA	NA	NA	NA	NA	NA	NA	NA	NA	NA	NA	NA	NA	NA	NA	NA	NA	NA	NA	NA	2857719	NA	NA	NA	NA	NA	NA	NA	NA	20996442	NA	NA	NA	NA	NA	NA
F9	NA	NA	NA	NA	NA	NA	NA	NA	NA	NA	NA	186034400	NA	NA	NA	NA	NA	NA	NA	NA	NA	NA	NA	NA	11693866	NA	NA	NA	NA	NA	NA	NA	NA	NA	NA	106360350	NA	NA	NA	NA	NA	NA	NA	NA	NA	NA	NA	NA
FABP1	NA	10483516	NA	NA	NA	NA	NA	NA	NA	NA	NA	NA	NA	NA	NA	NA	NA	NA	NA	NA	NA	NA	NA	NA	NA	NA	NA	NA	NA	NA	NA	NA	NA	NA	NA	NA	NA	NA	NA	NA	NA	NA	NA	NA	NA	NA	NA	NA
FABP3	NA	18044892	7806481	14930473	4405195	3.06171e+06	7383086	27389576	32075512	33468012	62308220	53057480	31462388	43131384	20386968	NA	22299032	70726800	28705954	53370468	60293010	NA	29486960	8694229	5241371	24260172	157787340	5930602	35308372	29044368	19675124	45838360	23828380	19063568	16556790	8954278	11061824	17294516	29979540	14214312	NA	17007056	38963612	16752780	NA	33165158	17135348	16286252
FABP4	23644264	30795700	7.71413e+06	51473330	5621790	3187698	42360690	152916130	12603472	88832810	NA	129262630	141212580	67296800	59240944	63124820	85639530	126726890	93906456	22792946	58629970	39913532	48778810	89937680	37879504	286044000	50625056	172892620	98668184	365224200	222433400	84743464	191811140	96624570	9996145	75924260	46953204	61721004	27100404	74963750	33465040	101939840	79353576	38427504	336941980	75701100	378627330	79961380
FABP5	138647650	219279520	108304820	318013540	61890370	61993716	196947200	803598700	453781120	1052953340	351305020	1782804600	1231013600	1008686800	651031040	708932600	1040143400	609218700	832085900	281691520	964810240	512022000	499448640	1056554600	268044850	2049649900	613917100	769426370	812294000	1737390200	1159117800	948757000	1403539100	647850750	176208590	474171620	1061040100	498593660	266239580	836187600	503449340	564586400	713151170	345880320	1033246700	490010560	1413228800	471531840
FABP7	NA	35825156	NA	NA	15074764	NA	NA	30536106	88597840	94353420	28142844	179269000	25706356	65632250	55825190	NA	NA	24572508	28055256	106975576	27870226	NA	36383884	11374626	NA	226052700	47888656	10871231	105947330	26010684	13014463	102392230	30205684	37124916	28009436	8686608	16937408	21839640	13611198	14209465	NA	37238130	57867600	17402640	NA	37495290	44314260	NA
FAH	NA	NA	NA	NA	NA	NA	NA	5102173	7151337	12281812	NA	42206130	6314137	NA	8954484	NA	NA	NA	NA	4.17135e+06	6742980	NA	NA	4579179	NA	22951446	6.69507e+06	3.54621e+06	10813967	13543836	NA	16370216	NA	NA	NA	NA	3.25729e+06	NA	NA	NA	NA	5329388	NA	5.43461e+06	NA	6360572	4355618	NA
FAIM2	NA	NA	NA	NA	NA	NA	NA	NA	NA	NA	10734723	NA	NA	NA	NA	NA	NA	NA	NA	NA	NA	NA	NA	NA	NA	NA	NA	NA	NA	NA	NA	NA	NA	NA	NA	NA	NA	NA	NA	NA	NA	NA	NA	NA	NA	NA	NA	NA
FAM114A1	11569227	42168228	8663662	20238388	7932958	12960538	18372528	33866350	41719990	19800928	18646596	93066780	38182204	59670390	47231588	20796082	28917926	27762878	27383368	49357932	17807124	41961076	50010144	12357230	18232292	36212628	28185252	13360012	42929372	44767060	47030870	57939970	48772896	6586538	NA	18017934	9402047	16797704	NA	NA	25888268	77898820	25628080	23794726	48299976	29302232	57758904	27595228
FAM114A2	4617829	25069858	12213947	9906117	7.02989e+06	NA	NA	NA	39743700	6536023	12373808	53352830	19449576	26162832	18486320	8391428	NA	10382466	8347144	39779544	18301862	21702452	29738952	6.86229e+06	10652009	15351893	14972834	4.20119e+06	19270798	13519898	13482371	35722550	24279428	NA	1599444	6962558	8.22274e+06	10005590	5.6016e+06	NA	12198692	61027212	8938766	11555942	16057161	16813398	16406194	10681982
FAM162A	NA	NA	NA	2484431	NA	NA	NA	NA	25252774	NA	23488030	NA	NA	NA	NA	NA	NA	NA	NA	NA	12298693	NA	NA	NA	NA	NA	31085932	NA	NA	NA	NA	NA	NA	NA	NA	NA	NA	NA	NA	NA	NA	NA	NA	NA	NA	NA	NA	NA
FAM168A	NA	NA	NA	NA	NA	NA	NA	NA	NA	NA	NA	NA	NA	NA	NA	NA	NA	NA	NA	NA	NA	NA	NA	NA	NA	NA	NA	NA	NA	NA	NA	NA	NA	NA	NA	NA	NA	NA	NA	NA	3.63201e+06	NA	NA	NA	NA	NA	NA	NA
FAM168B	NA	NA	NA	NA	NA	NA	NA	NA	NA	NA	NA	NA	NA	NA	NA	NA	NA	NA	NA	NA	NA	NA	NA	NA	NA	NA	NA	NA	NA	NA	4696078	NA	NA	NA	NA	NA	NA	NA	NA	NA	17559226	NA	12937976	NA	NA	NA	NA	NA
FAM174A	NA	2.11813e+06	NA	4582913	NA	NA	NA	1.92768e+06	NA	NA	5584228	10530662	5.9585e+06	7126490	4306351	3199386	NA	4.06275e+06	2.3265e+06	3.52702e+06	3.26426e+06	3.31201e+06	4124256	2.84407e+06	5.60815e+06	5.25022e+06	5587167	1.83632e+06	3.63239e+06	3.38892e+06	3964181	5.50994e+06	4107057	4.03694e+06	1.60778e+06	3724523	4204683	2.87579e+06	NA	NA	3.75801e+06	13773336	2.13478e+06	3.07708e+06	5405903	3664798	3413008	1.60382e+06
FAM177A1	NA	NA	NA	NA	NA	NA	NA	NA	NA	NA	NA	NA	NA	NA	NA	NA	NA	NA	NA	NA	NA	NA	NA	NA	NA	NA	NA	NA	NA	NA	NA	6074157	NA	NA	NA	NA	NA	NA	NA	NA	NA	NA	NA	NA	NA	NA	NA	NA
FAM184A	NA	35997636	NA	19937044	NA	NA	NA	NA	NA	1.80962e+06	44882610	NA	NA	NA	NA	NA	NA	NA	NA	NA	NA	33840064	722557	1.10819e+06	28369304	25689500	NA	NA	NA	NA	NA	NA	NA	NA	NA	10093324	NA	NA	NA	NA	16032585	24872518	NA	NA	NA	32359034	63271932	NA
FAM234A	NA	NA	NA	6.06065e+06	NA	NA	NA	6111128	21056500	17999314	11505011	71335590	25398276	17620594	20067056	10485264	10047706	6.0118e+06	NA	8560160	6192116	15077142	14608930	NA	4356456	29079378	14746803	10470385	12670913	25943246	12310791	34826490	40196148	NA	NA	NA	NA	NA	NA	2.52555e+06	15785804	29044580	19304306	NA	20401916	NA	30650500	NA
FAM234B	NA	NA	NA	NA	NA	NA	NA	NA	NA	NA	NA	NA	NA	5.79701e+06	NA	NA	NA	NA	NA	NA	NA	NA	NA	NA	NA	NA	NA	NA	NA	NA	NA	NA	NA	NA	NA	NA	NA	NA	NA	NA	NA	NA	NA	NA	NA	NA	NA	NA
FAM241B	NA	NA	NA	NA	NA	NA	NA	NA	NA	NA	15559735	NA	NA	11920866	NA	NA	NA	NA	NA	NA	6929241	NA	NA	NA	NA	NA	20606530	NA	NA	NA	NA	NA	NA	NA	1974913	NA	NA	NA	6540107	NA	NA	NA	NA	NA	NA	NA	NA	NA
FAM3C	5053881	8995667	15310505	6100068	5593126	9526470	30348510	13178212	55043456	NA	32724358	48487456	29530848	33780668	11806773	19222800	18570680	41151668	30215852	50988876	73215980	NA	27109706	8982318	22369056	24718912	118883600	47196330	30124298	33125444	27389598	61593430	43772296	27191246	44800656	25425606	19949792	NA	8771533	23348172	24164786	10109272	56723436	9678645	15483872	96244020	37752490	12784006
FARSA	NA	NA	4.16258e+06	5971894	NA	3.77417e+06	5630878	NA	NA	NA	9154892	17758096	3998084	30153188	NA	NA	NA	NA	9870924	17797336	6879490	NA	NA	NA	5.49885e+06	NA	21734532	NA	4232666	NA	2.38812e+06	NA	11812337	NA	NA	NA	NA	NA	NA	22343990	2.53621e+06	8737714	3.33719e+06	1893966	7634063	1.57839e+06	9024370	NA
FAS	NA	NA	NA	NA	NA	NA	NA	NA	NA	NA	NA	30738244	NA	NA	NA	NA	NA	NA	NA	NA	NA	NA	NA	NA	NA	NA	NA	NA	NA	NA	NA	NA	NA	NA	NA	NA	NA	NA	NA	NA	NA	NA	NA	NA	NA	5.39177e+06	NA	NA
FASN	NA	NA	NA	NA	NA	NA	NA	NA	NA	NA	NA	44603630	NA	NA	NA	NA	NA	NA	NA	NA	NA	NA	NA	NA	NA	NA	NA	NA	NA	NA	7177477	16783198	NA	NA	NA	NA	NA	NA	NA	NA	NA	NA	NA	NA	NA	NA	NA	NA
FASTKD1	NA	NA	NA	NA	NA	NA	NA	NA	NA	NA	NA	NA	NA	NA	NA	NA	NA	NA	NA	NA	NA	NA	NA	NA	NA	NA	NA	NA	NA	NA	NA	10248767	NA	NA	NA	NA	NA	NA	NA	NA	NA	NA	NA	NA	NA	NA	NA	NA
FBLN1	50955530	60418840	68319730	28694080	25307088	33106334	139092260	257068460	64575304	60059450	102850550	136550940	141947400	106366560	115240540	71590240	66786468	150082990	128070980	103008584	153004960	73515660	101740540	73303784	93712190	70923040	221540320	110226856	113932910	99445500	84734760	89250370	105705450	38008804	42486250	112109010	33510768	17898848	20359682	119042104	322458460	89797110	243464690	46940730	104363290	132735650	180009360	103679450
FBLN2	NA	NA	NA	NA	NA	NA	NA	NA	NA	NA	NA	NA	NA	NA	NA	NA	NA	NA	NA	NA	NA	NA	NA	NA	NA	NA	NA	NA	NA	NA	NA	NA	NA	NA	NA	NA	NA	NA	NA	NA	9287286	NA	17153474	NA	NA	NA	NA	NA
FBLN5	2.91382e+06	NA	7846954	NA	NA	6365000	33761350	22966020	NA	NA	13078342	NA	10449649	10580271	NA	NA	NA	23977226	14815910	14977018	32444952	NA	14435230	NA	12561410	NA	33810812	22067120	5.9256e+06	9168860	NA	NA	11644104	9129904	7169167	13249684	5509865	NA	NA	6.31457e+06	27073270	NA	60966916	NA	NA	18342988	36042910	7.69006e+06
FBP2	26521450	20860076	20154216	39636610	5837818	10347194	18875906	63483110	27049856	194640400	61282572	479092740	223988450	72670424	214579090	71942040	168213680	47406860	61170130	75549070	59031976	135886580	202829520	74990460	58022860	170058830	51691136	65313296	106910670	124065220	122424750	177249800	171991570	9068440	NA	30022852	26058838	9334690	6155651	24004758	67379060	80016620	41867268	63875600	150582400	37238430	61983236	100146820
FBXO2	3255027	15169826	NA	13332393	4819310	NA	NA	18852740	37839970	33825404	30816136	107351650	53205724	54996190	26860288	28245340	23574816	28341788	23661914	51938096	42891956	16734399	34725388	8944362	11165181	74962140	62764330	7611124	37453228	32993644	31922192	74068510	39801336	19200394	10482652	10803202	7655165	7.30147e+06	19424952	7146987	13347909	20839296	18683202	13685276	56931224	27117346	40558550	NA
FCER1G	NA	13376130	28393376	14242450	9099263	NA	32925522	NA	199050620	85896950	40753990	192979920	47151056	61616850	44949044	28662404	16421944	26820348	51382500	80399710	50593770	34490080	50029944	31586830	26258748	92120400	55304824	5502085	223303870	16889460	13128290	150992850	131103320	7.36753e+06	10890888	NA	20585972	29650580	18025942	NA	35781736	23984236	53700900	26477046	9482806	70257100	71720640	19018936
FCGBP	NA	NA	NA	NA	NA	NA	NA	NA	NA	NA	NA	NA	NA	NA	NA	NA	NA	NA	NA	NA	NA	NA	NA	NA	NA	NA	21244606	NA	12617468	NA	NA	NA	NA	NA	NA	NA	NA	NA	NA	NA	NA	NA	NA	NA	NA	NA	NA	NA
FCGR1A	NA	NA	5010841	NA	NA	NA	4.18795e+06	NA	35918364	24945904	6.6372e+06	66287276	4702403	12582618	5.64224e+06	NA	NA	3.64942e+06	7864803	10931624	12590167	8634327	9087715	5738435	3317688	33753704	9754044	NA	60261084	NA	NA	42593244	37465370	5565316	7077687	NA	8191616	14554704	3.49018e+06	NA	4422759	4488681	7633306	2.93875e+06	NA	12842200	14412846	4.63523e+06
FCGR2A	NA	NA	3151180	1.64305e+06	NA	NA	2.43149e+06	NA	79551390	22025108	6.8001e+06	68005544	11375583	20130228	4826070	NA	NA	7716699	4675147	30221900	5.67948e+06	NA	2955857	NA	1.00784e+06	25165492	19826184	NA	99614830	NA	NA	64715110	38836330	4355400	7387327	NA	898441	3846374	NA	NA	NA	NA	13230999	NA	NA	17247784	16473852	NA
FCGR2B	NA	NA	NA	NA	NA	NA	NA	NA	NA	NA	NA	NA	NA	NA	NA	NA	NA	NA	NA	NA	NA	NA	NA	NA	NA	NA	NA	NA	NA	NA	NA	NA	NA	NA	NA	NA	NA	NA	NA	NA	NA	NA	NA	NA	NA	6762186	NA	NA
FCGR2C	NA	NA	NA	NA	NA	NA	NA	NA	NA	NA	NA	NA	NA	NA	NA	NA	NA	NA	NA	NA	NA	NA	NA	NA	NA	NA	NA	NA	NA	NA	NA	NA	NA	NA	NA	NA	NA	NA	NA	NA	NA	NA	NA	NA	NA	NA	NA	NA
FCGR3A	NA	NA	NA	NA	NA	NA	NA	NA	13900539	NA	NA	32843748	NA	NA	NA	NA	NA	NA	NA	NA	NA	NA	NA	NA	NA	NA	NA	NA	3.85312e+06	NA	NA	5751200	NA	NA	NA	NA	NA	NA	NA	NA	NA	NA	NA	NA	NA	NA	NA	NA
FCGRT	NA	7146112	5733037	18413854	7.5302e+06	NA	8156351	12138424	89839920	23967370	19342372	116821290	44770732	60675376	21034674	20996266	NA	22398996	20187480	70043630	26510532	14901534	19036430	8470670	20838918	47302410	57201924	NA	26464640	9816278	NA	51076104	22059016	NA	21824692	NA	NA	NA	NA	NA	14926125	12391196	53688456	23162068	31047782	40061464	21822060	4333113
FCN2	NA	NA	NA	NA	NA	NA	NA	NA	78638104	NA	NA	NA	NA	NA	NA	NA	NA	NA	NA	NA	NA	NA	NA	NA	NA	NA	NA	NA	NA	NA	NA	31150606	NA	NA	NA	NA	NA	NA	NA	NA	NA	NA	NA	NA	NA	NA	NA	NA
FDPS	NA	NA	NA	NA	NA	NA	NA	NA	5.39846e+06	3477658	NA	7.53885e+06	NA	NA	NA	NA	NA	NA	NA	NA	NA	NA	NA	NA	NA	14610822	NA	NA	12545800	16934306	NA	12490596	NA	NA	NA	NA	NA	NA	NA	NA	NA	NA	11273570	NA	NA	NA	10479962	NA
FERMT2	NA	NA	NA	NA	NA	NA	NA	NA	NA	10184491	NA	23187772	NA	NA	NA	NA	NA	NA	NA	5392296	NA	NA	NA	NA	NA	NA	NA	NA	NA	NA	NA	NA	NA	NA	NA	NA	NA	NA	NA	NA	NA	NA	NA	NA	NA	NA	NA	NA
FERMT3	NA	NA	NA	NA	NA	NA	NA	NA	56942170	NA	NA	28299026	NA	NA	NA	NA	NA	NA	NA	NA	NA	NA	NA	NA	NA	NA	NA	NA	NA	NA	NA	NA	NA	NA	NA	NA	NA	NA	NA	NA	NA	NA	NA	NA	NA	NA	NA	NA
FGA	26925164	17582252	1945666	25899280	19361704	59382984	8502062	81810230	1165580700	114576450	62720144	309547070	65337070	128826820	63799492	20207308	NA	50258230	30142032	252150050	49565380	NA	22846290	39184536	19097554	133854440	78488990	NA	60985416	47019424	73697780	200911700	55902000	20345940	34912024	16456256	33189722	23175224	20545028	14548918	NA	85785890	105480380	183148380	NA	46050064	37063536	88831380
FGB	10128328	12950756	NA	52408100	21943920	58278948	9958556	69342240	1229021200	120817960	62198550	311664060	63318030	92805090	57497588	22129062	NA	48896530	19737524	269083200	62031908	NA	14773359	40718732	24239646	137160900	75428584	15484518	52152744	43835612	79222530	220017900	60540610	29046904	47888240	15218576	35002852	19198466	15721658	13741618	17500868	77968110	126603230	223398300	19308336	39396120	33668516	105628510
FGFR2	NA	NA	NA	NA	NA	NA	NA	NA	NA	NA	NA	NA	NA	NA	NA	NA	NA	NA	NA	NA	NA	NA	NA	NA	NA	NA	NA	NA	NA	1629798	NA	NA	NA	NA	NA	NA	NA	NA	NA	NA	NA	NA	NA	NA	NA	NA	NA	NA
FGG	13531274	19434396	NA	26699292	21971608	65211590	11886563	62047144	1058351170	110040020	56975170	356540100	73928180	90490540	80899250	24675100	8879442	44654600	18602746	242570910	56769308	14805138	20710232	40443012	18342200	133474056	112825260	15184896	61601564	46149760	69910510	181504940	57092824	20814424	67690720	14168040	34414040	22862156	17047992	13753853	14815395	93986640	110302090	177814940	21080016	40137876	33720104	99105380
FH	NA	NA	NA	NA	NA	NA	NA	NA	NA	NA	NA	NA	5060840	NA	3.966e+06	NA	4677962	1.44926e+06	6541172	7.23208e+06	NA	NA	NA	NA	NA	NA	NA	NA	9095130	NA	NA	NA	NA	NA	NA	NA	NA	NA	NA	NA	NA	NA	NA	NA	NA	NA	NA	NA
FHL1	NA	NA	NA	NA	NA	NA	NA	21642468	53737964	22398126	19417156	64174216	15694088	24400012	19010262	NA	NA	15032732	NA	22346924	15940524	NA	11264931	NA	NA	NA	29545112	3324846	14404356	NA	9972024	38539800	12283948	14746549	12584304	11659226	11325473	NA	7.78806e+06	5.20144e+06	NA	5.95053e+06	63145330	11702176	NA	33250308	9102670	2316390
FIS1	NA	29177148	15332643	24960580	7.87981e+06	6.10743e+06	12738836	24867724	69882590	28414706	37728416	94222200	27581624	46008252	23735518	16065536	17060336	25581904	26655134	76844664	67532130	21990968	41896924	18603128	14496512	35596260	80897540	11014454	48332070	48705456	26831476	61008750	36765776	26124444	20250508	15141780	18224326	20618000	20862022	14920663	8648240	66103028	35026530	23717180	22937496	32678754	41644828	12196923
FKBP1A	13528428	41359908	17795850	42011132	7.06145e+06	10709580	21634394	59507950	86750270	159199710	115709410	218622930	142743300	118698130	88213864	54781704	72931580	90384900	65062140	109511010	80794770	52103344	61165630	46158020	25403832	132060980	149488460	52872696	91377016	162803070	131931780	156866080	162496900	78374910	39981416	45096256	91514190	48184560	47847908	55976160	41264548	81380690	61587430	40992290	69227350	78921060	92557610	36831150
FKBP2	NA	NA	NA	2.63499e+06	NA	NA	NA	872438	57467564	NA	21405060	23854860	NA	21431228	NA	NA	NA	4877496	NA	15002378	23255216	NA	NA	NA	NA	NA	36107280	NA	NA	NA	NA	20280696	NA	18048348	13983481	NA	7.80852e+06	491710	6161203	NA	NA	6342672	NA	NA	NA	11126132	NA	NA
FKBP4	4421848	7928965	4.02239e+06	7173097	3120954	NA	3790778	17806316	15497881	24279582	14098813	47285924	21602388	25744440	21840694	NA	12489113	14425527	12274529	17199524	15512826	17736512	28004578	13207208	6.90394e+06	15107321	17262120	14431736	23927650	22138106	22872250	27449824	24175176	4.03236e+06	4070767	7542699	3.11416e+06	2.49564e+06	NA	9346483	18314346	14822307	11434194	9776639	20985296	20455468	25879170	11874094
FKBP5	NA	NA	NA	NA	NA	NA	NA	NA	NA	NA	NA	NA	NA	NA	NA	NA	NA	NA	NA	NA	NA	NA	NA	NA	NA	NA	NA	NA	4935251	3.85436e+06	NA	NA	NA	NA	NA	NA	NA	NA	NA	NA	NA	NA	NA	NA	NA	NA	NA	1539017
FLG	NA	NA	NA	NA	NA	NA	NA	NA	5347041	NA	NA	NA	NA	NA	NA	NA	51881810	NA	30024184	NA	71607460	NA	15477075	37188944	NA	NA	NA	NA	NA	NA	NA	NA	16838840	NA	NA	NA	NA	NA	NA	NA	NA	2.21657e+06	NA	NA	NA	NA	NA	NA
FLG2	NA	NA	14407790	4523527	NA	NA	1.86425e+06	NA	135005660	NA	NA	NA	NA	NA	NA	NA	61965880	NA	4677653	NA	106562210	NA	43498660	68787000	NA	NA	3702843	2.6055e+06	NA	NA	NA	NA	15625864	NA	NA	NA	NA	NA	21394486	NA	NA	NA	NA	NA	NA	NA	NA	NA
FLNA	3725494	26960600	NA	NA	NA	NA	NA	37375864	444824060	153387180	20309462	107097840	35168544	26341924	33054252	12039129	29474840	15320193	24687844	27814892	75366584	24220560	34482010	17089592	26304826	276688540	105943960	38951492	275353280	369104100	30100142	165536660	122553600	NA	NA	32096580	NA	47571892	11884145	5918193	72376080	104552310	127901500	31385568	27448098	67877544	331119740	42446160
FLNB	725916	153890	NA	NA	NA	NA	NA	8986733	12446705	10474118	NA	13275699	10763369	10251558	15098862	NA	35119170	3.43709e+06	6349201	9655539	28888476	2.98599e+06	3.82929e+06	9487669	NA	14286068	16183406	11248584	12580889	8428174	10809938	12654395	8499403	NA	NA	NA	NA	NA	NA	NA	4.52772e+06	7420069	41951984	5317580	5824413	19479352	13058270	4.99075e+06
FLOT1	20371432	69812080	28975338	51823748	15548876	33468424	36730800	59647308	178114660	271564640	137910270	493307300	165182380	184337920	256509700	74052590	71750050	38615812	62350430	163359490	120157940	135615680	127895470	116648800	60011630	156642370	134958180	114783080	238908540	135597820	130215624	296568130	82830960	NA	NA	6.45426e+06	11750437	NA	11857380	17769610	96864060	150601820	64736750	73332090	77336420	54985316	116002920	120162740
FLOT2	14927680	55903320	17211582	65481690	30708332	31033656	31573872	42738490	162654600	269895170	136733550	429880830	197548210	202526830	228624050	92124380	81457180	35354830	71272610	174305490	182026290	184405980	203218750	122614720	62744850	201810140	133932984	71493500	238231420	167701580	126191780	316454750	90397390	5.76829e+06	NA	6.07348e+06	87307460	103907630	32899752	85084540	74864730	128082130	54028130	75695500	76981550	54802344	122052910	93669460
FLVCR2	NA	NA	NA	5433039	NA	NA	NA	NA	NA	20332832	NA	84058990	14919774	13166986	9420640	7.44202e+06	8998139	4686552	11184544	6.82664e+06	NA	16361230	15238945	12145248	7826050	16382685	NA	7615162	29169520	27760508	14395010	37058268	33097428	NA	NA	NA	NA	NA	NA	NA	11778960	19025816	3.79485e+06	7883132	15715552	6.37542e+06	26423832	4489474
FMOD	NA	NA	NA	NA	NA	NA	NA	NA	NA	NA	NA	NA	NA	NA	NA	NA	NA	NA	NA	NA	NA	NA	NA	NA	2.50021e+06	NA	NA	2.80226e+06	NA	NA	NA	NA	NA	NA	NA	2495186	NA	NA	NA	NA	NA	NA	13271082	NA	NA	1.33801e+06	6587145	NA
FN1	12493804	NA	8838004	8068052	NA	8905833	28349864	23053328	51419784	15742166	33341110	147223380	31173934	55809780	14098480	9308164	12388202	35089684	32328780	32956136	82774770	NA	21409152	NA	46718404	33606780	98312220	64118908	21702020	25015564	28440460	69309070	39352004	18611452	33151420	26588492	21405144	NA	NA	22581776	42727372	NA	66441228	17545728	31754180	76402670	43413464	30210908
FN3K	NA	NA	NA	NA	NA	NA	NA	NA	13196046	18162266	20524780	61683050	30115578	30338818	15815799	8.34956e+06	9796694	8745852	11298700	27630576	18499854	14794651	NA	NA	5.59707e+06	17110304	17766772	NA	40924456	20321042	14673602	33118074	13656615	NA	NA	NA	NA	NA	NA	NA	NA	12769210	12464906	9608176	8973348	NA	18421952	NA
FNTA	NA	NA	NA	NA	NA	NA	NA	NA	NA	NA	NA	NA	NA	NA	NA	NA	NA	NA	NA	NA	NA	NA	NA	NA	NA	NA	NA	NA	6.49013e+06	NA	3635190	10190492	NA	NA	NA	NA	NA	NA	NA	NA	NA	NA	NA	NA	NA	NA	NA	NA
FOLR1	70795650	298744450	313190900	339503230	67914080	131269850	79446520	429742050	204756880	583615600	309248830	1549780700	781071900	832446460	933409100	577235460	353048740	318977540	212251840	298241060	282992580	967087300	351151500	166948350	468615100	1341509600	495123940	360082460	622132500	749026300	897684600	938042940	358043100	46775744	23451948	252844430	110349120	107640150	23485592	88366590	445647420	599847300	272421300	177478450	341508860	241184800	373349600	266906560
FOLR2	NA	14564175	13024267	11953845	18400804	5.97382e+06	7801040	28633140	154048670	50339730	39019316	135064770	31209048	91167900	46213656	20077102	NA	33509768	20664178	146665860	52436976	14461042	34727390	NA	16257201	53639116	98260430	8446552	41941876	9746828	11340992	104360400	35277624	16355025	34645136	NA	17905388	8933808	3287419	NA	NA	13844847	78924810	34268364	NA	141840350	22222016	23652252
FPR1	NA	NA	NA	NA	NA	NA	NA	NA	NA	NA	NA	17891078	NA	NA	NA	NA	NA	NA	NA	NA	NA	2590911	NA	NA	NA	10154027	NA	NA	29689168	NA	NA	10527710	19240540	NA	NA	NA	NA	NA	NA	NA	NA	NA	NA	NA	NA	NA	15208925	NA
FRZB	NA	NA	NA	NA	NA	NA	8140541	NA	NA	NA	NA	NA	NA	NA	NA	NA	NA	NA	NA	NA	NA	NA	NA	NA	NA	NA	NA	NA	NA	NA	NA	NA	NA	NA	NA	NA	NA	NA	NA	NA	NA	NA	NA	NA	NA	NA	NA	NA
FSCN1	NA	NA	NA	NA	NA	NA	NA	NA	NA	19587424	11906765	49557228	18939564	16651810	11644558	8107505	NA	NA	NA	10159425	15271870	NA	NA	9108438	NA	24863156	NA	7429242	19798230	19156968	10652810	21128144	21223272	NA	NA	NA	8420664	NA	NA	NA	7518260	NA	31514816	10274660	14031320	16765292	13746208	6630457
FTH1	100244790	179648880	207265980	345100670	74530240	101268440	157957890	795895230	572051000	1511245200	737073900	1878581200	1244807800	1452260100	1180504400	701431940	1321559400	612855400	761843700	459877060	926348900	729867500	786318400	543859140	346722240	2003744000	1100253400	711493400	1491061500	1355620900	1325830900	1939350700	1215835500	434843460	147794740	325196260	572747140	355222750	331417570	932098900	609612700	700487700	715822660	438985860	962903940	710086660	965996350	281600500
FTL	19875506	97311560	84469160	124061300	26464638	26498996	68892500	326758400	376786620	527957200	404769020	727388400	490498430	568266560	626137000	267174560	631430460	211329280	355546560	215880770	253132030	263439730	259358030	156041090	110155550	611767940	563958800	238610240	823955840	319874750	468610200	747989400	497861120	149042500	63069664	114047950	189302660	121889304	207239550	262595900	174789440	177840660	451240960	231507660	324924220	275867260	412181600	89841940
FUBP1	5902948	13147287	NA	9715523	4.19064e+06	NA	5.65303e+06	15359420	NA	16348448	NA	46279184	25205356	34102256	24907752	10937958	15558162	NA	24005758	NA	NA	20437012	22478130	13062054	NA	27605890	19613390	NA	33314366	25578362	29515202	29514878	23243842	10629159	NA	8523152	12305031	16504154	NA	18812300	NA	34796828	24831796	14189042	24184528	28510820	26798042	20222302
FUNDC2	NA	NA	NA	NA	NA	NA	NA	NA	NA	NA	NA	NA	NA	NA	NA	NA	NA	NA	NA	NA	NA	NA	NA	NA	NA	NA	4779912	NA	NA	NA	NA	NA	NA	NA	NA	684063	NA	NA	NA	NA	1.34081e+06	NA	NA	NA	2557199	NA	NA	NA
FXYD1	229288580	107932300	122377680	195834610	58789904	56573964	150495100	464882240	149320900	416434140	264095570	988284300	954863100	565772400	416234050	549426050	442953440	259733800	361291360	231606880	131273430	481445500	302510100	273813150	415555780	607022400	393797380	529700060	365345200	965937660	819708600	475057950	808347400	36148176	8.05235e+06	123797790	93306020	77550120	60600184	81936790	594855700	622241340	184251800	282477500	702234100	205387020	581580350	269594880
FXYD6	NA	33247588	24699364	22605494	20919190	NA	10259695	NA	72589150	74323144	88810910	52278230	59706020	72083110	NA	NA	6.42373e+06	138358860	46315264	202882960	60754904	NA	30420632	NA	22756394	NA	163243820	NA	39636772	35668852	31603738	59149576	8179852	NA	NA	NA	NA	NA	29024114	NA	NA	74937210	82796990	56867464	NA	46862972	42906052	39836984
FXYD7	NA	12846448	4.18876e+06	15488123	5115812	2.72204e+06	NA	NA	32644320	26169856	91392860	40170300	14956461	61635776	NA	NA	NA	32158178	26732016	68458420	60189748	NA	23350792	NA	7930677	16825750	80001010	NA	41558350	17718964	NA	49110640	NA	15151470	11845987	NA	9967673	5880496	41218644	NA	NA	NA	12107878	17865452	NA	20219008	12943994	5700695
FZD1	NA	NA	NA	NA	NA	NA	NA	NA	NA	NA	NA	38823764	NA	NA	NA	NA	NA	NA	NA	NA	NA	10098697	6.24027e+06	NA	NA	20333552	NA	5768054	NA	NA	NA	NA	17588406	NA	NA	NA	NA	NA	NA	NA	5.42661e+06	12342295	NA	5.36094e+06	8298540	2.74018e+06	9770450	NA
FZD2	1.65539e+06	NA	3.69799e+06	4405527	NA	734321	157672	16967952	25270580	18981230	14673217	76437176	18912806	21401708	18184564	11456208	15293550	7391174	6213718	12971470	NA	16917472	12446709	8641555	10066185	37483748	21794318	8983108	24879288	27905136	23596676	25150688	22733150	308301	NA	NA	2.96851e+06	NA	NA	NA	11136125	13249751	20410704	10371268	12542673	12208917	23196020	NA
FZD8	NA	NA	NA	NA	NA	NA	NA	NA	NA	NA	NA	19584602	6228360	2.48041e+06	2803138	NA	NA	NA	NA	NA	NA	9223247	NA	NA	NA	2289330	NA	NA	5.37048e+06	NA	NA	3650361	3805095	NA	NA	NA	NA	NA	NA	NA	NA	NA	NA	NA	NA	NA	3106820	NA
G3BP1	NA	NA	NA	NA	NA	NA	NA	NA	NA	NA	NA	NA	NA	2.23991e+06	NA	NA	NA	NA	NA	NA	NA	NA	NA	NA	NA	NA	NA	NA	1.42012e+06	NA	NA	NA	NA	NA	NA	NA	NA	NA	NA	NA	NA	NA	NA	NA	NA	NA	NA	NA
G3BP2	NA	NA	NA	NA	NA	NA	NA	NA	NA	NA	NA	NA	NA	NA	2.1729e+06	NA	NA	NA	NA	NA	NA	NA	NA	NA	NA	NA	NA	NA	NA	NA	NA	NA	NA	NA	NA	NA	NA	NA	NA	NA	1.56937e+06	NA	NA	NA	3.86677e+06	NA	NA	NA
G6PD	NA	NA	NA	NA	NA	NA	NA	9376345	34096610	18097916	NA	46336790	11134664	NA	14480594	NA	NA	NA	NA	13846924	NA	NA	NA	NA	NA	14681326	NA	NA	17615208	17636308	NA	20208810	NA	NA	NA	NA	NA	NA	NA	NA	NA	NA	29858004	NA	NA	22057402	10767764	4735273
GAA	NA	NA	NA	NA	NA	NA	NA	NA	NA	NA	NA	NA	NA	NA	NA	NA	NA	NA	NA	NA	NA	NA	NA	NA	NA	NA	NA	NA	NA	NA	NA	NA	NA	NA	NA	2.98957e+06	NA	NA	NA	NA	NA	NA	6.61542e+06	NA	NA	NA	4.15493e+06	NA
GABARAPL2	NA	NA	NA	NA	NA	NA	NA	NA	30234066	13037501	4310267	40899144	NA	4359137	NA	NA	NA	NA	2.23055e+06	5073798	7654339	NA	NA	NA	NA	NA	NA	NA	NA	NA	NA	NA	NA	NA	NA	NA	NA	NA	NA	NA	NA	NA	NA	NA	NA	NA	NA	NA
GALK1	NA	NA	NA	NA	NA	264078	NA	NA	NA	NA	NA	8342210	6031605	8412833	NA	NA	7.29097e+06	NA	NA	15248265	NA	NA	NA	NA	NA	NA	NA	NA	8465654	6.83145e+06	2246769	11526376	NA	NA	NA	NA	NA	NA	NA	NA	NA	12826518	NA	NA	NA	7213666	NA	NA
GALT	NA	NA	NA	NA	NA	NA	NA	NA	NA	NA	NA	NA	NA	NA	NA	NA	NA	NA	NA	NA	NA	NA	NA	NA	NA	9296338	NA	2.91358e+06	10811543	9480081	7261569	NA	8616080	NA	NA	NA	NA	NA	NA	NA	NA	NA	NA	NA	4802896	NA	8948670	NA
GANAB	NA	4.7639e+06	NA	6.26372e+06	NA	NA	NA	9737637	83296680	12776928	28963392	68117860	14456779	35230096	NA	NA	15395030	15681446	15014327	38838910	44886970	NA	9132628	7516273	6759535	NA	49441630	NA	33645210	15210734	8145511	45911090	NA	19573528	12003233	NA	7819213	NA	NA	NA	NA	15742051	18058056	9278790	NA	31640636	NA	10032661
GAP43	NA	104287500	25302512	89957580	41751428	18956120	43802104	30546240	163387950	209913630	781557500	279470100	196343900	404766200	48395640	18445780	53449616	676785700	268732540	666087800	422550530	19544238	147828670	20837910	85808560	289479700	829535360	19753138	362025100	121432370	88893610	507461570	72752900	145292640	118506504	17377042	27353074	48627530	403889800	21717684	NA	53208204	92949490	120266930	NA	207421400	55597130	66141030
GAPDH	766223200	1864804100	1940355700	1070394050	799204350	1310338300	1540344000	1747888600	2895325000	5022994400	3255347700	7888453600	7064055300	6094869500	4501168000	3245180700	2567167000	1925229300	2907677000	5408406500	4423544300	3533745700	3120892700	1869856900	2095429100	6546481000	5855674400	2173229000	4260937200	5710455000	3379669000	6772327400	3741831200	1061106800	644233900	1584758500	1496581100	601917100	822792770	1707234000	5622629400	2904622600	6011888600	2106039300	3065858300	2535932400	3873136000	1349236400
GAPDHS	NA	4947977	8129693	NA	4.58231e+06	2.57152e+06	3355792	7.54531e+06	10069087	20097832	7.39177e+06	51853132	14534969	17782500	10924661	NA	6198248	3.53187e+06	9481576	13714479	16316930	717211	8481205	4248263	NA	30496770	15793598	1.12852e+06	8828189	NA	7.35157e+06	19683422	11186662	NA	NA	802142	NA	1.5166e+06	NA	NA	9741067	2304025	14463836	NA	4.20387e+06	NA	8442457	NA
GARS1	5.10717e+06	8.20766e+06	NA	4.76645e+06	NA	2437953	NA	13164356	NA	24677028	13207308	41765050	18991244	20439676	14668348	NA	19245260	7691937	16949444	16542742	10490524	8684544	14911296	8688154	6177330	29649344	17979298	7977789	20089952	25065820	16701588	25143060	18792820	NA	NA	NA	NA	NA	NA	NA	8005716	15887133	NA	8902909	17684364	8.37138e+06	24672788	16524802
GART	NA	NA	NA	NA	NA	NA	NA	NA	NA	NA	NA	NA	NA	2.44814e+06	NA	NA	NA	NA	NA	NA	NA	NA	NA	NA	NA	NA	NA	NA	NA	NA	NA	5.70646e+06	NA	NA	NA	NA	NA	NA	NA	NA	NA	NA	NA	NA	NA	NA	NA	NA
GATD1	NA	NA	NA	NA	NA	NA	NA	NA	NA	3.12174e+06	3.50123e+06	9254965	NA	NA	NA	NA	NA	NA	NA	NA	NA	3.03296e+06	4.47664e+06	NA	NA	3603443	NA	NA	3.90004e+06	5303842	NA	5930605	3.44068e+06	NA	NA	NA	NA	NA	NA	NA	NA	2.47802e+06	NA	NA	NA	2.7927e+06	2.02171e+06	NA
GBE1	NA	NA	NA	NA	NA	NA	NA	NA	NA	15322648	9185268	59394016	28608544	21667270	26574812	12533783	18099704	NA	NA	NA	NA	13580236	NA	NA	9636188	22668028	NA	7420110	21055348	33130526	18142648	25861396	16371148	NA	NA	NA	NA	NA	NA	NA	9051994	NA	NA	NA	NA	NA	18190158	8546491
GC	73834136	48781916	24687640	40137050	21896416	75179944	68738030	103338850	219681440	58207790	73033240	101072000	86344480	117171976	89257736	65740680	45697376	72653624	61687360	63342350	65587452	20674796	98023060	41903790	117927624	128364050	276774300	57932160	81252960	75212350	124799360	128869450	100861540	77810020	81899620	81342290	68748520	31462830	21364896	53327730	138579000	89424880	167761600	54934580	135030380	141037280	116455020	43933840
GCA	12554667	76475496	61649210	89697496	15846798	38665800	26299110	148828420	305181860	356327260	175681840	624738600	194508270	262621340	212301730	82422984	121955260	131564200	80290920	129213370	280635170	178809020	130667430	101530910	104762060	426041100	75582696	82122460	135543840	286574400	214982180	482529020	253248770	55553256	59422650	132980750	75863720	88584180	68521680	66548870	130234690	218133300	250948900	56474210	69227810	121490344	198506000	75073470
GDA	NA	NA	NA	NA	NA	NA	NA	NA	NA	10141050	30001936	19892030	NA	21629366	NA	NA	NA	14774484	7387691	50745470	44360292	NA	13948780	NA	NA	8706619	15711299	NA	10042218	7457062	NA	8550278	NA	NA	NA	NA	NA	NA	6.49505e+06	NA	NA	NA	NA	3.65966e+06	NA	2.55831e+06	NA	NA
GDI1	3.42877e+06	15454728	5066622	12795389	3308844	NA	10932866	20446472	94960410	106245050	107181220	194465950	62969896	81079570	62729520	25395940	36677564	67740320	41016280	109885070	124670000	26672904	56130812	29036136	19088644	86159750	106141080	28022402	90889380	89417700	51829144	96793880	107415970	NA	NA	NA	NA	NA	18541656	NA	23636028	32407942	68957440	35917708	35876076	52456070	45895564	28958066
GDI2	4.29884e+06	12597664	6288344	14428557	3.17123e+06	NA	7490455	26160824	71435350	75958880	46791104	155155570	67261340	56415490	62290080	30299516	42424204	31292420	30489468	54604428	56029536	27439732	42135964	27185954	18108200	87826670	65855664	30107040	53304704	95505960	53103890	78175770	44775120	NA	NA	NA	NA	NA	5124136	NA	29563252	27326502	54550704	25669984	57136332	37674428	39703516	29437304
GET3	5.36579e+06	23446672	14313655	17545712	5335126	4857891	4.82154e+06	19660346	31616272	28890234	34595170	134231100	37330144	50809776	36196040	18295586	33339622	22073774	31212814	50017484	45197250	53651836	43109960	24282426	14617726	72340800	39263636	8218459	51225384	42281956	26677452	55286428	29984710	NA	NA	NA	NA	NA	11012930	NA	15732692	74114360	19482072	14906932	18609504	16800172	32439920	17070502
GFAP	10775264	789001200	196524720	469582400	46966096	70675110	81973860	98227010	505237400	62592896	94439350	769138940	68668520	894994400	60358376	54348436	37356310	189161020	214766800	915159300	1044634200	49413110	266725730	37352076	68343540	143515620	3179399200	29896454	213151730	260198460	256425360	540344500	332713200	287936930	76680110	61003576	88829410	59848170	64334176	47862864	30372100	578538600	47784400	186338140	49789280	350312960	123763520	194365200
GFPT1	NA	NA	NA	NA	NA	NA	NA	NA	NA	NA	NA	NA	NA	NA	NA	NA	NA	NA	NA	NA	NA	NA	NA	NA	NA	8707428	NA	NA	NA	NA	NA	NA	NA	NA	NA	NA	NA	NA	NA	NA	NA	NA	NA	NA	NA	NA	2.98519e+06	NA
GFRA2	NA	NA	NA	NA	NA	NA	NA	NA	NA	NA	NA	NA	NA	NA	NA	NA	NA	NA	NA	NA	NA	NA	NA	NA	NA	NA	NA	NA	NA	NA	NA	NA	NA	NA	NA	NA	NA	NA	NA	NA	NA	NA	NA	NA	NA	2951219	NA	NA
GFUS	NA	2625343	NA	NA	NA	NA	NA	NA	NA	10180840	NA	24071886	NA	NA	NA	NA	NA	NA	NA	NA	6213969	NA	NA	7.05954e+06	NA	14157940	NA	4.93788e+06	17076728	26358022	16972182	10811727	10399257	NA	NA	NA	NA	NA	NA	NA	NA	NA	NA	NA	NA	NA	7048222	2807719
GGA1	NA	NA	NA	NA	NA	NA	NA	NA	NA	NA	NA	NA	NA	NA	NA	NA	NA	NA	NA	11375538	NA	NA	NA	NA	NA	NA	NA	NA	NA	NA	NA	NA	NA	NA	NA	NA	NA	NA	NA	NA	NA	NA	NA	NA	NA	NA	NA	NA
GGCT	NA	NA	NA	NA	NA	NA	NA	NA	30916258	12591997	NA	NA	NA	NA	NA	NA	12733866	NA	NA	NA	NA	NA	NA	NA	NA	NA	NA	NA	NA	NA	NA	NA	10933558	NA	NA	NA	NA	NA	NA	NA	NA	NA	NA	NA	NA	NA	NA	NA
GGH	NA	NA	NA	NA	NA	NA	NA	NA	NA	NA	NA	NA	NA	NA	NA	NA	NA	NA	NA	NA	3882837	NA	NA	NA	NA	NA	NA	NA	NA	NA	NA	NA	NA	NA	NA	NA	NA	NA	NA	NA	NA	NA	NA	NA	NA	NA	NA	NA
GGT1	NA	NA	NA	3.95485e+06	985866	NA	NA	11437566	50539532	9824544	6861223	29551160	12655676	10106655	6490530	3.83434e+06	NA	5557503	2.66201e+06	6704269	5.19454e+06	2.88485e+06	5741652	1147150	1.77805e+06	3.24549e+06	8463181	1.58696e+06	7805066	7565867	5449320	22020712	4793233	1.99616e+06	658819	6697514	3.9076e+06	2.87358e+06	NA	NA	NA	2.91405e+06	13547035	3.65237e+06	1476348	10625316	8695874	3.61587e+06
GGT5	NA	6663409	5533504	10412760	10213646	6.86731e+06	NA	85978300	880782600	165488130	43787960	767350340	71350770	78663020	99175870	NA	16039104	32564080	23235396	166555300	61727148	15738192	37728644	9407623	16037599	73074600	140748160	11964797	105692370	73335624	41933224	217636560	30446256	38397772	68342650	30479128	27015548	17042138	7896221	7.54639e+06	NA	53064490	274551800	57672990	NA	142076200	19319504	28078096
GJA1	NA	39114188	10516741	29095878	16575684	8.2924e+06	12945067	45414892	246644900	137814610	156667090	561441000	101003016	107738670	99994136	35432668	NA	60210896	61973148	297236960	204076020	40932136	53792576	28803494	25824134	109785770	127803600	NA	203195260	81447976	50282840	346155360	41394616	10782083	NA	NA	14638678	16588824	20601274	NA	18405806	57364090	57145910	53622040	NA	74527416	74391280	39829144
GLG1	NA	NA	NA	6743189	3575794	NA	1.46537e+06	NA	62887644	NA	18743934	52789130	11889163	13765712	NA	NA	NA	14199632	12217010	29441698	16623615	NA	NA	NA	NA	8716132	35298460	NA	26054106	NA	3.63867e+06	29122332	NA	9751602	9452886	NA	13858048	NA	5439960	NA	3525333	13854208	26580484	NA	NA	23367912	11020961	NA
GLIPR2	NA	NA	NA	NA	NA	NA	NA	NA	55951812	5.20207e+06	NA	NA	NA	NA	NA	NA	NA	NA	NA	NA	NA	NA	NA	NA	NA	NA	NA	NA	NA	NA	NA	18359842	NA	NA	NA	NA	NA	NA	2334382	NA	NA	NA	NA	NA	NA	NA	NA	NA
GLO1	132979860	32798896	186999520	38742170	8560372	174210290	234956960	92135750	502641100	250067680	538623200	294445540	725477200	230279420	673506200	65932710	583888000	507097500	500130300	130311390	241033580	58008120	85394320	373077600	292523460	184642780	547139900	80386810	384711460	284002560	442370300	427367500	392612000	56766880	34048212	45800680	91877304	45705740	176058900	85764350	45523316	423088300	450175420	56899464	352104420	466986180	435112540	356225820
GLOD4	6764148	15654096	6.66292e+06	22264040	3.93419e+06	4.69652e+06	6.56935e+06	47627604	38711910	105282990	46237776	199765700	88211180	73923810	72576530	31347964	77619960	52587868	48005044	51519504	63629104	34673910	51742764	50818304	25552988	145991400	66575436	52183216	77622770	137020640	85395730	120767370	123281940	6.91297e+06	8261564	23335174	15219991	17016318	11717075	25165524	34500840	38410680	65934430	27653268	64210744	52298870	70582460	32641828
GLRX	NA	11015622	NA	7.1248e+06	NA	NA	NA	8621994	57156730	20047620	20757634	NA	NA	NA	NA	NA	NA	NA	NA	15069266	32508188	NA	NA	12537626	NA	NA	25773248	NA	25624752	NA	NA	NA	NA	4978852	6604636	2112396	NA	3.39255e+06	NA	3784400	NA	NA	15203856	NA	NA	10600508	NA	NA
GLRX3	NA	NA	NA	NA	NA	NA	NA	3.8556e+06	3.63722e+06	3.96226e+06	NA	12291748	5413640	7188030	NA	2.71342e+06	4351304	4.26557e+06	NA	4228891	4.29222e+06	3.46335e+06	5167322	3281743	NA	3.24349e+06	4452486	NA	2.77523e+06	NA	NA	7185158	4247490	NA	NA	NA	NA	NA	799759	NA	NA	2.84743e+06	NA	NA	NA	NA	6121569	2888379
GLTP	NA	7183751	2604292	3.39972e+06	NA	NA	NA	5391671	9963134	8.35547e+06	7.98994e+06	21362732	10559940	5484143	NA	NA	7505185	3.64852e+06	9009938	13158414	13035860	4.14313e+06	14040416	4153809	NA	10374363	21393652	NA	9148127	7.68101e+06	5373389	16489060	11363438	NA	NA	NA	NA	1.97296e+06	4899022	NA	NA	12706635	5.61421e+06	5186069	NA	4366915	15494214	2819845
GLUD1	NA	NA	NA	NA	NA	NA	NA	NA	NA	NA	13747364	NA	NA	NA	NA	NA	NA	8225176	7687590	22872078	23331200	NA	NA	NA	NA	NA	21204444	NA	10984377	NA	NA	NA	NA	NA	NA	NA	NA	NA	NA	NA	NA	NA	NA	NA	NA	NA	NA	NA
GLUL	NA	15026240	NA	17051282	6773808	NA	8271673	27455738	93128380	52650944	58303532	77819080	40696156	63526696	NA	15410598	25407486	54979436	33140120	47187372	55197220	12747522	44896250	10787986	13489348	73593490	81946240	14167186	78827256	45429196	21259144	69803870	53810224	3.19152e+06	2620614	8.04697e+06	NA	NA	21103588	NA	11828186	19458586	48719610	23603908	18497104	59157680	38281276	19468278
GM2A	62392464	77405310	157582660	68955570	56605428	96471420	174127740	183131840	177824930	117452700	156516540	294136670	225260740	171304720	203339780	135506690	176094690	225809020	158304740	215344350	408425200	129519360	191293920	108206320	171999200	246781220	493087400	255394400	154503520	203333300	206503250	207076450	195178190	132794530	231710600	248114460	100140970	96144750	45190810	173656900	180741140	89817270	434413630	68985090	167355040	554074000	232406400	169283460
GMFB	NA	11374602	NA	6421389	1.4807e+06	NA	NA	13922764	32016500	37161940	19719992	44902170	16683456	17243406	21825490	NA	7442030	13987108	13215163	50236496	22178028	NA	14081262	NA	NA	24157962	21704208	7327917	13573963	12245668	9894559	15504685	18086872	6.329e+06	6.37613e+06	NA	NA	NA	4.05447e+06	4146033	NA	12858737	14680900	8135119	9727420	10205628	15024594	NA
GMPPA	3.83639e+06	6077366	NA	7083931	3.03343e+06	4.86907e+06	6813240	8444274	NA	11691428	9166124	41050136	19495772	13058254	13624672	NA	11085405	NA	14199400	18940916	10738378	13172045	14290878	8285391	7243771	15123398	15719113	9542172	16909298	21872152	14684869	23880928	12175534	NA	NA	NA	NA	NA	NA	NA	14793525	15911940	10230406	6420633	14028880	7338058	16166374	7369831
GMPPB	NA	446022	NA	NA	NA	24815076	NA	801243	NA	96376104	NA	138571740	14115970	13436548	NA	4290620	NA	NA	56670550	NA	NA	NA	8525626	NA	9957597	NA	151524620	NA	13298257	16621332	10535834	13772450	NA	NA	NA	NA	NA	NA	NA	NA	10545450	NA	NA	NA	78146270	NA	29516790	2.76033e+06
GMPR	853527	NA	NA	NA	NA	NA	714316	2.07214e+06	2786043	4310155	1.04284e+06	26303408	3.57628e+06	2682108	NA	NA	NA	NA	3.12584e+06	2.08259e+06	4.40662e+06	2.64322e+06	NA	NA	725635	17676114	4.26019e+06	3.41774e+06	11621069	6624566	5048532	4708510	8688691	NA	NA	782666	NA	NA	NA	390699	2.1362e+06	NA	2699951	2.06021e+06	NA	NA	NA	NA
GMPR2	NA	NA	NA	NA	NA	NA	NA	NA	2482512	9970329	3182126	21013088	NA	NA	NA	NA	NA	NA	NA	NA	7198042	6159088	5572131	2723271	3195527	19704896	2.41781e+06	7887350	10897365	16330318	10304582	13731758	10063368	NA	NA	NA	NA	NA	440842	1.03037e+06	2911131	NA	1.77581e+06	2612277	NA	NA	NA	NA
GNA11	820927	2.94716e+06	2.544e+06	6259792	1.79366e+06	1831681	1.23621e+06	16554328	83405940	25707842	16001110	75006630	24329972	32621590	17661546	9174422	18781316	4339805	9444819	35020516	20092268	21445704	14595471	10385971	11790264	37518070	27055682	4.88332e+06	35975430	44133064	21643902	54786116	19546764	2.15434e+06	NA	1.03603e+06	4.26456e+06	909035	2352707	NA	9748844	20596866	20260592	7975323	5629409	23143032	20259316	10317935
GNA13	8172764	12244088	13889604	20537670	4.54014e+06	6.56371e+06	9429980	30257942	63727480	68902060	40492344	221113760	106550100	94835650	53955576	46358304	53759864	30199870	34387990	50963930	52612144	72979944	56965230	49938290	41900524	137406690	66599184	25172160	79033280	122559900	52706284	124910100	100198370	13000760	13537623	6.70539e+06	19683626	6.80174e+06	13636324	14079756	46590484	66212030	26994252	27558528	39058148	60800664	84785970	36716176
GNAI1	7.16223e+06	16382599	11523054	21371318	6985182	4051456	16784704	28686820	81191416	73652910	57073464	193158340	75700690	110732460	55658304	29609720	47054830	26786050	44117530	103280410	71412160	65727176	44952840	30892484	27835610	75579176	74386540	25224772	92986300	101898910	55060690	96297420	62492856	6.93273e+06	601424	2.45061e+06	10844295	5504912	10953242	6418550	32174568	48658564	28701986	27114688	24163538	28775480	53220216	30655856
GNAI2	5804438	45240340	24709992	30121020	23266504	9572220	35326990	71696790	545895100	219918130	128627410	654925630	178532910	158461900	166062720	53005230	72903464	68045810	93311800	345343700	222497900	101211610	126332710	60491320	43369070	209053340	157848380	31689828	336012800	95009520	77056700	382213950	141596000	14584034	11139332	6493714	19645050	10649726	24079800	5.62922e+06	44243320	109680990	149835170	56915104	37005384	142187650	140311900	67447830
GNAI3	12147432	19180682	18490184	26594540	8065980	5.48398e+06	18828974	42047740	114678744	120182904	45147664	319928500	110169050	107044424	67756950	50272610	71034380	25442138	49644704	81798350	79232420	112459096	70946300	45866720	35427500	136280030	74007784	42544810	125591736	143357070	67665224	152050930	101641360	12421468	635959	6200242	21855402	8.01641e+06	8826672	9617757	47155804	84271530	59837800	36050308	52671410	49531164	101358960	42973124
GNAO1	4620192	143889310	37963070	101469190	78792900	29694108	71052900	86970850	1128688600	439455360	996360200	1177686500	226095090	671973400	112055760	47597480	145429400	339711040	328924540	1416347000	1798105600	88224190	299824320	253223200	103976020	500589760	893855300	31807850	504268000	245254900	139482800	719712700	213450420	41257810	35262636	9070456	29447800	20070560	229580220	11944878	37811748	195024450	162786500	160484160	39950600	271463140	140963860	118368184
GNAQ	1.57573e+06	13806756	8444692	12322026	7613700	3.64993e+06	5250461	20582356	197616260	72930990	50873040	174482200	42441520	49057336	40953380	11320257	15237826	17343724	28404606	89145300	66080650	19602794	32567888	14554769	11746957	52544236	79580560	7943866	64875064	33169606	22944016	96458430	22625072	2.92895e+06	NA	225769	4.02092e+06	1.57178e+06	7626322	NA	10200379	26781652	27798788	15282256	6.78983e+06	31179158	21389818	17096650
GNAS	16652980	35252224	21868968	33895880	15094046	13675171	20258668	113070400	199323650	157596030	71446980	470963740	177090400	138866660	93332104	62791884	91939380	61544680	80850120	129000840	111218104	96845390	90525470	52448064	50337090	184089220	105584810	57835704	165685520	201386660	137653120	243970400	128729180	14051158	4661079	20811318	35510536	13790640	18601768	55461148	77840300	129505260	71716900	147296590	56287096	127253680	171851500	53126040
GNAZ	598778	597236	NA	5614508	NA	NA	99943.5	6.93186e+06	5430626	22660092	8.18888e+06	187425150	35314640	34377170	16958686	14934874	11164560	4820904	3417256	15114476	3119207	24169980	12206270	10171950	11868100	36965508	14793892	NA	22226848	41554504	13833980	26499788	26667142	2.63836e+06	NA	NA	4.6543e+06	NA	3752175	NA	8347892	7593470	2293920	4.51048e+06	6137339	5706312	16984778	5142954
GNB1	29705004	130597110	44755124	117292810	36806790	25791392	63156324	117537050	706000000	601306400	420662800	1466688400	359084450	608441100	286820670	169693600	206243970	192720780	200346930	761489540	553292000	273651200	320573220	150262580	120222056	465041660	578863500	196216180	575222500	544959700	315876930	720575000	366964540	70794670	47782104	32021472	95381020	30753420	129158720	42951390	127288180	208466880	199153980	194154620	175587680	226164830	331700450	176449060
GNB2	6.76326e+06	23616532	11694889	28497704	9554455	9611906	11975822	49415684	187282690	115421300	67118860	495292320	105596340	128659560	100507416	48337460	46049720	44870664	48499584	118009540	104642290	87427680	74485040	42763824	36103784	145436930	91593470	39299920	118767310	147801580	74675144	214047100	108754510	17996486	11367325	13637530	26225640	10047737	25477444	13972633	37007990	51472772	58496760	45871250	62321490	74159670	110978190	46168530
GNB4	NA	4288409	NA	514189	2.26929e+06	187824	7.28305e+06	394242	37109544	18033288	12642774	61151456	NA	12586148	5738922	NA	882083	1.07492e+06	6.03686e+06	38886732	32671492	3482454	5289418	3.7716e+06	528677	5653612	3247552	NA	31136860	3.77276e+06	2.19563e+06	24914608	6881315	349458	379892	NA	442735	233858	1.71331e+06	NA	NA	2.24936e+06	3978580	1.111e+06	673140	4374562	7155679	4.75074e+06
GNG10	1.81438e+06	37083000	12086635	16505984	21701894	12839323	19668140	22106964	249364700	135481310	71646400	386675970	38795710	98019976	46822004	23166604	28645410	61609490	53107240	176168640	133163176	67602120	78345220	23024380	14925254	145611070	107124160	23949104	291694900	59080670	35661800	274732200	95125390	64204740	74671480	39200236	64272456	54376360	63335544	13497523	10707418	80763280	71847160	38246564	12145812	110906770	92220260	36031892
GNG11	NA	NA	NA	NA	NA	NA	NA	20043330	117173580	34184132	27428280	89697496	13026704	16456710	6806613	NA	NA	16174294	NA	24843412	NA	NA	NA	NA	NA	NA	29214428	NA	NA	NA	25072376	62985130	NA	21029688	17449492	13779597	12556326	1.74238e+06	NA	NA	NA	3.67223e+06	49119348	11449176	NA	50174290	NA	3.00281e+06
GNG12	39172816	151415000	67650910	151696500	93598430	67689360	60140200	251619620	1184720400	481270800	323839040	1361713200	433642700	407023230	256244050	181329090	211839140	243093100	250182910	463282050	420558240	257514660	347199420	162724980	105826880	443258980	452465180	142715220	478170370	449842780	299821900	1073267300	615928640	233517680	135494050	130554390	201813340	175639230	192117440	121210720	119299460	409684300	245027070	189180420	180695200	413736060	375513440	145308350
GNG13	NA	NA	NA	NA	NA	NA	NA	NA	72816320	NA	NA	NA	NA	NA	NA	NA	NA	NA	NA	NA	NA	NA	NA	NA	NA	NA	NA	NA	NA	NA	NA	NA	NA	NA	NA	NA	NA	NA	NA	NA	NA	NA	NA	NA	NA	NA	NA	NA
GNG2	48502696	111421350	57740424	130801110	51537776	40642212	104831760	576335900	1518495900	285232770	258565570	940436900	432274460	708357250	228428200	195758220	183736600	384608220	323939400	521638660	368279600	234813300	282279460	153248430	89190520	375753150	406358270	137400850	343342600	421001280	502802020	645649000	583085700	231586940	172792530	162744270	230002480	138371520	245076540	131827600	220440110	360463400	130669230	249563900	188987580	261812030	335878270	111088260
GNG3	NA	27640696	NA	24868044	12757795	5999183	9512361	3.9025e+06	156717120	59898630	242182560	81588370	22907208	165117900	NA	NA	9805122	50328676	71318120	212057870	150729170	NA	49597880	NA	NA	52546060	245488480	NA	69187180	21217124	18262030	126388664	30393564	46149100	43384400	6495377	NA	6.02153e+06	158936060	NA	NA	14042769	23041270	28303876	NA	26551366	10574440	6263118
GNG4	NA	NA	NA	NA	NA	NA	NA	NA	27640828	8511266	10093440	21488024	NA	12582993	NA	NA	NA	31298586	NA	17601876	31947016	NA	NA	NA	NA	NA	20898440	NA	6368276	NA	NA	13815019	6.50729e+06	2.94433e+06	NA	NA	NA	NA	5.59716e+06	NA	NA	NA	NA	NA	NA	5465314	NA	NA
GNG5	14279324	46211250	37025836	57862816	36244360	NA	29303080	82912140	384929340	150235520	118429140	376312900	151646830	145145630	84011680	44775590	127209190	129065900	109031384	165471550	151524770	130839570	111455944	83306020	47081020	158503000	147453260	51853104	231809090	210029730	89482730	284024450	226832750	44512372	45479372	45217104	56302920	60598400	58676108	21898556	59453404	167932450	112260744	49185880	63682820	192760800	152193870	89462980
GNG7	NA	62494604	20424924	87994270	29057472	19857440	28215648	49718750	664055700	151704350	663118400	441445600	115700400	197499760	58786756	28056140	55224980	166927170	142155900	267517900	291895170	48840184	118884980	45062280	25857218	132055250	507998600	20701450	233727170	131206660	59393504	362735420	93416460	144466610	91950490	23572720	58849704	63278148	453351780	23913112	15894496	99408410	53787550	56573584	23490828	195979970	94119310	52223924
GNPDA1	NA	2.83349e+06	NA	2.67696e+06	NA	NA	NA	8489720	10911086	9652777	5.785e+06	19355540	14073178	17123868	12336756	7504538	5779495	10343809	12436223	12800180	11846442	7.43731e+06	9448530	7455415	NA	27241056	19954204	6865122	26856364	22059814	15321751	24195608	27064564	NA	NA	NA	NA	NA	NA	NA	5696873	8.29569e+06	22066214	10072969	NA	17194728	23916164	7709415
GNPTG	NA	NA	NA	NA	NA	NA	NA	NA	NA	NA	NA	NA	NA	NA	NA	NA	NA	NA	NA	NA	NA	NA	NA	NA	NA	NA	NA	NA	NA	NA	NA	NA	NA	NA	NA	5942053	NA	NA	NA	3.3241e+06	NA	NA	NA	NA	2.24852e+06	2.87184e+06	NA	NA
GOLT1B	NA	NA	NA	NA	NA	NA	NA	NA	NA	NA	NA	4584699	NA	3.79273e+06	NA	NA	NA	NA	NA	NA	NA	NA	NA	NA	NA	NA	NA	NA	2.79323e+06	NA	NA	NA	NA	NA	NA	NA	NA	NA	NA	NA	NA	NA	NA	NA	NA	NA	NA	NA
GON7	NA	NA	NA	NA	NA	NA	NA	NA	NA	NA	NA	2.5716e+06	NA	NA	NA	NA	NA	NA	NA	NA	NA	NA	NA	NA	NA	NA	NA	NA	NA	NA	NA	NA	NA	NA	NA	NA	NA	NA	NA	NA	NA	NA	NA	NA	NA	NA	NA	NA
GORASP2	NA	NA	NA	NA	NA	NA	NA	9390348	NA	NA	NA	58519948	17977070	15730064	8513524	NA	11926919	NA	8195527	7515350	8975966	18185712	19435000	NA	12762591	35450548	21319976	NA	21452492	32900826	25983736	32075220	40881844	NA	NA	NA	NA	NA	NA	NA	NA	35178156	17946504	NA	30252774	20819512	24806240	NA
GOT1	25377806	33966324	25414356	41584204	8881453	10456042	22946622	81900180	67862460	257107940	150218340	442336600	234402080	216133660	170720260	73479976	130590136	111638670	110100820	150385890	169168320	81316660	119903740	84960640	78188120	288556200	247833920	121985300	174294500	305713100	185232480	345811040	283138180	18534716	11464587	23920786	59073124	20330660	40794504	43283000	97830480	105335290	94012936	68433864	157281340	85730170	161125310	76819840
GOT2	NA	NA	NA	NA	NA	NA	NA	NA	NA	NA	2.70789e+06	NA	NA	18087620	NA	NA	NA	7.04514e+06	16431307	25285288	NA	NA	NA	1.46908e+06	NA	NA	38906972	NA	19914002	NA	NA	NA	NA	8830219	NA	NA	NA	NA	5790468	NA	NA	NA	21252488	8.35275e+06	NA	NA	11373334	NA
GP1BB	NA	NA	NA	NA	NA	NA	NA	NA	10017343	NA	NA	NA	NA	NA	NA	NA	NA	NA	NA	NA	NA	NA	NA	NA	NA	NA	NA	NA	NA	NA	NA	NA	NA	NA	NA	NA	NA	NA	NA	NA	NA	NA	NA	NA	NA	NA	NA	4.23201e+06
GP9	NA	NA	NA	NA	NA	NA	NA	NA	NA	NA	NA	NA	NA	NA	NA	NA	NA	NA	NA	NA	NA	NA	NA	NA	NA	NA	NA	NA	NA	NA	NA	NA	NA	NA	NA	NA	NA	NA	NA	NA	NA	NA	NA	NA	NA	NA	NA	NA
GPD1L	NA	7885878	7.62736e+06	8753544	NA	4112586	NA	13176028	27103042	33211656	NA	88057330	41689260	NA	17013654	19407204	31925752	10833319	21288184	33230612	31480386	29304156	32909006	15206484	NA	44824720	18402734	9377024	42572150	27931692	20640636	44751216	24210338	NA	NA	NA	NA	NA	NA	NA	20134502	25221548	17026910	NA	17921536	14112775	26327084	11095915
GPI	41413388	46773756	25121426	63366130	11802708	19756008	38686170	123251040	168375440	455382080	239134480	726204000	412728830	354307520	289435500	208267200	226450460	82736510	152019680	182723600	209740140	148458940	145576600	105197120	92237544	418042270	283213760	158354050	236684050	389749820	259196030	387116670	176592860	21806522	10377592	16290626	41004336	16657784	21568884	40421370	165631470	116519260	139313800	96768770	186841580	122547960	226149220	115088620
GPM6A	135959970	408636770	226560750	884324000	219661520	86952140	202996900	784766400	1805967400	1545295600	2144694300	3237973500	2294740000	3287829500	1783775000	1127645600	897166900	1155572100	1377914100	2282152400	1170003700	1465108900	1112011300	726119500	457253470	1552039200	1573614800	307105020	1289014500	1581649900	848493630	2854251500	1871506800	169361380	60106588	160936750	218370990	102936110	554183200	98381900	561756540	519450800	537741950	581775000	746340800	211704100	1284660500	173398370
GPM6B	NA	68429790	6454229	55141264	34099136	6161119	17207072	28717128	382265800	238946270	178670720	620671900	111601530	174046160	153303410	36854540	17953972	60711196	78605950	281372100	187918640	24483030	73959420	39018940	18239456	141301140	157245400	26041182	144673940	79851950	38753624	431846750	55404532	3.4072e+06	NA	NA	NA	NA	43239440	1.28968e+06	37022690	95747830	61649930	61802880	21078452	65397330	86559010	27154124
GPN1	NA	NA	NA	NA	NA	NA	NA	NA	NA	NA	NA	NA	NA	NA	NA	NA	NA	NA	NA	4.703e+06	NA	NA	NA	NA	NA	NA	NA	NA	NA	NA	NA	NA	NA	NA	NA	NA	NA	NA	NA	NA	NA	NA	NA	NA	NA	NA	NA	NA
GPNMB	NA	8673818	10130196	14953738	8328583	NA	7.41009e+06	9360764	22338184	39395940	13112072	60964744	19321790	39893690	16342208	40147664	15432434	12885586	15144952	19613256	17901116	13364568	20969394	62393096	9171286	19583198	23991384	10804795	53634530	11683488	16743717	55278896	30095524	5454377	5.01946e+06	18588406	9073456	8005697	NA	6131415	31425906	24526744	10318040	14248954	16211418	11780794	22243574	8911686
GPR107	NA	NA	NA	11955006	NA	NA	NA	NA	11115447	NA	NA	31135116	6914864	6542251	NA	NA	NA	NA	NA	NA	NA	NA	NA	9931625	15050538	NA	NA	NA	6.4459e+06	6589081	NA	10574805	NA	NA	NA	NA	NA	NA	NA	NA	NA	23522536	NA	NA	NA	NA	NA	NA
GPR155	NA	NA	NA	2335393	NA	NA	NA	NA	NA	NA	NA	29536348	5776146	2.61181e+06	2.73518e+06	1.95091e+06	NA	1.60641e+06	4606001	NA	NA	5.53883e+06	NA	NA	NA	9253412	NA	5.76967e+06	NA	38344420	4.59296e+06	NA	24623278	NA	NA	NA	NA	NA	NA	NA	NA	9057233	NA	NA	7856840	NA	16465873	1.68764e+06
GPR37L1	NA	NA	NA	5443826	NA	NA	NA	NA	37603252	14293046	11789900	40895316	8711383	23835150	14197445	NA	NA	NA	4502306	21026648	16122061	NA	NA	NA	NA	9875362	13943529	NA	8544340	NA	NA	16825866	NA	NA	NA	NA	NA	NA	NA	NA	10212208	7997758	NA	7056027	NA	10028288	11659193	NA
GPRC5B	NA	NA	NA	NA	NA	NA	NA	NA	99427080	12947655	17533796	47876076	24040764	26919138	23381398	24033022	NA	NA	NA	28675882	NA	NA	NA	NA	NA	18898008	13931466	NA	12834908	NA	NA	31991274	NA	NA	NA	NA	NA	NA	3.00603e+06	NA	25020076	NA	NA	14403172	NA	13793378	NA	NA
GPRC5C	NA	6.36954e+06	12036981	8763982	NA	NA	NA	10721558	NA	24615184	NA	82182216	20357696	16782992	21050158	11444602	NA	5.13518e+06	9741474	16677204	NA	34223800	14272870	12763815	11027337	36915476	14290843	NA	28174138	29073452	19203060	44967924	27286706	NA	NA	NA	NA	NA	NA	NA	28625058	10765697	NA	11963823	11612402	10824888	17996164	10198180
GPS1	NA	3.5896e+06	NA	NA	NA	NA	NA	9898752	NA	11715878	NA	31384140	11301042	9137063	9596609	NA	9566368	NA	11442808	NA	NA	10008793	8.31808e+06	NA	NA	NA	NA	NA	18061084	13159418	10590730	19557618	NA	NA	NA	NA	NA	NA	NA	NA	NA	NA	NA	NA	NA	NA	NA	NA
GPX1	19741330	44946690	25081796	29031086	11893153	20788432	41692384	56622680	23625404	92005440	49149720	98829030	81347870	84911550	89437990	44125864	78893910	50623230	68122090	46841452	83093070	48309500	80509840	43060504	28011748	111260640	56015656	29183124	103433280	107770740	101600860	86920370	75708130	9437563	11478853	14981591	14044468	15943456	6.95024e+06	20756280	46367424	44161932	36540584	31695506	64448212	31904212	70782800	56429372
GPX3	NA	NA	4297608	NA	NA	NA	25380498	5733459	NA	NA	NA	NA	18591866	9321592	NA	17635444	NA	9153247	NA	NA	NA	NA	NA	NA	NA	NA	25727410	10688650	NA	13021696	NA	NA	9262620	NA	10199383	14255894	NA	NA	NA	9029898	52610304	NA	21625266	NA	16784628	33962176	12865000	NA
GPX4	15867062	15063528	11446453	22177752	NA	7584005	17679680	25382876	NA	47214652	41126900	86696660	53100652	32386148	38146070	18125818	49166770	31101416	43797240	23528162	12653285	28914200	34206644	27392502	20061434	59360560	31606712	23001632	48008890	66608510	74944030	60804460	64487924	9161471	6.11652e+06	14781640	9693361	10620765	7117559	11736185	16440197	22525756	23979722	17410852	36725916	18082728	26845210	26574758
GRHPR	18529474	14978307	NA	23422606	NA	NA	17978508	46349800	63295228	86163624	38933156	169622240	145563940	101284690	100346680	43524180	46473440	52971460	102236024	88026170	47001604	36372584	41006360	38601430	39786030	118744376	80290470	39256804	74909740	93387490	67246880	111867280	111593250	NA	NA	16863860	NA	11487614	9440046	10115470	52640460	48005600	103843740	38834096	93645890	52483180	113354400	32080290
GRM8	NA	NA	NA	NA	NA	NA	NA	NA	NA	NA	NA	5.296e+06	NA	NA	NA	NA	NA	NA	NA	NA	NA	NA	NA	NA	NA	18179800	NA	NA	NA	6.66482e+06	NA	10792806	10634560	NA	NA	NA	NA	NA	NA	NA	NA	6.54565e+06	NA	NA	NA	NA	6238232	NA
GSDMA	NA	NA	NA	NA	NA	NA	NA	NA	21255828	NA	NA	NA	NA	NA	NA	NA	NA	NA	NA	NA	48172790	NA	NA	37747690	NA	NA	NA	NA	NA	NA	NA	NA	NA	NA	NA	NA	NA	NA	NA	NA	NA	NA	NA	NA	NA	NA	NA	NA
GSN	88633020	64565200	85081540	53726284	32218516	78599800	191779620	270140670	217190600	165655100	211220880	344553920	353599870	279179700	216376530	261863040	152922130	222892340	190637780	167222160	603739260	57891108	163555650	81578330	195620290	395457820	730644350	313091100	224378220	313882620	236144800	233438180	199536110	55325290	148588110	147675870	63436344	16285144	15583544	129877180	396278560	67521190	523467400	95876890	282416060	703253950	260528460	301155650
GSPT1	NA	NA	NA	NA	NA	NA	NA	NA	6328094	4312084	NA	20681016	NA	NA	NA	NA	NA	NA	NA	NA	NA	NA	NA	NA	NA	NA	NA	NA	NA	NA	NA	NA	NA	NA	NA	NA	NA	NA	NA	NA	NA	NA	NA	NA	NA	NA	NA	NA
GSR	NA	NA	NA	5206067	NA	NA	NA	14850410	17439838	29016924	10393694	40331104	17804636	19943078	16492697	12490771	18685190	6.61728e+06	5775629	NA	19167208	7.92558e+06	11830612	12225549	4236959	28795620	13106090	14346177	23161286	33644984	25802236	37818240	25192128	13556205	5.62099e+06	7531529	20417576	5.38049e+06	4644098	15326979	7002945	11803919	22096234	4572004	8446272	29289698	16428927	9843485
GSS	NA	NA	NA	NA	NA	NA	NA	8887886	16626948	19765572	12403393	34917024	20131108	16076040	12901407	NA	12422707	10107083	9500085	12096154	18272922	NA	NA	NA	3.5749e+06	27058430	17364376	8752525	15245765	24461788	15884241	22067212	17012006	NA	NA	NA	NA	NA	NA	NA	5362066	9100914	13828703	NA	10892899	14880093	14344248	5.92113e+06
GSTM1	NA	4832343	6901845	220526	NA	1.22436e+06	5562932	73218930	99033576	28799186	NA	1.38367e+06	NA	107586400	55998150	NA	NA	NA	24371316	50596816	13348434	426487	734059	5.67537e+06	NA	98597140	32786510	NA	4799003	1.62189e+06	1.2359e+06	70433960	34324280	NA	NA	NA	2.66915e+06	NA	981263	NA	NA	NA	NA	15103659	NA	12855691	69754660	8978588
GSTM2	9312596	29398648	14822237	45688416	8569687	8399325	12630539	77383700	129956320	143200080	84391020	749459300	205012030	95432800	134634560	105954080	138773760	73558860	75233280	114666664	89833040	106268536	129116030	50883870	36198184	229502100	111560530	93813390	191414510	195116700	150041060	193162800	145801120	11329559	7610087	31759092	19566124	30090810	19690886	21571476	53608224	74940024	133975330	68140900	100378260	84572900	83273240	37671590
GSTM3	54605816	127722056	113547310	113107860	20071896	53549016	85802680	262446530	310325500	649944500	331682620	1428731900	838639200	304457540	682644740	244496740	605634700	288241700	284380960	224511730	462904740	272079100	369933020	318475000	153530200	1070589800	393376420	252053540	676708900	1073931000	483308580	807274800	764079740	40816868	26624608	149603970	94905810	38564532	62480816	115634860	300168900	342160000	326077060	188133180	506043900	270970660	642294200	177977420
GSTM4	109841	NA	2.80565e+06	NA	NA	NA	2.37123e+06	28483132	NA	NA	NA	NA	NA	24147448	2210146	NA	3159651	1.15004e+06	2.12728e+06	NA	NA	NA	NA	NA	1.45145e+06	34641532	1.36447e+06	358530	2403962	4340863	1.39882e+06	3799905	NA	NA	NA	NA	NA	NA	NA	NA	NA	4850701	4996538	9888288	2.96874e+06	3.72481e+06	27199210	4863803
GSTM5	NA	1.72473e+06	2463614	3.49711e+06	227914	NA	NA	33247452	11345346	4725301	5483517	118561420	NA	7827729	4.52687e+06	NA	1250494	4299276	1808894	14152352	3.03315e+06	17778968	NA	NA	9265350	84414616	3.13607e+06	6247120	3194680	1.51864e+06	1.46327e+06	64612560	9238462	NA	9366639	8017883	NA	349730	NA	NA	1.37467e+06	13954572	7191792	18635000	26788200	4.64249e+06	44732040	NA
GSTO1	NA	14422568	6796714	20832924	3.78616e+06	5329967	10071234	60089176	106173540	99205144	60009484	201885220	114773690	109973260	77595940	41985070	49486196	61568650	55205720	72659910	73141830	32110204	59226720	38007810	22227404	104228130	102976210	42868464	80416456	101107300	78894180	145582770	124215010	12029930	17823368	38175556	24005242	17962506	17323152	34502948	35081884	46104480	109741250	36795468	61773056	92405980	88286770	36738304
GSTP1	174503230	473000670	303815650	521302000	118497450	219062610	301631680	1390873600	1018940160	2951570000	898207000	4712017400	2810472200	1901245200	1978389400	1334965500	1765822700	990683600	1242640900	959338500	1445186000	1347415600	1518276200	1149166000	592202430	3011488300	1704134800	1406065500	1987856300	2593490400	2120542600	3168755200	3569748000	189190110	224988160	757017860	353217500	381117730	206145490	742765800	889830200	1007155800	1573222300	923042300	1907259600	1307597300	1951254700	854599740
GSTT1	NA	11582401	4.25348e+06	18116200	5.90022e+06	2.7787e+06	6.42109e+06	82159280	NA	73469500	29160152	NA	38269236	23054782	28328866	11992707	40703532	27607828	NA	22613014	40014000	53433652	28893448	35508164	9511788	34502490	42178984	22937046	22973012	31814352	26626422	44781350	20116640	NA	NA	5304669	NA	NA	2.57428e+06	4300013	8518338	NA	21143540	NA	15278110	12019393	27283504	30727012
GSTT2	NA	NA	NA	NA	NA	NA	NA	NA	NA	NA	NA	NA	NA	NA	NA	NA	NA	NA	NA	NA	NA	NA	NA	NA	NA	NA	NA	NA	NA	NA	NA	NA	NA	NA	NA	NA	NA	NA	NA	NA	NA	NA	NA	NA	NA	NA	NA	NA
GSTT2B	NA	NA	NA	NA	NA	NA	NA	NA	NA	NA	NA	NA	NA	NA	NA	NA	NA	NA	NA	NA	NA	NA	NA	NA	NA	3.58192e+06	NA	NA	NA	NA	NA	NA	NA	NA	NA	NA	NA	NA	NA	NA	NA	NA	2575192	NA	NA	NA	NA	NA
GSTZ1	NA	NA	NA	NA	NA	NA	NA	NA	NA	NA	NA	NA	NA	NA	NA	NA	NA	NA	NA	NA	NA	NA	NA	NA	NA	1.72738e+06	NA	NA	NA	NA	NA	NA	NA	NA	NA	NA	NA	NA	NA	NA	NA	NA	NA	NA	NA	NA	NA	NA
GYG1	12766402	28264250	13378231	18565732	8462582	11379854	19322192	42423096	85015180	73202180	41807910	140518340	61570296	43119410	35369496	17036782	48050424	30057064	42905544	108933070	58975116	52335080	71163330	32952160	26868260	50932050	41565560	19619112	55156830	52760600	34863924	67460616	52207540	20240608	26177736	29416318	27441830	26489296	NA	35390412	28748528	83745290	88343090	25249970	38716144	79844330	52590828	49472550
GYPA	NA	NA	NA	NA	NA	NA	NA	NA	33168692	NA	NA	131692740	NA	NA	NA	NA	NA	NA	NA	21991712	NA	NA	NA	NA	NA	102238950	NA	NA	42193576	NA	NA	8849384	NA	NA	9944702	NA	NA	NA	15111019	NA	NA	NA	NA	NA	NA	NA	11051442	30147106
GYPC	NA	NA	NA	NA	4.97229e+06	4703576	NA	45054264	231034700	53870532	25387388	195004290	36748550	30800096	39248410	12152087	NA	24577428	10296273	61927390	27050584	NA	19528210	NA	7349610	38198410	52137396	7.82581e+06	40612840	17849764	23428856	107552424	26984438	22571448	30038228	24800548	24750832	8159510	10141937	NA	NA	21218840	176043820	48412344	NA	99483460	30066352	34178024
GYS1	NA	NA	NA	NA	NA	NA	NA	NA	NA	NA	18770372	36899180	NA	NA	NA	NA	NA	NA	NA	NA	3.27157e+06	8734238	NA	NA	4.28863e+06	22412116	NA	NA	NA	NA	NA	NA	4194750	NA	NA	NA	NA	NA	NA	NA	NA	4.89039e+06	NA	NA	NA	NA	NA	NA
H2AC11	NA	NA	NA	NA	NA	NA	NA	NA	NA	NA	NA	NA	NA	NA	NA	NA	NA	NA	NA	NA	NA	NA	NA	NA	NA	NA	NA	NA	NA	NA	NA	NA	NA	NA	NA	NA	NA	NA	NA	NA	NA	NA	NA	NA	NA	NA	NA	NA
H2AC20	NA	NA	NA	NA	NA	NA	NA	NA	NA	NA	NA	NA	NA	NA	NA	NA	NA	NA	NA	NA	NA	NA	NA	NA	NA	NA	NA	NA	NA	NA	NA	NA	NA	NA	NA	NA	NA	NA	NA	NA	NA	NA	NA	NA	NA	NA	NA	NA
H2AC21	NA	NA	NA	NA	NA	NA	NA	NA	NA	NA	NA	NA	NA	NA	NA	NA	NA	NA	NA	NA	NA	NA	NA	NA	NA	NA	NA	NA	6.52525e+06	NA	NA	NA	NA	NA	NA	NA	NA	NA	4.02298e+06	NA	NA	NA	NA	NA	NA	NA	NA	NA
H2AC4	NA	NA	NA	NA	NA	NA	NA	NA	NA	NA	NA	NA	NA	NA	NA	NA	NA	NA	NA	NA	NA	NA	NA	NA	NA	NA	NA	NA	NA	NA	NA	NA	NA	NA	NA	NA	NA	NA	NA	NA	NA	NA	NA	NA	NA	NA	NA	NA
H2AZ1	NA	NA	NA	NA	NA	NA	NA	NA	NA	NA	NA	NA	NA	NA	NA	NA	NA	NA	NA	NA	NA	NA	NA	NA	NA	NA	NA	NA	NA	NA	NA	NA	NA	NA	NA	NA	NA	NA	NA	NA	NA	NA	NA	NA	NA	NA	NA	NA
H2BC11	NA	NA	NA	NA	NA	NA	NA	NA	NA	NA	NA	NA	NA	NA	NA	NA	NA	NA	NA	NA	NA	NA	NA	NA	NA	NA	NA	NA	NA	NA	NA	NA	NA	NA	NA	NA	NA	NA	NA	NA	NA	NA	NA	NA	NA	NA	NA	NA
H2BC12	NA	NA	NA	NA	NA	NA	NA	NA	NA	NA	NA	NA	NA	NA	NA	NA	NA	NA	NA	NA	NA	NA	NA	NA	NA	NA	NA	NA	NA	NA	NA	NA	NA	NA	NA	NA	NA	NA	NA	NA	NA	NA	NA	NA	NA	NA	NA	NA
H3-3A	NA	NA	NA	NA	NA	NA	NA	NA	18203092	NA	NA	NA	NA	NA	NA	NA	NA	NA	NA	NA	NA	NA	NA	NA	NA	41371224	NA	NA	NA	NA	NA	NA	NA	NA	NA	NA	NA	NA	NA	NA	NA	NA	NA	7.29329e+06	NA	NA	NA	NA
H3C1	NA	NA	NA	NA	NA	NA	NA	NA	NA	NA	NA	NA	NA	NA	NA	NA	NA	NA	NA	NA	NA	NA	NA	NA	NA	NA	NA	NA	NA	NA	NA	NA	NA	NA	NA	NA	NA	NA	NA	NA	NA	NA	NA	NA	NA	NA	NA	NA
H4C1	NA	46318970	18237112	4.2801e+06	NA	NA	19109962	NA	290268600	NA	NA	25538690	NA	26067116	NA	NA	128156580	13008254	NA	9253110	NA	17112462	103395170	NA	NA	191610400	49126156	NA	346214940	NA	12813670	25567436	NA	NA	6578856	NA	NA	4417877	87527200	NA	NA	NA	30303014	19552170	NA	23589256	205898130	14114260
HADHA	NA	NA	NA	767876	NA	NA	NA	NA	13937782	NA	NA	8332267	NA	NA	NA	NA	NA	NA	NA	NA	6.75927e+06	NA	6.88103e+06	NA	NA	NA	10381700	NA	42702220	NA	NA	NA	NA	NA	NA	NA	NA	NA	NA	NA	NA	NA	NA	NA	NA	NA	NA	NA
HADHB	NA	9621029	NA	3170866	3.91891e+06	NA	NA	NA	36641370	NA	NA	NA	NA	NA	NA	NA	NA	NA	NA	NA	NA	NA	17395724	NA	NA	NA	12120289	NA	89712590	NA	NA	16740411	NA	NA	NA	NA	NA	NA	NA	NA	NA	NA	NA	NA	NA	NA	5087849	NA
HAGH	NA	NA	NA	5578736	1.04562e+06	NA	NA	7459647	14278074	21935608	21803742	45483460	21781820	22324384	12451329	NA	9580393	12479041	9415644	10431453	18354448	5685781	10876889	NA	NA	19120604	25772836	8064422	15034209	25562304	13494523	23266104	21269502	NA	NA	6814431	NA	3535572	9805533	NA	NA	NA	NA	5863300	11932663	10259875	12970744	5755572
HAL	NA	NA	NA	NA	NA	NA	NA	NA	4607385	NA	NA	NA	NA	NA	NA	NA	3.90517e+06	NA	NA	NA	4844062	NA	NA	NA	NA	NA	NA	NA	NA	NA	NA	NA	NA	NA	NA	NA	NA	NA	NA	NA	NA	NA	NA	NA	NA	NA	NA	NA
HAPLN1	NA	NA	NA	NA	NA	NA	NA	NA	NA	NA	NA	NA	NA	NA	NA	NA	NA	NA	NA	NA	NA	NA	NA	NA	NA	NA	NA	NA	NA	NA	NA	NA	NA	NA	NA	NA	NA	NA	4.01759e+06	NA	NA	NA	NA	NA	NA	NA	NA	NA
HAPLN2	NA	4.18567e+06	NA	NA	NA	NA	NA	NA	NA	NA	NA	NA	NA	NA	NA	NA	NA	NA	NA	7552916	35515864	NA	NA	NA	NA	NA	9694794	NA	NA	NA	NA	29223448	NA	11385896	NA	NA	NA	NA	12421270	NA	NA	3.30613e+06	NA	NA	NA	NA	NA	NA
HARS1	NA	NA	NA	NA	NA	NA	NA	NA	NA	NA	NA	NA	NA	NA	NA	NA	NA	NA	NA	NA	NA	NA	NA	NA	NA	NA	NA	NA	NA	NA	NA	NA	NA	NA	NA	NA	NA	NA	NA	NA	NA	NA	NA	NA	NA	NA	NA	NA
HBA2	259405380	6864000000	8173574000	429538240	2858898000	2132291600	454766270	62570260	4876091000	1149392900	3174890800	29234051000	2029112000	490902900	148232700	355930100	816070660	1446008400	3727604200	8274706400	1287034900	1111279100	2836984300	252752860	72676400	5367592000	477823580	29008078	4972198000	118857250	86618080	7059597000	139680980	822874000	847726300	26001540	912309700	1924403700	5650082000	66914210	12646826	582439500	425003460	2641746200	32115232	1018602750	3212837000	11946324000
HBB	213742430	5337736000	8023149600	385064400	2486464500	1794932500	430213300	54287130	4350209000	1124711200	2936926000	24729215000	1747873300	484689280	152216130	396184480	800893060	1321507500	3300802800	9093759000	1205243100	884662000	2315200500	216836830	74403670	5077994000	430504700	30754284	4214177500	109265624	66143836	6608601600	112277100	854998000	865557000	25400002	810487400	1831055100	4043926000	36434360	13077910	517902400	369538530	2248386300	27291968	978102000	3020483000	10418754000
HBD	3345758	131832360	111070870	10588769	43559936	29653538	6243719	NA	92081816	27349896	45883344	521773760	31428054	7291862	NA	4.83491e+06	7.11883e+06	29728048	55150790	184538100	35934004	47069584	58312508	8299845	1.24442e+06	102434070	2.67445e+06	NA	88868890	1.17722e+06	NA	158635650	NA	14116082	11897538	NA	22741844	27770712	81297064	NA	NA	8397312	7840200	33290032	NA	19907236	58564364	240986910
HBG1	NA	NA	NA	NA	NA	NA	NA	NA	NA	NA	NA	NA	NA	NA	NA	NA	NA	NA	NA	NA	NA	NA	NA	NA	NA	NA	NA	NA	NA	NA	NA	NA	NA	NA	NA	NA	NA	NA	NA	NA	NA	NA	NA	NA	NA	NA	NA	NA
HDDC2	NA	8956943	NA	12616356	NA	3875194	NA	25467092	16098914	48122390	13452651	58189876	29283446	13899698	30952780	8.37562e+06	22846958	17141676	22798676	15075746	13151268	21693910	24543352	18843212	8500661	32875596	17364076	22259848	23982034	47030790	37282144	50480200	25710340	10605638	NA	10687244	22893356	11040641	NA	14115000	14522526	31164926	18142224	10973828	26889378	19396576	31423524	16348141
HDHD2	4570827	15256112	7.86621e+06	5986108	2472820	3.29073e+06	7524400	17016340	36493468	46612220	15606686	71548350	53255144	47327710	33952480	18398086	22216024	27104016	29364718	40221344	33955600	22396632	26716136	12307422	13614677	53073484	36781576	10586046	35306296	40118800	30987696	42016576	43100548	NA	4.79894e+06	11206341	4.08287e+06	5.83276e+06	4348008	6.79482e+06	15118519	20572494	44083790	21398906	27508324	16982632	35705764	14629335
HEBP1	NA	5346298	NA	NA	NA	NA	NA	33849104	37769224	24826484	14195904	54290550	24453748	18050940	20412564	NA	10811690	18618984	11550827	22293830	15592016	6478698	12881886	NA	NA	25772748	27569076	11680441	16115655	24890740	24772838	33337844	32225248	11664086	10337885	11839312	12972522	5995721	10363504	9771196	8474704	15153727	36010296	11468980	22252308	28639984	27729376	7560964
HEBP2	NA	NA	NA	2.22654e+06	2066029	NA	NA	15217816	42311068	81072504	19022664	44394750	20212758	9616014	9677270	7927265	41802224	27886718	7651906	NA	13470388	14227510	48504532	31283812	3.87053e+06	84275864	16212700	36050560	19697064	89324750	61165130	23508288	63539588	11582548	6690288	17461342	31630608	15822238	NA	25126124	NA	41914950	46850120	9063842	13995238	37236600	13157046	6784209
HEG1	NA	13069918	13322182	17577280	NA	NA	NA	27740210	16213950	115451760	36584056	120840070	46651932	75411360	30668154	31648824	31009420	39482508	21626836	36683924	30305968	46365664	28141292	38986590	31423776	64579784	45875970	26713096	33129508	57925556	62733144	93985090	66958976	10218426	NA	38461680	16244712	13036755	17480728	11336498	72877110	32460778	32625308	26186100	23082708	30814008	44204400	24071344
HEPACAM	NA	42372332	NA	29662632	11179910	NA	11628041	NA	189840540	95409880	64596330	304146180	59489670	95446590	43256616	10727375	NA	60494144	46945156	159335360	163451470	NA	45157984	14150767	13273840	81249400	169594180	NA	133338104	49687316	41159816	250952510	44030500	17711304	17889962	NA	21656530	16053071	32855326	9591249	20116296	41387740	32309680	33551798	NA	35518428	51114136	14975842
HERC1	NA	NA	NA	22694416	NA	NA	NA	NA	60098028	45835772	NA	NA	NA	NA	NA	NA	NA	NA	NA	NA	NA	NA	NA	NA	NA	NA	NA	NA	NA	NA	NA	NA	NA	NA	NA	NA	NA	NA	NA	NA	NA	NA	NA	NA	NA	NA	NA	NA
HEXB	NA	NA	NA	NA	NA	NA	NA	NA	5286185	NA	NA	NA	NA	NA	NA	NA	NA	NA	NA	NA	4306211	NA	NA	NA	NA	NA	NA	NA	NA	NA	NA	NA	NA	NA	NA	NA	NA	NA	NA	NA	NA	NA	2.52256e+06	NA	NA	NA	NA	NA
HFE	NA	NA	NA	NA	NA	NA	NA	NA	7592528	NA	NA	NA	18613322	26961688	NA	6956826	NA	NA	NA	13662116	NA	NA	NA	NA	NA	6174597	11490066	NA	19281644	NA	NA	23461740	12587426	NA	5.48407e+06	2317328	NA	NA	NA	NA	4841221	7981492	NA	NA	8073071	8.35677e+06	5518956	NA
HGS	NA	NA	NA	NA	NA	NA	NA	NA	7569473	NA	5368833	14171409	5127383	6745952	NA	4260744	NA	NA	NA	NA	NA	5439324	6973623	NA	NA	NA	6.70229e+06	NA	17596368	4195447	NA	21498416	NA	1.85493e+06	NA	NA	NA	NA	NA	NA	NA	5411081	NA	NA	3.32864e+06	4268790	NA	NA
HIGD1A	NA	NA	NA	NA	NA	NA	NA	NA	12563681	NA	6795059	11504517	NA	NA	NA	NA	NA	NA	NA	14734166	13955137	NA	NA	NA	NA	NA	13223558	NA	10206821	NA	NA	NA	NA	NA	NA	NA	NA	NA	NA	NA	NA	NA	NA	NA	NA	NA	NA	NA
HINT1	34217244	86676730	65222120	75964400	20034252	20078906	50063856	150596380	202406850	321445250	217404460	601220740	296784580	276872640	227633630	138492260	195601310	186322050	184113040	243918880	181922530	169972140	214355400	124990056	93934750	369103100	292474050	127360040	275954020	343649630	252699860	330512540	373633400	96844120	66903360	119962300	105663650	110561410	68614580	112327790	102877810	234919410	186658530	94556860	158166190	168624350	234280270	103590800
HINT3	NA	2.85736e+06	NA	2538725	NA	NA	NA	7414535	20202476	11142842	NA	33264802	NA	NA	NA	NA	NA	11851721	NA	26145842	10188363	NA	6.8045e+06	NA	NA	14705881	10126275	NA	8817132	12835538	9101972	NA	10234365	3351028	NA	NA	NA	NA	6.19302e+06	NA	NA	8.35073e+06	3.28482e+06	5.91858e+06	4.3973e+06	NA	6182653	7.82623e+06
HK1	NA	NA	NA	NA	NA	NA	NA	9176499	NA	13145184	11797892	52612570	16141428	28030976	NA	6934070	14326120	12067631	NA	29658416	18223548	7.56973e+06	NA	38439268	NA	20013976	29769112	NA	29932160	21456740	15280992	NA	22425000	NA	NA	NA	NA	NA	NA	NA	NA	NA	NA	NA	20890864	NA	33200460	NA
HLA-A	NA	22679496	14472444	25001922	13087398	5912347	14519245	21682890	344930560	74873820	68250450	224631780	32237030	98611360	41884810	22025036	20876132	26223124	28517612	169031200	137634740	22707014	40817132	16871522	12849156	51129650	121077550	16514903	242088320	27733938	51554548	258697810	97783930	58267360	50911384	15299026	44977160	16993550	7.58295e+06	9750414	11944052	21962568	72528740	34400372	5.99789e+06	63549810	31101860	23663980
HLA-B	NA	972017	3.54121e+06	10439427	7677753	3.55045e+06	8219721	25485356	260765980	61633612	50546096	91819010	37026668	95761000	19137820	11661975	NA	19036942	14565818	130400696	48937390	10951512	29983400	15729749	NA	39316304	53384960	9644738	222044030	21299824	1.1065e+06	189657800	29246888	4.38962e+06	16766440	590475	16493777	6.86097e+06	1123079	4780538	NA	5365764	117638280	NA	1.03761e+06	142754430	23961292	4.538e+06
HLA-C	NA	NA	3350565	NA	3.56578e+06	459123	2.90843e+06	1.5269e+06	134168000	26736418	7490870	25481788	7.99019e+06	43326212	NA	2.81126e+06	4.91705e+06	2.91146e+06	9668124	39402936	30243276	NA	NA	6244595	1.04995e+06	5116727	20973238	1.41773e+06	9821257	NA	NA	41702990	6150011	534868	4.06443e+06	2855892	NA	935014	1.23245e+06	2.15535e+06	NA	2791557	1.74042e+06	6220352	NA	28504152	5787689	2.01698e+06
HLA-DMB	NA	NA	NA	NA	NA	NA	NA	NA	NA	NA	NA	NA	NA	NA	NA	NA	NA	NA	NA	NA	NA	NA	NA	NA	NA	5295325	NA	NA	32286368	32750878	NA	14058987	3.30292e+06	NA	NA	NA	NA	3.07189e+06	NA	NA	NA	8.31097e+06	5.27275e+06	NA	NA	6.10778e+06	7.49846e+06	3.57917e+06
HLA-DPA1	NA	NA	NA	NA	NA	NA	NA	NA	52445384	NA	NA	15985314	NA	6781945	NA	NA	NA	NA	5288908	7019213	30894748	NA	12414813	5.42655e+06	NA	7903829	NA	NA	7342441	NA	NA	13312781	8374915	NA	5781895	NA	NA	3999148	NA	NA	NA	NA	NA	NA	NA	NA	5718055	NA
HLA-DPB1	NA	NA	NA	NA	NA	NA	NA	NA	NA	NA	NA	NA	NA	NA	NA	NA	NA	NA	NA	NA	NA	NA	NA	NA	NA	NA	NA	NA	4142126	NA	NA	6700618	NA	NA	NA	NA	NA	NA	NA	NA	NA	NA	NA	NA	NA	NA	NA	NA
HLA-DQA1	NA	NA	NA	NA	NA	NA	NA	NA	NA	NA	NA	NA	NA	NA	NA	NA	NA	NA	NA	NA	NA	NA	NA	NA	NA	NA	NA	NA	NA	NA	NA	NA	NA	NA	NA	NA	NA	NA	NA	NA	NA	NA	NA	NA	NA	6570209	NA	NA
HLA-DQB1	NA	NA	NA	NA	NA	NA	NA	NA	32714376	NA	NA	NA	NA	NA	NA	NA	NA	NA	NA	NA	25996264	NA	4779304	NA	6.51677e+06	NA	NA	NA	NA	NA	NA	17056728	12625934	NA	NA	NA	7406626	3.42782e+06	NA	NA	NA	NA	NA	NA	NA	24991938	12597408	NA
HLA-DRA	NA	16228390	28773034	15297098	6.06164e+06	NA	14297345	23461700	250281980	51743868	55810390	116176570	27698442	85288280	35504760	23355848	16274987	27416214	56765588	120834680	172938160	27866704	53732028	32225326	20375762	91742090	60997096	5192537	179664100	28850616	17003780	178141340	86209850	18976162	34516804	NA	28294318	21016232	16047144	NA	11240362	37246210	101518570	26161600	15909583	94387970	74223470	19594366
HLA-DRB1	NA	3.30885e+06	5.99181e+06	5166358	1.12279e+06	NA	NA	5897055	15180442	14219982	6957447	29246396	2.66572e+06	9550150	NA	NA	1.30612e+06	5.6272e+06	2.43674e+06	NA	107950640	4.23186e+06	3.65754e+06	4.03838e+06	2.18373e+06	8569489	NA	929233	11543213	4.70939e+06	NA	46767696	24329436	1.91548e+06	1.39789e+06	NA	7.52906e+06	4.46027e+06	2.93927e+06	617258	2.11077e+06	14031708	6.49245e+06	NA	NA	984410	NA	NA
HLA-DRB3	NA	14614072	3.75326e+06	NA	NA	NA	7.42338e+06	NA	40450190	9229736	89570980	NA	30871214	21763254	NA	NA	NA	27030364	15290806	33241066	48627440	3.86768e+06	19031520	NA	10886650	14592075	46301076	NA	10498994	NA	NA	NA	3.82307e+06	7.72673e+06	6695492	NA	NA	955905	NA	NA	NA	16900654	1781995	9202628	NA	24570186	33318120	NA
HLA-DRB4	NA	NA	NA	NA	NA	NA	NA	NA	30226430	806892	1.91151e+06	21336138	NA	516882	NA	NA	NA	NA	2.51642e+06	1977414	12183530	NA	NA	NA	NA	NA	NA	NA	41096210	NA	1.45059e+06	14985020	NA	NA	NA	NA	4693983	NA	NA	NA	NA	NA	NA	NA	NA	NA	NA	NA
HLA-DRB5	NA	NA	NA	2.26575e+06	588180	NA	NA	NA	NA	5181785	NA	NA	NA	NA	NA	NA	NA	NA	NA	NA	38355116	NA	NA	NA	NA	NA	NA	NA	NA	NA	NA	NA	NA	NA	NA	NA	NA	NA	NA	NA	NA	NA	NA	NA	NA	NA	NA	NA
HLA-H	NA	NA	232931	NA	NA	NA	NA	NA	12440986	1.53703e+06	NA	NA	NA	NA	NA	NA	NA	NA	NA	8435526	NA	NA	2612794	NA	NA	NA	NA	NA	2.67998e+06	NA	NA	13224646	NA	NA	NA	NA	NA	NA	NA	NA	NA	NA	NA	NA	NA	NA	NA	NA
HLF	NA	NA	NA	NA	NA	NA	NA	104588664	NA	NA	NA	NA	NA	NA	NA	NA	NA	NA	NA	NA	NA	NA	NA	NA	NA	NA	NA	NA	NA	NA	NA	NA	NA	NA	NA	NA	NA	NA	NA	NA	NA	NA	NA	NA	NA	NA	NA	NA
HMGB1P1	NA	NA	NA	NA	NA	NA	NA	NA	NA	NA	NA	NA	NA	NA	NA	NA	NA	NA	NA	NA	NA	NA	NA	NA	NA	NA	NA	NA	NA	NA	NA	NA	NA	NA	NA	NA	NA	NA	NA	NA	NA	NA	NA	NA	NA	NA	NA	NA
HMOX2	NA	NA	NA	NA	NA	NA	NA	NA	NA	NA	18600832	NA	NA	21663374	NA	NA	NA	NA	NA	NA	33335320	1.79595e+06	NA	NA	NA	NA	32846444	NA	NA	NA	NA	13025458	NA	NA	NA	NA	NA	NA	9036095	NA	NA	NA	NA	NA	NA	NA	NA	NA
HNMT	NA	3.31299e+06	NA	NA	NA	NA	NA	9129960	26610894	32049544	NA	50124250	NA	NA	NA	NA	NA	NA	NA	9056014	NA	NA	NA	NA	NA	30518522	18350968	8605117	NA	NA	NA	NA	14145816	NA	NA	NA	NA	NA	NA	NA	NA	NA	26633982	NA	NA	14627261	NA	NA
HNRNPA1	NA	NA	NA	NA	NA	NA	NA	NA	NA	NA	NA	NA	1.84148e+06	2417357	4621652	NA	NA	NA	NA	NA	NA	NA	NA	NA	NA	NA	NA	NA	NA	NA	NA	NA	NA	NA	NA	NA	NA	NA	NA	NA	507766	NA	8432040	NA	1.04382e+06	NA	1.48143e+06	NA
HNRNPA1L3	NA	NA	NA	NA	NA	NA	NA	NA	NA	NA	NA	NA	NA	NA	NA	NA	NA	NA	NA	NA	NA	NA	NA	NA	NA	NA	NA	NA	NA	NA	NA	NA	NA	NA	NA	NA	NA	NA	NA	NA	NA	NA	NA	NA	NA	NA	NA	NA
HNRNPA2B1	NA	NA	NA	NA	NA	NA	NA	17671076	25116706	17613880	13937098	88325010	39133240	69853380	39584630	24358140	25971764	6.76402e+06	15718915	10932679	NA	19558768	20214166	11110250	8390228	24224304	41383316	7047944	36688784	22514144	22075186	34976850	39484744	NA	NA	NA	NA	NA	NA	7086098	14979301	14856532	22635534	20491806	25409016	15894432	28324996	NA
HNRNPD	1.80865e+06	7237639	2.37537e+06	6713912	NA	NA	4373525	5415725	22029062	9138836	16938136	38726660	8401187	8658897	8890870	4.73399e+06	9945441	8399967	9338618	11906324	7962334	6.57225e+06	12193136	7.58459e+06	NA	9844695	12520596	NA	20325048	12568067	4518690	19274988	8129400	3.38437e+06	NA	2839979	7.95917e+06	5078018	NA	5.15332e+06	4020334	10220118	10195346	3.59712e+06	7.9297e+06	6659191	7922925	5075091
HNRNPH1	NA	NA	NA	NA	NA	NA	NA	NA	NA	NA	NA	NA	NA	NA	NA	NA	NA	NA	NA	NA	NA	NA	NA	NA	NA	NA	NA	NA	NA	NA	NA	NA	NA	NA	NA	NA	NA	NA	NA	NA	NA	NA	NA	NA	NA	NA	NA	NA
HNRNPK	4.7583e+06	37085980	16788974	30200752	9602363	8926215	9526733	49176900	69015310	59164810	72478430	169670190	62181936	88284720	72416110	29978978	42655830	36642596	84397250	139377820	61719212	33586244	67225570	30106658	18288624	58732656	86882344	14615409	87352300	47128100	38940790	94982984	52220130	19414332	16789734	16338764	12279380	10966198	11848794	14482128	16727170	73544880	76879250	33913644	37679120	54724444	63961560	21762680
HOPX	NA	NA	NA	1.10198e+06	NA	NA	NA	NA	NA	2.80322e+06	NA	4191802	NA	NA	NA	NA	NA	NA	NA	NA	NA	NA	NA	NA	NA	NA	NA	NA	NA	3772109	3.96653e+06	2.46743e+06	6837385	NA	NA	NA	2.01445e+06	NA	NA	NA	2.17842e+06	NA	NA	NA	3924816	NA	3.26111e+06	NA
HP	NA	NA	40877370	67034330	17844532	6.25447e+06	NA	67157150	2508265200	146947650	77010184	364810600	78597000	399087200	36298372	44991896	NA	62832264	NA	398284450	41158924	NA	42776796	20075388	63463570	114381180	306309920	NA	191841570	46909776	29889762	81655580	73325010	59072570	247335620	13248630	99939820	15571539	33001900	12706068	31707132	39286970	128119450	63104440	NA	149017970	81346660	60841170
HPCA	NA	2.06696e+06	NA	NA	NA	NA	NA	NA	NA	NA	55990484	NA	NA	NA	NA	NA	NA	NA	NA	NA	NA	NA	NA	NA	NA	NA	22030344	NA	NA	NA	NA	3.73246e+06	NA	2297706	2.04795e+06	NA	NA	NA	30273114	NA	NA	NA	NA	NA	NA	NA	NA	NA
HPCAL1	NA	NA	NA	NA	NA	NA	NA	NA	NA	NA	NA	NA	NA	NA	NA	NA	NA	NA	NA	NA	NA	NA	NA	NA	NA	NA	NA	NA	NA	NA	NA	NA	NA	NA	5092020	NA	NA	NA	NA	NA	NA	NA	NA	NA	NA	NA	NA	NA
HPCAL4	NA	3.1939e+06	931841	3.20535e+06	1.18314e+06	NA	NA	NA	4671579	3354345	13024073	7.04602e+06	NA	4.08128e+06	NA	NA	NA	17066720	5843886	30520750	8709649	NA	NA	1.21893e+06	NA	NA	16433410	NA	1.73818e+06	NA	NA	2.90547e+06	NA	8448034	7.32778e+06	NA	NA	935660	5.08678e+06	NA	NA	NA	NA	NA	NA	NA	NA	NA
HPD	NA	6193401	2.81837e+06	NA	NA	NA	NA	27270742	NA	58314690	17612820	33077322	17117124	NA	37072548	NA	12373510	14511520	11468130	NA	NA	22207988	28869116	13906894	10031170	NA	26452814	41127016	24809326	71742900	26147938	56502200	27171394	NA	NA	NA	5811653	NA	NA	NA	21960288	8406085	NA	10902367	30964292	15464352	24462860	22476454
HPR	NA	NA	NA	NA	271290	737148	NA	13646324	156205570	3757339	2112073	3.71033e+06	3.49556e+06	6497424	180342	NA	NA	NA	NA	6.35584e+06	NA	NA	5080424	NA	NA	NA	NA	NA	NA	NA	NA	NA	NA	NA	822202	NA	NA	NA	NA	NA	NA	1.25022e+06	5780775	NA	NA	3.93736e+06	4.18207e+06	NA
HPRT1	NA	49463804	8270399	15192285	16095574	NA	9058654	22967014	71350216	51344480	68081704	276993100	39980530	43209036	25763792	NA	33310664	40328870	59730936	144390740	54036404	20962436	52708184	20521618	12027858	55043332	74913730	15189887	62854932	46384744	31480164	58722516	37592576	NA	5705848	NA	7836625	12590924	26523244	9312837	11735532	29465196	24151076	16230122	17378532	29212736	26416506	23957124
HPX	11283969	16234862	14650923	22771478	9211439	19299692	30950110	45382630	372079840	45646268	43999190	133470340	36051664	74271320	31701732	15890116	31229418	53801556	24552408	48843676	48726330	50275216	81261090	27435668	57046260	56939396	235063230	28041346	76552776	94664660	44616024	120157190	60680440	56403304	106023650	40247870	22291244	8343002	18676078	24782174	36922590	29070308	48871736	18696836	38411304	63201004	48881668	19309800
HRAS	1.00216e+06	3.35704e+06	3365582	5.1194e+06	1175341	522236	1.59826e+06	13245680	28235158	29975280	29585318	64701430	32470012	29244912	19325898	10971277	14500092	14057831	13830601	30119488	19823060	20979068	16823764	5607146	5416998	30236348	16360310	4479078	23495248	17147324	15820765	25941444	13326487	2872157	342634	2525758	3.06231e+06	1.42466e+06	5329859	1.73708e+06	11423640	15888239	10075702	6716852	7.83946e+06	8757388	13848060	7344127
HRG	NA	NA	NA	NA	NA	2.77943e+06	NA	NA	10304949	NA	NA	NA	NA	NA	NA	NA	NA	NA	NA	NA	NA	NA	NA	NA	NA	NA	NA	NA	NA	NA	NA	NA	NA	NA	NA	NA	917570	NA	NA	NA	NA	NA	NA	NA	NA	NA	NA	NA
HRNR	NA	NA	14425578	4.74937e+06	1.21551e+06	NA	7.29088e+06	NA	NA	NA	NA	NA	NA	NA	NA	NA	NA	9936302	24774428	NA	469949700	4.69542e+06	135273820	94983240	3.45701e+06	5686452	NA	NA	NA	NA	NA	NA	102447200	NA	NA	NA	NA	NA	NA	NA	1017255	NA	NA	NA	NA	NA	NA	NA
HS1BP3	NA	NA	NA	NA	NA	NA	NA	NA	NA	NA	NA	NA	NA	NA	NA	NA	NA	NA	NA	NA	NA	NA	NA	NA	791212	NA	NA	NA	NA	NA	NA	NA	NA	NA	NA	NA	NA	NA	NA	NA	NA	1.34445e+06	NA	NA	1.68089e+06	NA	1.46917e+06	NA
HSD11B1	NA	NA	NA	NA	NA	NA	NA	NA	46030920	NA	NA	NA	NA	NA	NA	NA	NA	NA	NA	NA	NA	NA	NA	NA	NA	NA	NA	NA	NA	NA	NA	NA	NA	NA	NA	NA	NA	NA	NA	NA	NA	NA	NA	NA	NA	NA	NA	NA
HSD17B12	NA	8090556	NA	11270614	5315633	NA	NA	NA	72326500	NA	22198854	55066920	17748970	38502350	11101736	NA	NA	NA	13670344	29926972	50717080	NA	11383055	NA	15351606	28758888	83383300	NA	59507210	31013576	NA	56990844	NA	NA	NA	NA	NA	NA	NA	NA	NA	15502680	10173745	NA	NA	15331313	NA	11316558
HSP90AA1	67321650	152761020	67813220	115606380	37339012	26048476	49539548	182284500	326687840	413886460	305359330	1206959900	480514880	416826180	501146180	209957250	270168130	188267570	248050290	378187330	271590460	358037760	387050000	171215580	173730880	261092030	290475680	173959800	618389800	445366050	346560130	488315900	371721120	39480860	18036494	56109308	83164660	45228092	42933868	86608320	283740640	370315700	189614050	222259300	252875870	223741500	354586940	280832420
HSP90AA2P	NA	NA	NA	NA	NA	NA	NA	NA	NA	NA	NA	6742241	NA	NA	NA	NA	NA	NA	NA	NA	NA	NA	NA	NA	NA	NA	NA	NA	NA	NA	NA	NA	NA	NA	NA	NA	NA	NA	NA	NA	NA	NA	NA	NA	NA	NA	NA	NA
HSP90AB1	25143958	53218270	23692880	31570932	16935964	12018576	14398924	66285390	149812540	172671380	105042350	466349630	151295840	131886930	174032670	53250908	87469784	55105996	63020516	133397990	106905010	134714480	159520930	62514092	49312920	103076400	83501100	49145830	229861000	173645620	124788780	190636180	97236080	13575552	8798562	14480648	27981552	13377350	12065074	33187812	84312540	112081384	50878700	76230500	65306680	68689300	90716870	91253790
HSP90AB4P	NA	NA	NA	NA	NA	NA	NA	NA	NA	NA	NA	NA	NA	NA	NA	NA	3.74333e+06	NA	NA	NA	NA	NA	NA	NA	NA	NA	NA	NA	NA	NA	NA	NA	NA	NA	NA	NA	NA	NA	NA	NA	NA	NA	NA	NA	NA	NA	NA	NA
HSP90B1	2764956	6512765	4092920	3332922	5332974	1.4238e+06	6.42965e+06	8485100	119239544	13921161	66305410	103426290	18409160	37533284	9844090	1.06284e+06	14327514	23978726	21234022	84524440	47128492	6406255	22518624	6.70661e+06	5372513	23069740	45770604	2.08147e+06	66029240	8776831	11048292	65781480	2.93534e+06	NA	10445625	669272	NA	NA	4597553	NA	4702633	25236564	28950540	13898700	2.60277e+06	48037452	11634052	15095658
HSPA12A	NA	NA	NA	NA	NA	NA	NA	NA	NA	NA	15645828	19752328	NA	11055782	NA	NA	NA	NA	NA	14326240	18134722	NA	NA	NA	NA	NA	25753100	NA	NA	NA	NA	8800679	NA	NA	NA	NA	NA	NA	NA	NA	NA	NA	NA	3.88068e+06	NA	NA	NA	NA
HSPA1A	NA	NA	NA	NA	NA	NA	NA	NA	NA	NA	NA	NA	NA	NA	NA	NA	NA	NA	NA	NA	NA	NA	NA	NA	NA	NA	NA	NA	NA	NA	NA	NA	NA	NA	NA	NA	NA	NA	NA	NA	NA	NA	NA	NA	NA	NA	NA	NA
HSPA2	22671620	17364756	15643510	40927788	4868085	6.09691e+06	39000330	57509650	113329760	66262084	68425550	329407940	161223440	199682820	114105200	94859336	99794290	47671010	121920590	187300590	242542240	128185064	67497150	70312370	72588536	192413250	326136930	66522936	260388940	149031710	139434380	200585180	108198140	14719911	7073942	22599546	32624658	13814146	14303153	24768984	129879570	111117410	114687256	82846660	82864850	89312900	189697400	76470904
HSPA4	3.6607e+06	7355098	NA	6174765	NA	NA	NA	9797795	17579592	55110950	30540268	62907828	71535410	65589650	53701670	18004288	20311922	10379195	19767958	14316737	24521340	12987941	19929574	15987376	14209709	112592360	34847740	32473438	29875418	129506870	27798866	33597560	84208540	NA	NA	NA	6891439	NA	2.1661e+06	NA	56410604	23662896	21115852	50192350	50817132	44507172	79454320	14380124
HSPA4L	3.03819e+06	NA	NA	13429628	NA	NA	NA	4034927	NA	124650640	74003816	368456960	10606532	9408242	6951739	4171061	25660090	8383003	7007502	9244450	837548	14559218	10237289	71160.6	4.01133e+06	8690124	4612504	2.33305e+06	10354596	12452432	10346274	11007874	11266234	NA	NA	NA	NA	NA	2491548	NA	5.5764e+06	7.6678e+06	1.19507e+06	3.83165e+06	6.77248e+06	8052858	8382010	7.13225e+06
HSPA5	36480184	134710940	110559330	94803020	68068620	48359428	96695700	133098880	276394340	103767900	158157540	254325860	97451784	127148140	64268520	41402656	94961440	55546276	47052600	172003470	110395576	22017846	46470356	54261360	191560620	266835310	421744450	130061704	353428160	241869340	209831730	384303680	144663400	27444890	16486064	4555431	22095112	18351794	13960011	12866289	11975600	42733596	50140892	34408240	10985109	60335520	27389612	31152450
HSPA8	77153780	114064430	70983950	121478240	36990324	36727490	66514188	206392220	543559000	462828220	302469060	1135740200	637887800	487851700	459029100	236262720	328492300	221735220	209958300	408715740	350840700	378719740	340766140	217389300	182250110	488012300	455402050	215302190	645037000	529002300	371060670	584357060	430448670	53909304	25444720	54770480	85184130	43053920	79184100	107127400	251500260	316317470	242624770	239648030	261009380	245939040	375030800	201229500
HSPA9	2.2966e+06	NA	NA	NA	NA	NA	NA	NA	NA	NA	NA	NA	6397556	10878217	NA	NA	16920100	11285930	13108387	26889508	NA	NA	NA	NA	4304792	909445	10695283	4.27117e+06	25332274	NA	NA	NA	NA	NA	862367	1.48175e+06	NA	NA	8579306	NA	NA	9241292	NA	4224317	NA	NA	NA	NA
HSPB1	116558700	119714530	117425520	221668260	84409760	62022068	73065150	232132740	720204160	264739220	298745820	947304600	672181900	916155100	457441280	665562430	646464260	298225000	243104750	391579200	419404670	675587460	608470800	378932480	316739420	286499600	589075200	168021980	467412350	636724000	346326340	622879550	466939170	220581120	97638870	188542260	117212210	178414000	88015300	124993430	166327800	398276350	180877800	387673470	676601000	297568160	318688260	179138340
HSPB6	NA	NA	NA	NA	NA	NA	NA	NA	3.70886e+06	NA	NA	NA	NA	NA	NA	NA	NA	NA	NA	NA	NA	NA	NA	NA	NA	NA	NA	NA	NA	NA	NA	NA	NA	NA	NA	NA	NA	NA	NA	NA	NA	NA	NA	NA	NA	NA	NA	NA
HSPD1	NA	73043410	13735301	25093934	18916482	6.20897e+06	30197762	56973000	87370340	47179400	96283900	100605976	44621790	36037452	29392682	18598548	29257796	88754750	46847148	92321336	71992320	NA	82090530	38453390	10498683	38415576	84296740	NA	308555680	21037908	14868956	57294772	25027122	28320380	16281528	NA	NA	18953822	59481584	NA	NA	37854890	14471101	21524904	NA	22565798	90325864	18135722
HSPE1	NA	8.22892e+06	NA	6882916	NA	NA	NA	NA	57027104	11966420	22635468	43423096	NA	18347132	NA	NA	16030226	25174392	7343014	54454268	52323520	NA	15647559	NA	NA	NA	50801720	NA	37322620	NA	NA	21973624	NA	35382520	12330511	NA	14608979	6521289	16636844	NA	NA	11399834	NA	17512608	NA	14286698	11949679	NA
HSPH1	1.53279e+06	NA	NA	NA	NA	NA	NA	10755685	NA	NA	NA	NA	30683262	19171772	8.22692e+06	4538931	10568590	10623576	9779787	18508900	NA	NA	NA	NA	NA	NA	NA	NA	NA	NA	NA	NA	NA	NA	NA	NA	NA	NA	NA	NA	NA	NA	NA	NA	NA	NA	NA	NA
HTR2C	23502612	11745508	6190473	22209852	2.65773e+06	NA	8.04977e+06	73510800	NA	20219594	25954322	164802960	124440696	50158116	32288728	40956550	40214176	21488960	57520444	28983564	NA	75983460	19340268	15397148	24536152	137232320	27769872	30650608	38566520	157999460	81917240	76353200	92618000	8344353	NA	6496154	10018781	3.60519e+06	14595715	9019700	35127300	42872350	18000134	26106672	77373060	13543918	92524584	10895148
HTRA1	5946582	NA	7441975	NA	NA	NA	9189764	13587854	NA	NA	NA	NA	19562344	13255150	17881908	15348686	7521901	9439528	15996728	9903164	5.91673e+06	1.11216e+06	NA	NA	11585414	18057578	24600704	9413890	35204016	9767862	10424370	NA	NA	NA	NA	6.75269e+06	NA	NA	NA	NA	17488568	5119870	15672408	8799400	16939860	12361391	17612998	11212040
HUWE1	NA	NA	NA	NA	NA	NA	NA	NA	NA	NA	NA	14285666	NA	NA	NA	NA	NA	NA	NA	NA	NA	NA	5073816	NA	NA	NA	NA	NA	NA	NA	NA	NA	NA	NA	NA	NA	NA	NA	NA	NA	NA	NA	NA	NA	NA	NA	NA	NA
HVCN1	79869150	36565184	86600500	188934030	24437226	NA	33219422	99122770	151832100	160108530	64608680	3069502000	882240600	611059900	342545600	544539800	176547200	174735100	250091980	247334380	94174610	502155650	247278050	194383230	216592050	297803740	191926720	143432640	717326600	1437299500	301741250	267124030	822424200	41540936	11745852	32337186	99696376	89182630	67815736	90400940	166212320	300696450	134839900	235668060	290017470	89323710	505756450	155927710
HYI	NA	NA	NA	NA	NA	NA	NA	44443580	NA	NA	NA	NA	NA	NA	NA	NA	NA	NA	NA	NA	NA	NA	NA	NA	NA	170011660	99586880	NA	NA	NA	NA	NA	NA	6289663	3.1594e+06	NA	NA	NA	NA	NA	NA	NA	NA	NA	NA	44587524	NA	NA
HYOU1	NA	NA	NA	NA	NA	NA	NA	NA	11272534	NA	9692725	NA	NA	NA	NA	NA	NA	NA	NA	NA	NA	NA	NA	NA	NA	NA	NA	NA	NA	NA	NA	NA	NA	NA	NA	NA	NA	NA	NA	NA	NA	NA	NA	NA	NA	NA	NA	NA
HYPK	NA	NA	NA	NA	NA	NA	NA	NA	NA	NA	NA	NA	NA	NA	NA	NA	NA	NA	NA	NA	NA	NA	NA	NA	NA	NA	NA	NA	NA	NA	NA	NA	6810419	NA	NA	NA	NA	NA	NA	NA	NA	NA	NA	NA	4619038	NA	NA	NA
IAH1	NA	6006418	NA	9264746	NA	NA	5321343	18600572	18792822	36560520	24097828	55205776	35066950	24483962	42591380	13257363	22257732	18959634	25219672	22060052	22862512	23924800	24835584	18022748	NA	29473478	25231120	18825070	31508878	41806530	31745400	36083776	40467268	NA	NA	NA	NA	3.90191e+06	4854155	5.17922e+06	15356769	22124822	23752610	9645730	23253954	15640852	26332040	21923042
IARS1	NA	NA	NA	4263095	NA	NA	NA	NA	NA	NA	NA	47682092	20079038	30110792	23495440	11996841	8791576	NA	NA	NA	NA	12129226	NA	NA	NA	NA	NA	NA	29969078	21156672	12636308	23950048	8990413	NA	NA	NA	NA	NA	NA	NA	NA	NA	NA	7.09352e+06	5939882	NA	10921042	NA
ICAM1	NA	9535226	7.64528e+06	11263251	7477940	NA	7193726	20206182	132470800	65128576	29538220	215619580	45517216	44962700	39320880	48579110	13743097	24719436	28027636	69246750	50135290	15930357	37801384	24693928	12061555	59203524	62091456	24018104	103359816	37838120	42884756	180929570	109598700	45534024	29799620	36318428	41365056	25431388	13054857	24017558	21580464	35386896	58349230	37517212	15619046	75936380	31195812	17731724
ICAM3	NA	NA	NA	NA	NA	NA	NA	NA	NA	NA	NA	NA	NA	NA	NA	NA	NA	NA	NA	NA	NA	NA	NA	NA	NA	6718665	NA	NA	14292241	NA	NA	NA	4.38914e+06	NA	NA	NA	3.52921e+06	NA	NA	NA	NA	NA	NA	NA	NA	NA	1.30015e+06	NA
ICAM5	NA	NA	NA	NA	NA	NA	NA	NA	NA	NA	53479790	NA	NA	25416254	NA	NA	NA	8590431	8025647	33992320	21949664	NA	NA	6.94207e+06	NA	NA	39851560	NA	NA	NA	NA	NA	NA	13173883	12595792	NA	NA	NA	17778888	NA	NA	NA	NA	4205637	NA	NA	NA	NA
ICOSLG	NA	NA	NA	NA	NA	NA	NA	NA	NA	NA	NA	NA	NA	NA	NA	NA	NA	NA	NA	NA	NA	NA	NA	NA	NA	NA	5.58115e+06	NA	NA	NA	NA	NA	NA	NA	NA	NA	NA	NA	NA	NA	NA	NA	NA	NA	17423822	NA	NA	NA
IDH1	4228467	NA	NA	9958813	NA	NA	6.98316e+06	22777384	33547622	60350630	22948924	116069010	48646400	46418856	44639676	20709574	33364012	17252660	21416710	19815518	32426114	27996256	29456336	31125224	12187162	83105760	31289690	30558344	42357544	61159260	87429820	73533520	53905104	NA	NA	4312533	53805904	NA	117962280	NA	28249976	24971970	40994460	19486308	35491110	35385056	42716944	18889380
IDH2	NA	NA	NA	NA	NA	NA	NA	NA	4915902	NA	NA	7587504	5.27712e+06	19550920	1.81151e+06	NA	7202492	14354328	10077957	40395696	6230499	NA	NA	2.78188e+06	NA	2934305	30013344	NA	23711140	NA	982703	36587052	4860747	NA	NA	NA	NA	NA	21786364	NA	NA	NA	11546095	4349842	NA	NA	NA	NA
IDH3A	NA	19414718	NA	6821409	6907581	NA	7.884e+06	NA	21783788	NA	16790368	NA	NA	NA	NA	NA	NA	14237650	10274381	40845450	22180812	NA	14380966	NA	NA	NA	30401980	NA	16839406	NA	NA	NA	NA	NA	2.32926e+06	NA	NA	NA	8571352	NA	NA	NA	NA	NA	NA	NA	NA	NA
IFI30	NA	NA	NA	NA	NA	NA	NA	NA	NA	NA	NA	NA	NA	NA	NA	NA	NA	NA	NA	NA	NA	NA	NA	NA	NA	NA	NA	NA	1.14697e+06	NA	NA	1.86525e+06	NA	NA	NA	NA	NA	NA	NA	NA	NA	NA	NA	NA	NA	NA	NA	NA
IFITM1	NA	NA	NA	NA	3.42162e+06	NA	NA	8763544	85967810	13135135	NA	67310270	10578019	7002695	NA	NA	NA	11661969	NA	80937520	NA	NA	NA	NA	NA	17179372	16400450	4276592	20968052	11971606	11782149	41386144	NA	NA	NA	NA	NA	NA	NA	NA	NA	NA	9915704	7010577	NA	5437509	NA	NA
IFT27	NA	NA	NA	NA	NA	NA	NA	NA	NA	NA	NA	NA	NA	NA	NA	NA	NA	NA	NA	NA	NA	3.27821e+06	NA	NA	NA	6.25493e+06	NA	NA	4.25738e+06	4393674	2.69777e+06	4.13672e+06	2792080	NA	NA	738787	NA	NA	NA	NA	NA	NA	NA	NA	NA	NA	NA	NA
IFT57	NA	NA	NA	NA	NA	NA	NA	NA	NA	NA	NA	NA	NA	NA	NA	NA	NA	NA	NA	NA	NA	NA	NA	NA	NA	NA	NA	NA	NA	NA	NA	NA	NA	NA	NA	1.12146e+06	NA	NA	NA	NA	1.14306e+06	NA	NA	NA	NA	NA	NA	NA
IGF2	NA	NA	NA	NA	NA	NA	NA	NA	NA	NA	NA	NA	NA	NA	NA	NA	NA	NA	NA	NA	NA	NA	NA	NA	2.59574e+06	NA	7.81356e+06	2.12756e+06	NA	NA	NA	NA	NA	NA	2.8688e+06	NA	NA	NA	NA	NA	NA	NA	NA	NA	NA	NA	NA	NA
IGF2R	NA	NA	NA	9574790	4.67805e+06	NA	NA	NA	34416176	NA	34117332	83328990	29473494	49742230	26070116	15490348	NA	12709618	NA	19614644	NA	NA	NA	10931745	28235324	NA	30985872	NA	17487510	NA	NA	50775160	11363036	NA	NA	16048030	NA	NA	NA	NA	18748192	20072628	17821204	10321136	22325028	23769540	9199977	NA
IGFBP2	22564148	5716947	7363188	NA	NA	1.59459e+06	13699832	NA	NA	NA	17489882	42749016	31180664	29388434	NA	NA	NA	15747712	13978110	8188748	26642796	NA	NA	7924652	16671893	NA	71725910	16562011	24950240	NA	NA	NA	18159794	11381065	20738230	14861711	12142271	4.1658e+06	NA	13017369	26285414	NA	13084585	NA	13856659	32672166	12862848	NA
IGFBP6	8742937	NA	6.52333e+06	NA	NA	NA	21729186	NA	NA	NA	11533380	30680496	19764940	NA	NA	NA	NA	27771200	11737648	11424535	51360950	NA	16522259	NA	20122176	NA	101014690	28217500	8265070	17599572	4.16067e+06	NA	25508682	9627661	22362352	10899540	NA	NA	NA	5384859	13982987	NA	NA	NA	3.55749e+06	33901644	14224107	5634404
IGFBP7	66892630	46029436	24623014	30532374	8.24149e+06	7523817	23213962	34505496	23061728	NA	20226264	53577524	47727970	42962664	41060260	44127984	40324144	42550450	39416080	23207574	12939262	93649040	30954156	49728250	37996144	39796240	47660480	20509628	70171624	62389840	39110640	NA	21349432	18859556	10625776	47405384	24139320	31649604	19406538	78572540	56699600	41616236	15816957	17466424	54536056	17523382	46219052	21244152
IGHA1	25274936	65681028	84212880	84106020	34587136	69791810	84786880	130318700	457912060	165961330	69653080	411112480	271787900	140593200	25155080	NA	135707870	85232860	69506150	130010400	271921820	191725470	114155430	91340776	83556400	222739660	446443680	150206860	58459776	54348390	101951144	162833870	133965150	160670020	269196900	72489020	65529956	21428910	61164520	151061780	96321700	126792770	232497070	50352824	85192820	922300860	102744296	472810300
IGHA2	383345	2.54007e+06	865835	672446	124854	923611	1.23011e+06	4150875	5.38293e+06	NA	NA	5.37147e+06	4115235	NA	1.35604e+06	NA	NA	NA	NA	NA	6226909	3078465	3.9395e+06	3617011	2.35066e+06	NA	4505943	NA	NA	NA	NA	NA	NA	2.52214e+06	7681698	NA	923059	NA	NA	1.2641e+06	NA	NA	NA	NA	NA	20071896	NA	15838481
IGHG1	914015000	4856810500	1632446200	1597441800	1415183000	2104888300	2527799600	1761244200	5905428500	7256038000	4652558000	9507751000	7108888000	4148823800	6975478000	3717656000	7713634300	4575424500	6649781000	7516541000	6340436500	8682396000	4056711400	1900416100	2739065000	2768268300	3574833400	2152022300	2579131100	2237899800	2541035300	3226219800	1047183000	266731710	990715800	1074495200	403807940	559243300	381568740	450062000	6011078000	4113908200	3742922500	1638735000	2946779100	2636672000	1856061300	5781050400
IGHG2	4012810	16080272	4765549	14982512	7.03239e+06	95995040	16309340	53172296	448196260	208153540	46107150	390921860	185026750	130468456	56804440	35022252	36168236	61357430	8555144	21232372	110145380	157663740	77583990	62995604	50591424	75777670	408213760	10506472	34032424	52924816	17277514	220897280	109448700	78695610	100628000	19593428	54086830	11053680	18466104	17952276	93043410	55391360	141920060	12596771	34966176	212412780	64880130	49364836
IGHG3	6.88099e+06	2.47511e+06	NA	8556990	13288342	29878854	7.60905e+06	58433390	188653920	55561610	51958830	115487750	43369104	41295664	20263444	121662280	36278270	22533524	21486244	64218176	52359976	35654784	31604930	25445320	48850220	53724800	333245700	47521510	36660896	18282350	12203966	133355570	53488124	22467142	171815460	4023145	26757460	5609295	111193020	14704907	71158220	35794376	117777270	14811476	75949760	272335780	39411200	67610150
IGHG4	25522988	53479276	22483284	20938808	14777502	6492954	71772260	113427340	31787328	21889788	6506986	35072424	76594780	45375120	3.38953e+06	2.59712e+06	7808846	11435771	2601187	12308543	25237258	61078812	32690522	8632366	8.34608e+06	7.97453e+06	159841780	4327154	16773226	15941534	48083110	37439696	22258168	28871326	56791250	25135860	9234385	7972529	183843	27525732	36031230	7749830	65417130	12272397	42446588	NA	45811764	29390468
IGHM	NA	NA	NA	18669322	16137904	19398296	45886276	13070450	6441081000	212238600	42919572	166340300	407237820	270648160	15970438	45953416	NA	NA	23161488	199648590	318268670	NA	11707260	24531270	12718220	486492260	186224100	14695148	NA	41010904	NA	246564900	20841200	21807616	129278024	7.96289e+06	13300618	8712160	NA	NA	8955126	42987184	132087280	24023332	3162005	37862720	7462302	154243380
IGHV1-18	NA	NA	NA	NA	NA	NA	NA	NA	NA	NA	NA	NA	NA	NA	NA	NA	NA	NA	NA	NA	NA	NA	NA	NA	NA	NA	NA	NA	NA	NA	NA	NA	NA	NA	NA	NA	NA	NA	NA	NA	NA	NA	NA	NA	NA	NA	NA	NA
IGHV1-69	NA	NA	NA	NA	NA	NA	NA	NA	NA	NA	NA	NA	NA	NA	NA	NA	NA	NA	NA	NA	NA	NA	NA	NA	NA	NA	NA	NA	NA	NA	NA	NA	NA	NA	402493	NA	NA	NA	NA	NA	NA	NA	NA	NA	NA	1.58616e+06	NA	NA
IGHV1-69D	NA	NA	NA	NA	NA	NA	NA	NA	NA	NA	NA	NA	NA	NA	NA	NA	NA	NA	NA	NA	NA	NA	NA	NA	NA	NA	NA	NA	NA	NA	NA	NA	NA	NA	NA	NA	NA	NA	NA	NA	NA	NA	NA	NA	NA	NA	NA	NA
IGHV3-38-3	NA	NA	NA	NA	NA	NA	NA	NA	8719572	NA	NA	NA	NA	NA	NA	NA	NA	NA	NA	NA	NA	NA	NA	NA	NA	NA	NA	NA	NA	NA	NA	NA	NA	NA	NA	NA	NA	NA	NA	NA	NA	NA	NA	NA	NA	NA	NA	NA
IGHV3-43	NA	NA	NA	NA	NA	NA	NA	NA	NA	NA	NA	NA	5.39986e+06	NA	NA	NA	NA	NA	NA	NA	NA	NA	NA	NA	NA	NA	NA	NA	NA	NA	NA	NA	NA	NA	NA	NA	NA	NA	NA	NA	NA	NA	NA	NA	NA	NA	NA	NA
IGHV3-74	NA	NA	NA	NA	NA	NA	NA	NA	NA	NA	NA	NA	NA	NA	NA	NA	NA	NA	NA	NA	NA	NA	NA	NA	NA	NA	NA	NA	NA	NA	NA	NA	NA	NA	NA	NA	NA	NA	NA	NA	NA	NA	NA	NA	NA	NA	NA	NA
IGHV3OR16-12	NA	NA	NA	NA	NA	NA	NA	NA	248771700	NA	NA	NA	NA	NA	NA	NA	NA	NA	NA	NA	NA	NA	NA	NA	NA	NA	NA	4416338	NA	NA	NA	NA	NA	NA	NA	NA	NA	NA	NA	NA	NA	NA	2.94987e+06	NA	NA	NA	NA	NA
IGHV3OR16-9	NA	NA	NA	NA	NA	NA	NA	NA	NA	NA	NA	NA	NA	NA	NA	NA	NA	NA	NA	NA	NA	NA	NA	NA	NA	NA	NA	NA	NA	NA	NA	NA	NA	NA	NA	NA	NA	NA	NA	NA	NA	NA	NA	NA	NA	NA	NA	NA
IGHV4-4	NA	NA	NA	NA	NA	NA	NA	NA	NA	NA	NA	NA	NA	NA	NA	NA	NA	NA	NA	NA	NA	NA	NA	NA	NA	NA	NA	NA	NA	NA	NA	NA	NA	NA	NA	NA	NA	NA	NA	NA	NA	NA	NA	NA	NA	NA	NA	NA
IGHV4-61	NA	NA	NA	NA	NA	NA	NA	NA	NA	NA	NA	NA	NA	NA	NA	NA	NA	NA	NA	NA	NA	NA	NA	NA	NA	NA	NA	NA	NA	NA	NA	NA	NA	NA	NA	NA	NA	NA	NA	NA	NA	NA	NA	NA	NA	NA	NA	NA
IGHV5-51	NA	NA	NA	NA	NA	NA	NA	NA	NA	NA	NA	NA	28976376	NA	NA	NA	NA	NA	NA	NA	NA	NA	NA	NA	NA	NA	NA	NA	NA	NA	NA	NA	NA	NA	NA	NA	NA	NA	NA	NA	NA	NA	NA	NA	NA	NA	NA	NA
IGKC	74570870	226279970	149131360	190825300	92925656	271984540	244128540	454933570	6145632000	663451300	307665100	1189657300	840313600	928168700	285695800	219263900	316795840	209917010	129669930	376677400	839611460	648493100	401139070	320919330	259380430	820019200	2143914000	397648770	788204300	207465890	355145700	1065820900	594414850	381680200	844913150	185070700	269819170	149847020	109968344	348968740	636457500	448686050	879155900	165520430	442250370	1389287700	587776640	811957600
IGKV1-5	NA	NA	NA	NA	NA	NA	NA	NA	NA	NA	NA	17684702	NA	NA	NA	NA	NA	NA	NA	NA	NA	NA	NA	NA	NA	NA	NA	NA	NA	NA	NA	NA	NA	NA	NA	NA	NA	NA	NA	NA	NA	NA	NA	NA	NA	NA	NA	NA
IGKV1-6	NA	NA	NA	NA	NA	NA	NA	NA	NA	NA	NA	NA	NA	NA	NA	NA	NA	NA	NA	NA	NA	NA	NA	NA	NA	NA	NA	NA	NA	NA	NA	NA	NA	NA	NA	NA	NA	NA	NA	NA	NA	NA	NA	NA	NA	NA	NA	NA
IGKV1-8	NA	NA	NA	NA	NA	NA	NA	NA	NA	NA	NA	NA	NA	NA	NA	NA	NA	NA	NA	NA	NA	NA	NA	NA	NA	NA	NA	NA	NA	NA	NA	NA	NA	NA	NA	NA	NA	NA	NA	NA	NA	NA	NA	NA	NA	NA	NA	NA
IGKV2-28	NA	NA	NA	NA	NA	NA	NA	NA	NA	NA	NA	NA	NA	NA	NA	NA	NA	NA	NA	NA	NA	NA	NA	NA	NA	NA	NA	NA	NA	NA	NA	NA	NA	NA	NA	NA	NA	NA	NA	NA	NA	NA	NA	NA	NA	NA	NA	NA
IGKV2D-29	NA	NA	NA	NA	NA	NA	NA	NA	NA	NA	NA	NA	NA	NA	NA	NA	NA	NA	NA	NA	NA	NA	NA	NA	NA	NA	NA	NA	NA	NA	NA	NA	NA	NA	NA	NA	NA	NA	NA	NA	NA	NA	NA	NA	NA	NA	NA	NA
IGKV3-15	NA	NA	NA	NA	NA	NA	NA	NA	NA	NA	NA	NA	NA	NA	NA	NA	NA	NA	NA	NA	NA	NA	NA	NA	NA	NA	NA	NA	NA	NA	NA	NA	NA	NA	NA	NA	NA	NA	NA	NA	NA	NA	NA	NA	NA	NA	NA	NA
IGKV3-20	NA	NA	NA	NA	NA	16427600	4041143	7203959	20618770	19629344	NA	NA	23557186	36168964	NA	NA	NA	NA	NA	1.52018e+06	8328989	12832645	NA	NA	643282	22914818	34469170	NA	14572298	NA	NA	15604992	NA	NA	19393860	NA	NA	NA	NA	NA	10339664	NA	13968728	3392781	6542333	21073554	NA	12848945
IGKV3-7	NA	NA	NA	NA	NA	NA	NA	NA	NA	NA	NA	NA	NA	NA	NA	NA	NA	NA	NA	NA	NA	NA	NA	NA	NA	NA	NA	NA	NA	NA	NA	NA	NA	NA	NA	NA	NA	NA	NA	NA	NA	NA	NA	NA	NA	NA	NA	NA
IGKV3D-11	NA	NA	NA	NA	NA	NA	NA	NA	NA	NA	NA	NA	NA	NA	NA	NA	NA	NA	NA	NA	NA	NA	NA	NA	NA	NA	NA	NA	NA	NA	NA	NA	NA	NA	NA	NA	NA	NA	NA	NA	NA	NA	NA	NA	NA	NA	NA	NA
IGKV3D-20	NA	NA	NA	NA	NA	NA	NA	NA	NA	NA	NA	NA	NA	NA	NA	NA	NA	NA	NA	NA	NA	NA	NA	NA	NA	NA	NA	NA	2.75759e+06	NA	NA	3.32179e+06	NA	NA	NA	NA	NA	NA	NA	1.65459e+06	NA	NA	NA	NA	NA	NA	NA	2.9409e+06
IGKV3D-7	NA	NA	NA	NA	NA	NA	NA	NA	NA	NA	NA	NA	NA	NA	NA	NA	NA	NA	NA	NA	NA	NA	NA	NA	NA	NA	NA	NA	NA	NA	NA	NA	NA	NA	NA	NA	NA	NA	NA	NA	NA	NA	NA	NA	NA	NA	NA	NA
IGKV4-1	NA	NA	NA	NA	1.18838e+06	NA	NA	3.20005e+06	63274690	8904815	3.03512e+06	NA	NA	6192388	NA	NA	NA	NA	NA	4.14564e+06	7959633	7.93307e+06	3.13711e+06	NA	NA	3091396	10675137	NA	NA	NA	NA	NA	3.025e+06	2.87745e+06	5868730	NA	NA	NA	NA	NA	NA	1.53616e+06	1980030	NA	NA	NA	1.17151e+06	NA
IGKV6-21	NA	NA	NA	NA	NA	NA	NA	NA	NA	NA	NA	NA	NA	NA	NA	NA	NA	NA	NA	NA	NA	NA	NA	NA	NA	NA	NA	NA	NA	NA	NA	NA	NA	NA	3.26943e+06	NA	NA	NA	NA	NA	NA	NA	NA	NA	NA	NA	NA	NA
IGLC2	NA	NA	NA	NA	NA	NA	NA	NA	NA	NA	NA	NA	NA	NA	NA	NA	NA	NA	NA	NA	NA	NA	NA	NA	NA	NA	NA	NA	NA	NA	NA	NA	NA	NA	NA	NA	NA	NA	NA	NA	NA	NA	NA	NA	NA	NA	NA	NA
IGLL5	3.85305e+06	6769318	4262243	6.1267e+06	6704756	8634512	12659562	12586101	49217244	19942084	10305418	37911452	49412284	25443212	6.602e+06	2033387	16707839	9729095	5.81863e+06	14861952	30926410	29102830	11486650	15202173	8349181	14570621	55691120	28288228	20938422	13333103	10378026	27314762	14017515	11345401	46939910	6234180	14015185	5177058	4.49453e+06	15501985	10943195	17976320	28456370	5.10203e+06	13034559	51873870	21612032	34246500
IGLV1-47	NA	NA	NA	NA	NA	NA	NA	NA	8274869	NA	5880862	NA	NA	NA	NA	NA	NA	NA	NA	NA	NA	5.49189e+06	NA	NA	NA	79401340	7.03765e+06	NA	5.82101e+06	NA	NA	6619148	NA	NA	3251219	NA	1.9406e+06	NA	NA	NA	NA	NA	3.64666e+06	NA	NA	8025626	NA	NA
IGLV1-51	NA	NA	NA	NA	NA	NA	NA	NA	NA	NA	NA	NA	11577382	NA	NA	NA	NA	NA	NA	NA	NA	NA	NA	NA	NA	NA	NA	NA	NA	NA	NA	NA	NA	NA	NA	NA	NA	NA	NA	NA	NA	NA	NA	NA	NA	NA	NA	NA
IGLV2-11	NA	NA	NA	NA	NA	NA	NA	NA	NA	NA	NA	NA	NA	NA	NA	NA	NA	NA	NA	NA	NA	NA	NA	NA	NA	NA	NA	NA	NA	NA	NA	NA	NA	NA	NA	NA	NA	NA	NA	NA	NA	NA	NA	NA	NA	NA	NA	NA
IGLV3-10	NA	NA	NA	NA	NA	NA	NA	NA	NA	NA	NA	NA	NA	NA	NA	NA	NA	NA	NA	NA	NA	NA	NA	NA	NA	NA	NA	NA	NA	NA	NA	NA	NA	NA	NA	NA	NA	NA	NA	NA	NA	NA	NA	NA	NA	NA	NA	NA
IGLV3-19	NA	NA	NA	NA	NA	NA	NA	NA	NA	NA	NA	NA	NA	NA	NA	NA	NA	NA	NA	NA	NA	NA	NA	NA	NA	NA	NA	NA	4524744	NA	NA	NA	NA	NA	3.28823e+06	NA	NA	NA	NA	834759	NA	2.35443e+06	2.58845e+06	NA	NA	3.06414e+06	NA	3.05435e+06
IGLV3-25	NA	NA	NA	NA	NA	NA	NA	NA	NA	NA	NA	NA	NA	NA	NA	NA	NA	NA	NA	NA	NA	NA	NA	NA	NA	NA	NA	NA	NA	NA	NA	NA	NA	NA	NA	NA	NA	NA	NA	NA	NA	NA	NA	NA	NA	NA	NA	NA
IGLV3-9	NA	NA	NA	NA	NA	NA	NA	NA	NA	NA	NA	NA	NA	NA	NA	NA	NA	NA	NA	NA	NA	NA	NA	NA	NA	NA	NA	NA	NA	NA	NA	NA	NA	NA	NA	NA	NA	NA	NA	NA	NA	NA	NA	NA	NA	NA	NA	NA
IGSF1	NA	NA	NA	NA	NA	NA	NA	19005880	NA	38857904	26042536	187939840	48152310	38915620	22677232	40188524	NA	13825741	NA	41774150	17577852	30473768	10168088	NA	12072210	43804690	21481718	11256263	33485996	39783424	18520300	83132140	52258330	NA	NA	NA	7.65437e+06	NA	NA	5.60839e+06	41599772	33991810	11429770	12697808	20778196	NA	20234252	12343198
IGSF21	NA	NA	NA	NA	NA	NA	NA	NA	NA	NA	NA	NA	NA	NA	NA	NA	NA	NA	NA	19479324	NA	NA	NA	NA	NA	NA	NA	NA	2391984	NA	NA	NA	NA	NA	NA	NA	NA	NA	NA	NA	NA	NA	NA	NA	NA	NA	NA	NA
IGSF8	22238140	41745744	34795336	32318564	16422015	23654700	33996064	293524770	50261030	56947310	69386420	84548500	48199000	122909740	42256256	32724876	28703310	55252108	44828770	127376360	92817016	23068630	40081880	25128566	35674324	49944836	181282030	42999068	67919330	53638284	34252744	72877990	34943068	18624476	23872246	32979804	21064996	19006732	26537808	59951760	52098644	24468696	67880920	30675772	28420664	74014830	38453730	33103176
IL18	NA	NA	NA	NA	NA	NA	NA	NA	NA	NA	NA	NA	NA	NA	NA	NA	NA	NA	NA	NA	NA	NA	NA	NA	NA	NA	NA	NA	NA	NA	NA	NA	NA	NA	NA	NA	NA	NA	NA	NA	NA	NA	4717835	NA	NA	5012813	NA	NA
IL1RAP	NA	NA	NA	NA	NA	NA	NA	NA	NA	NA	NA	11652932	NA	NA	NA	NA	NA	NA	NA	NA	NA	NA	NA	NA	NA	NA	NA	NA	NA	NA	NA	8540743	NA	NA	NA	NA	NA	NA	NA	NA	NA	NA	NA	NA	NA	NA	NA	NA
IL1RN	NA	NA	NA	NA	NA	NA	NA	NA	NA	NA	NA	NA	NA	NA	NA	NA	3030198	NA	NA	NA	NA	NA	NA	NA	NA	NA	NA	NA	NA	NA	NA	NA	NA	NA	NA	NA	NA	NA	NA	NA	NA	NA	NA	NA	NA	NA	NA	NA
IMMT	NA	NA	NA	NA	NA	NA	NA	NA	44835810	NA	18480384	29302862	NA	NA	NA	NA	NA	NA	NA	37946924	79195430	NA	11393435	NA	NA	NA	25412364	NA	13030692	NA	NA	4.41228e+06	NA	NA	NA	NA	NA	NA	NA	NA	NA	10825624	NA	4.05386e+06	NA	NA	NA	NA
IMPA1	23968450	17511480	NA	56451780	9863561	NA	6.29124e+06	22143208	23329400	66630336	29341508	653712500	267714510	35732160	42862664	17012800	25755544	72348090	39558920	59242976	40662464	22166294	39086450	21880424	13934407	68703290	148056510	112590696	292275650	356229220	171419070	42576932	318916260	6.04081e+06	NA	NA	83147620	7.58348e+06	6131411	45568670	21795598	185856290	23637074	100923690	22896674	27101820	31665162	42581344
INA	NA	6724055	NA	1.4673e+06	1.82517e+06	217565	NA	NA	NA	NA	NA	NA	NA	NA	NA	NA	NA	NA	NA	NA	2.28158e+06	NA	NA	NA	NA	1.00921e+06	26555408	NA	NA	NA	NA	NA	NA	NA	899793	NA	NA	NA	NA	NA	NA	NA	NA	NA	NA	1352617	NA	NA
INHA	NA	NA	NA	NA	NA	NA	NA	NA	NA	NA	NA	NA	NA	531353700	NA	NA	457044540	601137500	NA	1239838300	NA	NA	NA	NA	NA	NA	NA	NA	NA	NA	NA	NA	NA	NA	NA	NA	NA	NA	NA	NA	NA	NA	NA	NA	NA	NA	NA	NA
IPO4	NA	NA	NA	NA	NA	NA	NA	NA	NA	NA	NA	NA	NA	NA	NA	NA	NA	NA	NA	NA	NA	NA	NA	NA	NA	2.86611e+06	NA	NA	2404953	1.86987e+06	NA	NA	NA	NA	NA	NA	NA	NA	NA	NA	NA	NA	NA	NA	NA	NA	NA	NA
IPO5	NA	4609270	NA	8903923	NA	NA	933096	5012824	15937330	55499784	11470738	48114756	14242874	13488988	14595105	5539299	9093030	6678361	10018235	14471869	15483869	11143524	15855136	4347469	6063656	20670720	12965714	11613490	15580355	14051288	9086714	22444212	30956102	NA	NA	NA	NA	NA	NA	NA	2.66479e+06	12643785	22849764	6.1939e+06	18022536	3.67479e+06	21204298	5974307
IPO7	NA	NA	NA	NA	NA	NA	NA	NA	NA	NA	NA	10935091	NA	NA	NA	NA	NA	NA	NA	NA	NA	NA	NA	NA	NA	NA	NA	NA	4.74487e+06	5528336	NA	NA	NA	NA	NA	NA	NA	NA	NA	NA	NA	NA	NA	NA	NA	NA	NA	NA
IQGAP1	2699685	NA	NA	NA	NA	NA	NA	14142120	25940202	24953758	11042306	123226920	36469164	30665124	34188490	15297720	29192508	11838622	18442466	28311662	15673296	17198480	21114768	11188998	6786112	61152604	20004248	7867358	49030630	35936268	53292970	40835864	21181542	NA	NA	NA	NA	NA	NA	NA	8342010	11491938	20288996	13692350	17346560	16327831	22751126	15564522
IRGQ	NA	NA	NA	NA	NA	NA	NA	NA	NA	3.43894e+06	1.73116e+06	4392753	NA	NA	NA	NA	NA	NA	NA	NA	NA	NA	NA	NA	NA	NA	NA	NA	NA	NA	NA	NA	NA	NA	NA	NA	NA	NA	NA	NA	NA	NA	NA	NA	NA	NA	NA	NA
ISG15	NA	NA	NA	NA	NA	NA	NA	NA	NA	NA	NA	NA	NA	NA	NA	NA	NA	NA	NA	29126252	NA	NA	NA	NA	NA	NA	NA	NA	NA	NA	NA	NA	NA	NA	NA	NA	NA	NA	NA	NA	NA	NA	NA	NA	NA	NA	NA	NA
ISLR	NA	2.93162e+06	NA	NA	NA	4551791	NA	23198092	20331542	14306591	NA	30121180	21572504	17387512	8430406	NA	NA	17280670	12860924	15555050	16959218	NA	NA	NA	NA	NA	19386112	13989942	NA	13280270	14835590	28542702	NA	NA	NA	10256612	NA	NA	NA	NA	19338968	NA	49287704	NA	NA	25061180	18273690	15921779
ISOC1	NA	NA	NA	NA	NA	NA	NA	NA	NA	NA	NA	18506672	NA	NA	NA	NA	NA	NA	NA	NA	NA	NA	NA	NA	NA	NA	NA	NA	NA	NA	NA	NA	NA	NA	NA	NA	NA	NA	NA	NA	NA	NA	NA	NA	NA	NA	NA	NA
IST1	6177009	17817080	9597252	17589882	5737902	5620771	9137936	36221372	74444030	54957400	30485658	107745980	74790950	69767680	66086600	36295976	37992744	41382856	42205828	65329604	41410636	38375290	43296050	42910300	16898580	46666050	62223188	25313936	58094424	53980850	38976896	78332480	39842570	6875559	7299349	21219006	12217268	NA	10066767	9757195	29540332	46593904	60768350	25308244	28047964	48435264	51483060	24706308
ISYNA1	23957004	37770264	30207248	62860290	7.98982e+06	14529427	29943590	172235060	230405600	315544260	209091550	468216770	290704930	332329020	271633340	134980540	247373100	76568480	165977870	127130870	167650050	152494500	133160520	124080270	157238290	227125550	237613890	204174700	167436500	457657340	229472100	373866660	163620820	41762840	16193348	43488456	86455160	17780770	17810064	91474820	193503680	189215520	106037944	64890516	158931060	115128520	181557310	148284690
ITFG1	NA	NA	NA	4400383	NA	NA	NA	NA	NA	NA	10253021	18991368	14116430	18804888	NA	NA	NA	10572429	NA	12793596	NA	NA	NA	NA	NA	NA	17562328	NA	NA	NA	2.32349e+06	11430068	NA	NA	NA	NA	1.30965e+06	NA	NA	NA	NA	4712137	NA	NA	4.15276e+06	NA	NA	NA
ITGA1	NA	NA	NA	NA	NA	NA	NA	36084120	84106984	32773080	14183810	75846520	15212328	13517029	16234827	6.50343e+06	NA	13520934	NA	32305396	NA	NA	NA	NA	NA	7365830	19756916	NA	8760184	NA	15567095	50127656	NA	NA	4343750	NA	NA	NA	NA	NA	NA	11003272	77095220	19046918	NA	40052680	NA	14664167
ITGA2	NA	NA	NA	NA	NA	NA	NA	NA	NA	NA	NA	17875982	NA	NA	NA	NA	NA	NA	NA	NA	NA	NA	NA	NA	NA	NA	NA	NA	NA	NA	NA	4.62351e+06	NA	NA	NA	NA	NA	NA	NA	NA	NA	NA	NA	NA	NA	NA	NA	NA
ITGA2B	NA	NA	NA	NA	NA	NA	NA	NA	159693010	NA	NA	29013042	NA	NA	NA	NA	NA	NA	NA	NA	NA	NA	NA	NA	NA	NA	NA	NA	NA	NA	NA	NA	NA	NA	NA	NA	NA	11993997	7068313	NA	NA	NA	NA	9523564	NA	NA	NA	27655940
ITGA3	NA	NA	NA	NA	NA	NA	NA	6427855000	27396020	16255634	NA	31872668	NA	4042160400	NA	NA	NA	NA	12269665000	NA	15032628	NA	NA	NA	NA	NA	11173840	NA	NA	NA	NA	NA	NA	NA	NA	NA	NA	NA	NA	NA	NA	NA	15167590	NA	NA	7733330	NA	NA
ITGA5	NA	NA	NA	NA	NA	NA	NA	15993402	64791910	17595116	NA	65503028	17127096	NA	13791766	NA	NA	NA	NA	22302130	NA	NA	NA	NA	NA	NA	NA	NA	47683104	NA	NA	25526194	NA	NA	NA	NA	NA	NA	NA	NA	NA	NA	46825868	NA	NA	29149408	NA	NA
ITGA7	NA	NA	NA	4447553	NA	NA	NA	NA	38925816	17930484	NA	61828820	3.36285e+06	21801594	NA	NA	NA	NA	NA	31601432	15637080	NA	NA	NA	NA	16247295	32486100	NA	17738642	14534792	NA	38621396	NA	NA	NA	NA	NA	NA	NA	NA	NA	NA	NA	NA	NA	NA	NA	NA
ITGA8	NA	NA	NA	NA	NA	NA	NA	NA	18156136	NA	NA	NA	NA	NA	NA	NA	NA	NA	NA	NA	NA	NA	NA	NA	NA	NA	NA	NA	NA	NA	NA	NA	NA	NA	NA	NA	NA	NA	NA	NA	NA	NA	NA	NA	NA	NA	NA	NA
ITGA9	NA	NA	NA	NA	NA	NA	NA	NA	6303312	NA	NA	NA	NA	NA	NA	NA	NA	NA	NA	NA	NA	NA	NA	NA	NA	NA	NA	NA	NA	NA	NA	NA	NA	NA	NA	NA	NA	NA	NA	NA	NA	NA	NA	NA	NA	NA	NA	NA
ITGAL	NA	NA	NA	NA	NA	NA	NA	NA	NA	NA	NA	NA	NA	NA	NA	NA	NA	NA	NA	NA	NA	NA	NA	NA	NA	NA	NA	NA	12745684	NA	NA	NA	NA	NA	NA	NA	NA	NA	NA	NA	NA	NA	NA	NA	NA	NA	NA	NA
ITGAM	NA	NA	NA	NA	NA	NA	3268661	NA	54786104	29088546	16666187	49012124	10959294	21136288	18999644	4.8455e+06	NA	4.93334e+06	8810577	36752092	19942196	13469384	16775655	4247023	NA	33781336	21084978	NA	70030480	NA	NA	53792116	45779896	NA	16949700	NA	NA	NA	NA	NA	NA	NA	28585456	9202221	NA	43040708	18079556	14322702
ITGAV	10437196	18063992	18964962	51507376	12700135	6.33951e+06	13931850	32944350	77803544	62640544	45505656	155354270	99816800	107903384	68947950	60962950	33960110	51909664	44528696	51177120	95754340	46665590	53000240	66859268	49215056	86406780	145862300	33151928	122284776	69849240	40740120	101382590	135280720	NA	NA	23991446	9482407	11994000	12513476	12595848	41897056	70579600	36046960	47263036	73159770	38041950	60834696	19763284
ITGAX	NA	NA	NA	NA	NA	NA	1.96757e+06	NA	17715718	24374038	NA	57629170	NA	10914494	15135416	NA	NA	NA	5538295	NA	19234434	8137468	13662601	10111196	NA	21225420	NA	NA	31693008	NA	NA	40172720	12599260	NA	NA	NA	NA	NA	NA	NA	NA	NA	NA	4.81519e+06	NA	803914	7095150	6.33198e+06
ITGB1	6636882	43372692	23259532	56177630	24968308	16859466	24103994	216581630	702916700	299747300	120458130	796262500	172379410	246531040	175296060	89136530	46681720	110591760	85335510	271976670	185345400	51041616	103982320	49198690	43477096	190310750	253137380	47326104	306840480	140728290	122329210	511709860	165691070	58520292	57878870	59919050	67838070	42361424	30888936	16591822	33108616	119521600	473212540	151542770	58233304	302034500	137076100	74288430
ITGB2	11863888	20743304	20123554	19313864	8880865	NA	19574224	20442132	244211360	100128880	51703490	252465140	63031876	112178760	75204720	35022904	70531460	35357570	68124190	152009280	127855580	35635400	59668736	30098544	22109368	116441570	107429380	9586911	359977280	61173464	23207374	243945950	149690130	15120758	19635540	9928638	347955400	29503370	14795057	4.87891e+06	29729188	32875326	73069780	45792108	30711380	88013380	114014850	350739100
ITGB3	NA	NA	NA	NA	NA	NA	NA	NA	124037020	NA	NA	NA	NA	NA	NA	NA	NA	NA	NA	NA	NA	NA	NA	NA	NA	NA	NA	NA	NA	NA	NA	NA	NA	NA	NA	NA	NA	9225767	6.137e+06	NA	NA	NA	NA	NA	NA	NA	NA	21642584
ITGB5	NA	NA	5118639	14990170	NA	NA	4575788	11311205	35581324	19307380	15959235	40816070	26411740	46116880	19481054	26528162	NA	18336356	6.39955e+06	19143008	7.05422e+06	12027734	8965494	6139142	11421078	18690900	33620020	NA	35201130	11376232	NA	36809604	11314593	NA	NA	NA	NA	NA	NA	NA	NA	17071972	9505165	13843386	22245646	10710006	10295238	4618361
ITGB8	NA	6268843	NA	11271787	NA	NA	NA	NA	23642446	20114962	NA	64051510	33334728	43683596	21154772	18632200	8950599	15255197	11120118	16304932	24892262	15917461	NA	NA	13259441	23941072	50654704	9621243	28958478	26475600	9864079	33951596	37845884	NA	NA	NA	NA	NA	NA	NA	13590264	22345924	NA	12285532	18614284	NA	23201660	NA
ITIH1	NA	NA	NA	NA	NA	NA	NA	9226447	6836540	NA	NA	NA	NA	NA	NA	NA	NA	NA	NA	NA	NA	NA	NA	NA	NA	NA	NA	NA	NA	NA	NA	NA	NA	NA	NA	NA	NA	NA	NA	NA	NA	NA	2.80225e+06	NA	NA	2.47191e+06	NA	NA
ITIH2	NA	8.14363e+06	NA	NA	NA	13324299	NA	25786348	34510976	NA	20711834	NA	17043394	NA	NA	NA	NA	NA	NA	NA	NA	NA	NA	NA	9726079	15263219	NA	NA	NA	NA	15321666	37665868	NA	NA	NA	NA	NA	NA	NA	NA	13801026	NA	24298436	NA	19062696	21979572	NA	NA
ITIH3	NA	NA	NA	NA	NA	NA	14053142	29109364	NA	NA	NA	NA	54246710	NA	NA	21006194	NA	NA	NA	38929470	NA	NA	NA	NA	NA	NA	NA	NA	NA	NA	NA	NA	NA	NA	NA	NA	NA	NA	NA	NA	NA	NA	NA	NA	NA	NA	NA	NA
ITIH4	13200436	NA	NA	14345058	NA	12702972	8460947	23880844	148555470	17940346	14372876	29701922	22840752	20151022	10912626	NA	NA	10169040	15154114	33761664	NA	14713511	12404064	17717388	20335178	17098826	26648740	7.46943e+06	21399980	9426554	16101372	25462974	15033265	NA	9306196	8073347	NA	NA	NA	8218140	16598362	13415584	28017920	13631028	15912420	34452920	20013806	24011212
ITM2B	13690240	5.64565e+06	22960358	5295195	8.02396e+06	7.39663e+06	20990290	15429864	NA	NA	NA	NA	33659910	15452694	27274188	45198340	10716136	22435832	17476392	15880131	NA	30277772	NA	24850038	23822168	12393038	29175962	11370434	27623472	12442078	NA	17783176	11204889	16599368	14618174	34920280	11217714	10341818	12259742	44433610	36457892	4147549	14397704	12935984	18680964	21095168	17863100	9128495
ITPA	NA	NA	NA	NA	NA	NA	NA	NA	NA	NA	NA	NA	NA	NA	NA	NA	NA	NA	NA	NA	NA	NA	NA	NA	NA	21530234	NA	NA	NA	6244851	7674923	NA	10211440	NA	NA	NA	NA	NA	NA	NA	2.77325e+06	NA	2715470	NA	NA	NA	NA	NA
ITPK1	NA	NA	NA	NA	NA	NA	NA	NA	NA	NA	NA	8926292	NA	NA	NA	NA	NA	NA	NA	NA	NA	NA	NA	NA	NA	NA	NA	NA	NA	NA	NA	NA	NA	NA	NA	NA	NA	NA	NA	NA	NA	NA	NA	NA	NA	NA	NA	NA
IVL	NA	NA	NA	NA	NA	NA	NA	NA	NA	NA	NA	NA	NA	NA	NA	NA	29795134	NA	NA	NA	NA	NA	NA	NA	NA	NA	NA	NA	NA	NA	NA	NA	NA	NA	NA	NA	NA	NA	NA	NA	NA	NA	NA	NA	NA	NA	NA	NA
JAM2	NA	NA	NA	NA	1.00343e+06	NA	NA	NA	9051455	NA	4282342	NA	NA	NA	NA	NA	NA	NA	NA	NA	NA	NA	NA	NA	NA	NA	4.13545e+06	NA	NA	NA	NA	NA	NA	NA	NA	NA	NA	NA	NA	NA	NA	NA	6673267	NA	NA	NA	NA	NA
JAM3	7289722	8571979	5.6149e+06	9701822	3721032	2.82239e+06	6627717	28053786	41959360	23730194	18521510	62279360	33931090	21319522	29607448	25664012	16777064	NA	27581536	29683988	17833534	17139952	12016449	NA	12679049	36254284	28817504	14083173	27166764	26423522	22035778	28963776	14347753	NA	NA	4742161	656668	NA	NA	NA	23526416	23237124	32378780	10508936	14721078	28027186	21839644	12311924
JCHAIN	NA	NA	NA	NA	NA	NA	NA	NA	464540860	NA	NA	NA	NA	NA	NA	NA	NA	NA	NA	NA	22484202	NA	NA	2260563	NA	13263785	6.66278e+06	NA	NA	NA	NA	NA	NA	NA	9971192	NA	NA	NA	NA	NA	NA	3.63526e+06	5.34504e+06	NA	NA	NA	NA	15228644
JMJD7	NA	NA	NA	NA	NA	NA	NA	NA	NA	NA	NA	NA	NA	NA	NA	NA	NA	NA	NA	NA	NA	NA	NA	NA	NA	15130397	NA	NA	NA	NA	NA	NA	NA	NA	NA	NA	NA	NA	NA	NA	4610159	NA	NA	NA	7281614	NA	NA	NA
JPT1	NA	NA	NA	NA	NA	NA	NA	NA	NA	NA	NA	NA	NA	NA	NA	NA	NA	NA	NA	NA	NA	NA	NA	NA	NA	NA	NA	NA	NA	NA	NA	NA	NA	1.42977e+06	NA	NA	NA	NA	1.80359e+06	NA	NA	NA	NA	NA	NA	NA	NA	NA
JUP	NA	NA	16220180	NA	NA	11011292	NA	NA	47888904	NA	26745236	47514080	37767136	34963604	21494030	12662180	117871020	17621740	60707670	NA	452510370	18134540	118987580	344989300	15643637	13151523	31345308	7270274	19180166	21284434	14493641	NA	40189180	NA	NA	NA	15343739	3658741	NA	NA	NA	21098506	NA	NA	NA	NA	NA	NA
KARS1	4776024	NA	NA	NA	NA	NA	NA	10779830	NA	22026120	10445475	65761692	21254046	15854518	23449190	NA	17051058	NA	7983719	NA	NA	21240600	18405150	7.85887e+06	NA	NA	16795210	9229072	47950444	23399204	19450852	28811564	16764739	NA	NA	NA	NA	NA	NA	NA	17119660	22958004	NA	10825430	15785434	NA	32230388	14405727
KCNA2	NA	NA	NA	563310	NA	NA	NA	NA	NA	NA	2.53826e+06	NA	NA	NA	NA	NA	NA	NA	NA	NA	3247117	NA	NA	NA	NA	NA	NA	NA	NA	NA	NA	NA	NA	NA	NA	NA	NA	NA	NA	NA	NA	NA	NA	NA	NA	NA	NA	NA
KCNA5	NA	NA	NA	NA	NA	NA	NA	NA	NA	NA	NA	NA	NA	NA	NA	NA	NA	NA	NA	NA	NA	957696	245534	NA	NA	NA	NA	NA	NA	NA	NA	NA	NA	NA	NA	NA	NA	NA	NA	NA	NA	1.10413e+06	NA	621686	346415	NA	NA	NA
KCNJ13	148410670	157852450	152327860	208759460	35781230	44617860	75386570	294309730	203100200	1266749600	557342700	2786148000	834567700	615889000	690866300	264619470	615610200	405884860	399710900	784563100	414183300	930487940	986892800	461429980	558825660	695837000	381158820	357383420	752934700	1805494900	906580740	1237523700	963344500	106236580	23837516	53364784	207421840	100555090	69347820	93009496	491502600	1252588300	281123170	291950620	578172500	182553520	736087000	318490530
KCTD12	NA	NA	NA	NA	NA	NA	NA	NA	32733434	18396494	3.60972e+06	39992010	4629119	NA	18011824	NA	NA	8518263	3.71922e+06	29772448	5.91111e+06	NA	NA	NA	NA	NA	3828616	NA	35460468	NA	NA	20995130	10633005	NA	NA	NA	NA	NA	NA	NA	NA	4.23187e+06	10920100	NA	NA	6288236	2.64377e+06	6061860
KDSR	NA	NA	NA	NA	NA	NA	NA	NA	14002462	NA	7669447	17308798	NA	12433712	NA	NA	NA	NA	NA	7.91794e+06	14785152	NA	NA	NA	NA	5168105	20193640	NA	10426702	7.53453e+06	NA	13501391	NA	NA	NA	NA	NA	NA	NA	NA	NA	NA	7750809	NA	NA	5467891	NA	NA
KHSRP	NA	NA	NA	NA	NA	NA	NA	NA	NA	5184912	NA	24982834	2452955	7870290	NA	NA	NA	NA	NA	17974984	NA	21372248	399887900	NA	NA	NA	3682719	NA	5496381	NA	NA	6.25004e+06	NA	NA	11422889	NA	1.67548e+06	NA	NA	1.12158e+06	NA	7061804	23008116	NA	1.4412e+06	10988457	7368235	NA
KIF5B	NA	NA	NA	NA	NA	NA	NA	NA	7118440	NA	3.80325e+06	18147564	11824047	11478167	7056837	NA	NA	NA	3.14597e+06	6.20214e+06	NA	6045998	NA	NA	NA	NA	NA	NA	11040194	11238089	NA	NA	3.40391e+06	NA	NA	NA	NA	NA	NA	NA	6460272	5923233	NA	3.43385e+06	NA	5481342	9500818	NA
KIF5C	NA	NA	NA	NA	NA	NA	NA	NA	38944650	NA	12887443	26003118	NA	NA	NA	NA	NA	NA	NA	NA	17592576	4040968	NA	NA	NA	NA	NA	NA	NA	NA	NA	NA	NA	NA	NA	NA	NA	NA	NA	NA	NA	NA	NA	NA	NA	NA	NA	NA
KLC1	NA	NA	NA	NA	NA	NA	NA	NA	2.72946e+06	NA	1.08076e+06	5.106e+06	NA	NA	NA	NA	NA	NA	NA	NA	NA	1.95585e+06	NA	NA	NA	NA	NA	NA	NA	NA	NA	NA	NA	NA	NA	NA	NA	NA	NA	NA	NA	NA	NA	NA	NA	NA	NA	NA
KLK6	7.18726e+06	8161356	14371590	NA	3346897	6640918	19069574	20667480	28144736	NA	12663980	21649816	19220442	NA	17146182	19530598	20614814	17157742	12268998	14290313	27211456	22135324	30556246	13571906	21739940	29644988	75945620	17320080	20926208	31669712	22059832	23439386	18828682	19902152	24329556	33969220	11891396	7394301	4692147	27827168	20270414	8641412	17922682	NA	23501938	31592684	19728424	16019230
KNG1	29800738	32843410	18698012	21782010	16845972	127732950	42405844	65221296	215704940	48234550	61459036	89632500	80606330	43794184	87511100	37915996	20087044	71568400	39341790	60409764	50232364	17858700	55636384	31185900	83307020	127868660	174723420	31129772	56075364	48469040	109221100	137003140	57552970	34537600	78452856	47515950	44094904	26361288	16792612	58392630	122275730	35879468	127456480	46060180	107029560	191217500	73122710	80150110
KPLCE	NA	NA	NA	NA	NA	NA	NA	NA	163936320	NA	NA	NA	NA	NA	NA	NA	NA	NA	NA	NA	NA	NA	NA	5.39927e+06	NA	NA	NA	NA	NA	NA	NA	NA	NA	NA	NA	NA	NA	NA	NA	NA	NA	NA	NA	NA	NA	NA	NA	NA
KPNB1	NA	NA	NA	11497970	NA	NA	NA	14760232	30653536	24870068	19173462	67892660	23405790	21761660	22187970	NA	21342360	NA	20667116	38982304	25498556	18129260	21788850	12369221	NA	29225664	22133150	NA	35526980	29141908	19063514	40009544	15808606	NA	NA	NA	NA	NA	NA	NA	11559044	22103012	17619532	13106570	14459358	16045742	18315760	15220096
KPRP	NA	NA	4393081	13103170	NA	NA	4.14335e+06	12015658	277779230	NA	NA	NA	NA	NA	NA	NA	NA	13656477	14091051	NA	300861600	NA	116577420	288817280	11226235	NA	19653018	8.09555e+06	17738580	15582471	19383676	NA	15294319	NA	NA	NA	17809372	NA	32900272	NA	NA	19784588	NA	NA	NA	NA	NA	NA
KRAS	NA	NA	1.50537e+06	NA	NA	NA	2.36516e+06	NA	12586147	NA	NA	24531220	NA	NA	NA	NA	7.49732e+06	NA	8.37372e+06	15974022	18592472	4.99919e+06	7.45469e+06	NA	NA	16128795	21853558	NA	18339082	NA	NA	NA	12846064	NA	NA	NA	1.96386e+06	NA	NA	NA	NA	NA	NA	NA	NA	9261532	NA	5207732
KRT1	754307200	524905600	1610050400	878533760	180980640	287232700	1348644400	592888800	13735784000	271386940	109094450	846953800	156064830	182776290	1038640500	194193840	7993857000	2058149400	6327157000	493917950	64229482000	731527400	13080613000	28924041000	1435873800	1738986000	2842240300	845896100	1902184100	1317826600	1086645800	655352800	7482674700	150572820	69707736	98837640	1482638300	875673800	1235174000	368663260	438441470	2566048300	307476800	393543870	379784830	879706000	160785680	19608758
KRT10	254301650	323851700	1160568400	557506200	105248640	185431400	414420160	758206340	28490555000	127387360	72757790	248285400	223536060	89094130	347894460	168503410	8090610000	424723740	595400500	306572800	7883681300	119329090	2572274700	2522951200	693473860	859930700	1785650800	323498240	1005655040	738630400	708347000	320157250	2180372500	181258850	76117390	93042130	670388350	182771180	1654835700	180824460	356148130	242500930	230640320	151653570	256065550	616992260	163053380	NA
KRT13	NA	NA	NA	NA	NA	NA	NA	NA	NA	NA	NA	NA	NA	NA	NA	NA	NA	NA	NA	NA	NA	NA	4548060	NA	NA	NA	NA	NA	NA	NA	NA	NA	NA	NA	NA	NA	NA	NA	NA	NA	NA	NA	NA	NA	NA	NA	NA	NA
KRT14	65231224	12307754	108333330	19283624	2.02382e+06	8134119	27721146	62230520	708398850	6.85426e+06	4524821	43101904	8751790	7143057	49183930	8.04717e+06	474784640	90820630	1157634000	36165292	8056863000	112871920	2149309000	8271251000	99199490	67149320	134883360	72561830	90480376	165609040	55898936	28148958	562897540	5115017	492947	NA	77915940	91143576	10965378	4383423	46928900	145875220	24687484	24281172	12816491	68146210	3.18316e+06	NA
KRT16	43804184	26343332	70831240	62711420	14971789	22466810	14972973	116512790	283270660	560080960	287381200	908554900	322339040	132709260	146692670	196200380	133623470	71306320	1852929800	101281780	11535419000	193572050	3705593300	14869339000	97124150	221789310	164580450	81342450	82177480	93958504	4844044	21732780	717887550	29645060	NA	NA	46111980	51683790	NA	323757	83415730	276919330	121190904	42353050	17489566	64074696	94183896	NA
KRT17	16032082	4.6697e+06	10796061	2479999	585519	2.83646e+06	NA	2.30441e+06	42050070	NA	1.27081e+06	13040944	570157	809198	1.43786e+06	NA	91951330	6444966	621468860	6437353	2874811100	17364510	859419650	4552526000	10213437	1.10175e+06	NA	12146310	6619753	29618486	NA	6699440	37912690	550356	NA	NA	1.04828e+06	3940527	1.41589e+06	3.63892e+06	742470	39093110	4755440	286851	NA	8985989	NA	NA
KRT18	NA	NA	NA	NA	NA	NA	NA	NA	NA	NA	NA	NA	NA	NA	NA	NA	NA	NA	NA	NA	NA	NA	NA	NA	NA	NA	NA	NA	NA	NA	NA	NA	NA	NA	NA	NA	NA	NA	NA	NA	NA	NA	NA	NA	NA	NA	NA	NA
KRT2	138111300	154915200	478239500	252250110	69495760	79835690	190205860	549670200	14140118000	134391150	45834416	91141510	65600520	60688144	124088980	76492980	661406500	173137390	180556540	166677870	2825106700	49241828	964994940	446263500	255760800	377749540	833777400	161217150	344439300	342143420	324646400	98409620	487080130	40352456	18989178	37340980	315424800	48232630	567012350	55049944	125549520	176796240	114812984	49389176	183806510	284333000	59207424	13021436
KRT23	NA	NA	NA	NA	NA	NA	NA	NA	5362897	NA	NA	NA	NA	NA	NA	NA	NA	NA	NA	NA	14107375	NA	1412617	5202353	NA	NA	NA	NA	NA	NA	NA	NA	NA	NA	NA	NA	NA	NA	NA	NA	NA	NA	NA	NA	NA	NA	NA	NA
KRT27	NA	4.0822e+06	NA	NA	NA	NA	NA	NA	1.71815e+06	NA	NA	NA	NA	NA	NA	NA	NA	NA	NA	NA	9987589	NA	NA	NA	NA	NA	NA	NA	NA	NA	NA	NA	NA	NA	NA	NA	NA	NA	NA	NA	NA	NA	NA	NA	NA	NA	NA	NA
KRT3	NA	NA	NA	NA	NA	NA	NA	NA	2.97458e+06	NA	NA	NA	NA	NA	NA	NA	NA	NA	NA	NA	16664516	NA	3.83868e+06	9758270	NA	NA	NA	NA	NA	NA	NA	NA	23714080	NA	NA	NA	NA	NA	NA	NA	NA	NA	NA	NA	NA	NA	NA	NA
KRT5	38958600	17533164	75505176	26737300	5.07023e+06	13195211	24643504	42058060	820892350	16941532	7.52687e+06	41324510	11066043	23473272	30526624	11847462	489640900	57880040	471975940	53367908	4120889300	39326308	836744100	3440091100	56904810	62898132	84648590	32436248	62465876	74562420	59297012	29656758	285958240	7381898	966706	2912393	80529864	51063376	24000584	7249204	32964600	61561376	25016878	23969526	17222492	64832068	9444451	1.2937e+06
KRT6A	9711123	635429	4777834	319444	1.58618e+06	622811	4023205	10587493	NA	1195249	NA	6775006	NA	NA	NA	NA	72427780	3.57785e+06	261576270	NA	1714528100	17224078	532429200	2341398300	7083810	NA	2.67945e+06	2.49799e+06	8451948	21535024	NA	3.51415e+06	183814260	NA	NA	NA	4813656	12919822	NA	NA	4.97625e+06	26107868	4956592	NA	NA	3936170	NA	NA
KRT6B	4.04599e+06	NA	4.36739e+06	NA	NA	351271	NA	3336005	NA	NA	NA	NA	NA	NA	NA	NA	22212804	753046	415944700	7.91894e+06	2134880300	32135834	686354400	3813992000	4167930	NA	3165002	4.47298e+06	14491878	22238034	NA	NA	245753280	NA	NA	NA	4917669	8404640	NA	1196631	3768485	48728950	NA	744940	NA	3.06597e+06	NA	NA
KRT6C	NA	NA	NA	NA	NA	NA	NA	NA	NA	NA	NA	NA	NA	NA	NA	NA	NA	NA	NA	NA	68451600	NA	3573549	121343990	NA	NA	NA	NA	NA	NA	NA	NA	NA	NA	NA	NA	NA	NA	NA	NA	NA	NA	NA	NA	NA	NA	NA	NA
KRT71	NA	2.32056e+06	NA	NA	NA	NA	NA	NA	NA	NA	NA	NA	NA	NA	NA	NA	NA	NA	NA	NA	4793264	NA	NA	NA	NA	NA	NA	NA	NA	NA	NA	NA	NA	NA	NA	NA	NA	NA	NA	NA	NA	NA	NA	NA	NA	NA	NA	NA
KRT72	NA	1.89179e+06	NA	NA	NA	NA	NA	NA	NA	NA	NA	NA	NA	NA	NA	NA	NA	NA	NA	NA	4841849	NA	16874248	30724682	NA	NA	NA	NA	NA	NA	NA	NA	NA	NA	NA	NA	NA	NA	NA	NA	NA	NA	NA	NA	NA	NA	NA	NA
KRT73	NA	NA	NA	NA	NA	NA	NA	NA	54922200	NA	NA	NA	NA	NA	NA	NA	NA	NA	NA	NA	635216260	7352063	195914800	530116830	NA	NA	NA	NA	NA	NA	NA	NA	NA	NA	NA	NA	NA	NA	NA	NA	NA	NA	NA	NA	NA	NA	NA	NA
KRT77	2.08264e+06	NA	3233124	1.46085e+06	NA	478376	NA	34562110	9131738	1.00942e+06	NA	41964644	3.64259e+06	9327130	9709671	3.12812e+06	66126176	7308452	17847064	NA	7599214	NA	23517880	9474422	NA	1.869e+06	8616808	NA	12665122	6.16416e+06	NA	NA	NA	NA	NA	NA	7.11951e+06	736602	11254048	109243	NA	NA	NA	NA	NA	NA	NA	NA
KRT78	1346032	1.6686e+06	4347166	3367514	NA	81860.9	4.02737e+06	3.58437e+06	53656056	NA	NA	5143905	NA	NA	1.31403e+06	NA	21578144	6.28992e+06	10723013	NA	144177090	NA	36517910	75131940	2.78562e+06	1.45118e+06	NA	1261455	1979098	NA	1.08541e+06	NA	10470052	NA	NA	NA	NA	306907	1.64305e+06	NA	531440	1.72423e+06	NA	1404918	NA	359485	NA	NA
KRT80	283732	7.13966e+06	NA	NA	NA	NA	440891	NA	25429488	NA	NA	24110200	NA	NA	NA	NA	12042027	1.38698e+06	8993158	2.32948e+06	74077090	NA	14242184	56204400	1.69407e+06	NA	4980315	NA	NA	NA	NA	NA	4.75201e+06	NA	NA	NA	NA	NA	NA	NA	NA	NA	NA	NA	NA	NA	NA	NA
KRT82	NA	NA	NA	NA	NA	NA	NA	NA	NA	NA	NA	NA	NA	NA	NA	NA	NA	NA	NA	NA	17861656	NA	5.58224e+06	23420308	NA	NA	NA	NA	NA	NA	NA	NA	NA	NA	NA	NA	NA	NA	NA	NA	NA	NA	NA	NA	NA	NA	NA	NA
KRT9	620998600	282828860	804095740	430605440	131109540	115653660	994164800	243961900	122728590	56801544	115030400	328800400	71110060	15186598	565855740	93878460	322810750	1422707200	3924214800	418744200	52266660000	498562750	9167157000	17514279000	712531300	916486800	1611274900	448756580	1035437760	719473860	693346000	346139200	4939226600	114229750	11387814	21859416	899347900	720046400	10888939	195488220	135869280	2069266700	100135470	228968640	126145660	407399260	31840904	31715064
KTN1	8141662	17607194	25661900	18606708	NA	7.29688e+06	10250749	30482352	26637600	32357076	25389076	176185380	43798530	46773284	76682520	33209298	60148904	25287966	36121424	39791016	35477904	86983500	78985464	33291680	26169470	73501950	43759970	38224584	142543200	69649790	62959916	108125190	106731470	24634914	NA	26396236	39324390	38619690	NA	60169316	52574996	78626780	37996824	48441404	58416344	42993600	69126060	56569284
L1CAM	NA	10575306	NA	14771038	4.03566e+06	NA	NA	NA	89712620	25122516	88061360	NA	NA	75345690	NA	NA	NA	61488600	26544794	59304970	53621976	NA	15858228	NA	8772453	23321512	111046696	NA	21861868	22280124	11702436	35934556	14126279	29161264	17491040	NA	NA	NA	51816660	NA	NA	NA	15934562	14028498	NA	19421472	NA	NA
LAGE3	NA	NA	NA	NA	NA	NA	NA	NA	NA	NA	NA	NA	NA	NA	NA	NA	NA	NA	NA	NA	NA	NA	NA	NA	NA	NA	NA	NA	NA	NA	NA	NA	4.62479e+06	NA	NA	NA	NA	NA	NA	NA	NA	8333636	NA	NA	NA	NA	4.81018e+06	NA
LAMA4	NA	NA	NA	NA	NA	NA	NA	NA	NA	NA	NA	NA	NA	NA	NA	NA	NA	NA	NA	8725120	NA	NA	NA	NA	NA	NA	NA	NA	NA	NA	NA	NA	NA	NA	NA	NA	NA	NA	NA	NA	NA	NA	NA	NA	NA	NA	NA	NA
LAMP1	NA	14763514	9645378	22030454	11719150	6269742	10817848	19660114	179894260	47652420	61628110	165852660	40509936	87305120	21839220	21954658	18630928	29167986	31907876	95677680	78049220	19749460	40683750	20114290	13854454	51376410	112370720	7041140	73159740	24829414	17667872	111377380	28882262	36920332	52625084	7.32241e+06	41880380	15859216	26388700	9039790	9579371	43730930	69502600	32005248	12762652	72562470	31604314	14248886
LAMP2	4229641	24165192	19570368	37647760	9471003	7793084	15810718	28365180	132673570	43268044	53053400	176806240	60216116	106314744	32731648	56049304	24593128	32679300	34550236	82199880	69451680	38550440	57501176	37354308	22676926	50818388	92276580	11683709	81594670	35704196	29253406	151747000	47587130	17928612	12141184	15497401	9570276	9766903	17821298	8028498	14223153	50683440	35734556	34410436	40962160	34002796	37404896	14843108
LAMP5	NA	NA	NA	NA	NA	NA	NA	NA	NA	NA	57608876	NA	NA	NA	NA	NA	NA	11480109	NA	4.06728e+06	NA	NA	NA	NA	NA	NA	148606800	NA	NA	NA	NA	NA	NA	NA	NA	NA	NA	NA	35192140	NA	NA	NA	NA	NA	NA	NA	NA	NA
LAMTOR1	NA	11844695	8448972	12292605	4336034	NA	8394638	12461104	47429852	22450980	18400370	111929650	22622004	40564330	30099734	20349208	27371012	17205944	14153679	28418884	38024540	28681752	27284052	14808431	23930226	28164632	25857526	11537566	43161936	37670932	27190742	81744640	37994296	NA	NA	NA	4515442	5416269	NA	NA	14823864	38184744	16843852	11447394	22048778	12484124	16115256	12178134
LAMTOR2	NA	NA	7781064	NA	NA	NA	5.76113e+06	9905887	87943690	36798290	35149170	145195140	65964296	73340970	38429190	38363776	28048264	18527748	14890962	34702464	46307000	28573700	37975252	19072552	12551273	24774864	36602910	NA	37628936	26618256	17831300	58699660	52762540	10528989	NA	NA	NA	NA	NA	NA	NA	49524484	NA	16631959	19025490	NA	17776592	7944673
LAMTOR3	NA	14971130	10412258	9249898	NA	NA	NA	16945332	99932400	42408456	37110220	146455140	35888560	67793470	18774364	21757910	31163572	24863382	29643066	62064910	48922860	37690410	53840910	21881838	13183173	46279650	31740186	NA	68140936	52379100	30047118	70547700	49087304	6615051	4586592	7.60182e+06	5333303	11651986	10397302	NA	NA	25819792	11794161	19134868	13122422	10767802	16719210	7610721
LAMTOR4	3.48045e+06	17246576	8756827	18244232	6.66308e+06	4.25329e+06	NA	12839804	63238796	34042020	NA	99240080	29549938	58394050	27257352	18711320	22667944	26170318	26919836	41572004	54013092	24764444	42272104	20668396	16461409	39749516	52983468	11196645	52506840	46368348	24699394	55420068	45919410	18915792	12892952	11753482	20163996	17913492	10846633	10820856	7.39306e+06	57326990	19212998	21631596	24104540	22870718	25272520	19705124
LAMTOR5	NA	10487742	11080852	15844944	4610039	3376129	9374066	17982996	64858120	24217830	34113690	122702100	32810612	63205970	17805048	24332954	20781028	33983056	18744478	50193628	48320990	27136552	43907292	26869348	22640616	40994920	43917372	24102404	67868536	52306068	36066880	78715340	56456200	41299570	21532510	13886830	37526670	31923756	28007982	23395656	15363820	67124800	23466418	30572996	35184236	19054772	55431976	15327840
LANCL1	NA	8868394	NA	NA	2296500	NA	NA	11767623	46309076	27589416	35947550	61630470	16443237	25886000	12365070	NA	NA	8759351	11509425	50365616	47924190	NA	13542540	NA	NA	27406248	38892220	NA	34283868	22633032	11993038	38254772	NA	NA	NA	NA	NA	NA	6148724	NA	NA	12066642	18368754	6094441	NA	16058086	12169948	NA
LAP3	8515589	24321866	5779101	23716438	NA	NA	5520288	47703390	83240970	67937470	37130052	341806560	202034530	56528090	162067200	26927592	37024990	23136584	54969060	48896796	38565196	60216400	66416096	24523024	43204010	132786400	76304850	49792500	98867190	106360856	78307390	162545900	55463612	19556880	10086920	NA	18875350	13574667	13918204	24471608	25886344	50185560	73700290	25426776	41781624	72480960	112988880	29216456
LARS1	NA	NA	NA	NA	NA	NA	NA	NA	NA	NA	NA	48902860	13053283	NA	15250952	NA	7288352	NA	NA	7572336	NA	12957994	9813416	NA	4.99566e+06	18972200	NA	NA	24143076	16372612	7444917	17569468	7.31794e+06	NA	NA	NA	NA	NA	NA	NA	NA	5931088	NA	6995749	7289727	NA	9860275	NA
LASP1	NA	NA	NA	9676432	NA	NA	NA	16829846	23340750	24615838	23152040	50711204	35964764	37472500	23856152	14250958	7089518	17277020	15739080	22247384	12825360	6237837	NA	6245207	8327806	27144522	35686748	NA	27215714	25178516	23266504	37248630	28506858	15012164	8137601	7469095	13485424	9231747	11073112	15628693	11462322	18510994	27663444	12298009	20264716	26233188	24269206	7353993
LBP	NA	NA	45520530	NA	7863108	4348601	7959251	9104972	213545550	94132660	NA	243455650	35658376	34300930	17533356	24099876	NA	32330932	20496272	85485190	26927408	25636616	30014604	14206874	33915068	81596530	96322220	17109024	38786270	76804930	30196086	141853630	32061656	5626543	29981454	17202836	NA	NA	NA	7216698	17865308	NA	142128400	20317636	14537071	33230180	18462648	143168660
LCAT	NA	NA	NA	NA	NA	NA	NA	NA	NA	NA	NA	NA	NA	NA	NA	NA	NA	10595825	NA	NA	NA	NA	NA	NA	3.25086e+06	NA	NA	3.33303e+06	NA	NA	NA	NA	3.22293e+06	NA	NA	3.44774e+06	NA	NA	NA	NA	3.86266e+06	NA	4.00023e+06	NA	3374121	5.01715e+06	3.86781e+06	NA
LCN1	NA	NA	NA	NA	NA	NA	NA	NA	NA	NA	NA	NA	NA	NA	NA	NA	NA	NA	NA	NA	NA	NA	NA	NA	NA	NA	NA	NA	NA	NA	NA	NA	NA	NA	NA	NA	NA	NA	NA	NA	NA	NA	NA	NA	NA	NA	NA	NA
LCP1	NA	NA	NA	NA	NA	NA	NA	NA	14211164	NA	NA	NA	NA	NA	NA	NA	NA	NA	NA	NA	NA	NA	NA	NA	NA	NA	NA	NA	23382388	NA	NA	17862616	NA	NA	NA	NA	NA	NA	NA	NA	NA	NA	NA	NA	NA	6513900	NA	NA
LCP2	4.73799e+06	2.78376e+06	3.95441e+06	3.43338e+06	NA	2.28698e+06	3275421	5.37235e+06	34482764	10452030	3196003	22954578	9767157	13636965	NA	9034797	NA	8690442	7139970	10465483	NA	NA	16944692	8570181	11553590	10746228	21515300	NA	NA	NA	NA	NA	NA	7913243	NA	5.37441e+06	NA	NA	NA	NA	7.09772e+06	5.83883e+06	12785428	5507113	4.20595e+06	10195286	11862900	NA
LDHA	30531790	44410320	23875266	52071520	14864208	14484588	50811370	96384104	156317600	162940260	158083950	297718560	239252320	228501920	141196930	81346230	189972420	89276610	119141490	162798480	225900380	68954210	117540136	104334360	101246560	271747070	262374900	86364460	173416000	255772830	183066860	204991070	142667020	15272403	19497304	25274744	28510308	9594380	36760456	28752398	108164530	103174056	187498600	83504280	179954080	155584850	169647230	148236260
LDHB	306632900	274504800	225234050	233890500	55128784	69125340	223819600	499234400	692262000	1210701300	588709950	2071242800	1383060500	1059814800	1057780200	452685600	708452540	558173600	692816100	609835140	782901250	693179300	888616640	576711550	810556700	1385634600	774210800	633621800	848921700	1763708900	1036440100	1172207100	1157544400	95250110	55347076	169707630	188947630	96172100	127767380	196302640	824920400	777489800	927790100	463344200	958444800	806077760	1192668700	653360640
LETM1	NA	NA	NA	NA	NA	NA	NA	NA	NA	NA	NA	NA	NA	NA	NA	NA	NA	NA	NA	4.83418e+06	NA	NA	NA	NA	NA	NA	19776902	NA	16418604	NA	NA	NA	NA	NA	NA	NA	NA	NA	NA	NA	NA	NA	NA	NA	NA	476968	NA	NA
LGALS1	65082696	208493660	95929150	203339860	89321370	96849280	158653660	447514940	1425407500	722774660	404018430	1453898100	495775600	516598340	450947420	258761100	331035040	308755970	397094080	793420000	445970430	229445570	423233950	213109980	132685976	418146300	658092800	228154430	575152800	516399940	450305570	965243400	723387260	347802750	265051620	263731180	265748780	221107100	197625310	281239420	146678690	569652300	801172350	175106990	346327740	629074940	436161280	169700340
LGALS3	NA	12173380	NA	11127780	5313254	5.7005e+06	NA	62720830	377599970	44994540	27965536	240477330	31675398	50719864	44819976	14424746	40625160	23940732	18732910	66887704	62203830	NA	42270140	29512468	NA	85334950	34718390	NA	70006720	37846116	23929690	97167700	25386040	6796332	22441502	12694028	NA	24872752	NA	NA	NA	30521820	145529540	22259288	NA	71929170	20253352	14866725
LGALS3BP	12597987	29756476	46816960	25561552	12090957	8714270	35332964	38385870	77814090	22928358	58118988	77819304	70495890	91047080	46717070	28167132	66611410	62975780	61853010	119382590	89786430	35158800	54173416	40803932	29032688	44645656	130273460	28797948	47105172	31992126	27155828	73318570	55522388	31570848	24296230	32371084	13990716	7.99727e+06	15292055	19909688	53745010	26636668	69578540	38024470	27123412	91498216	69204530	59553144
LGALS7	NA	NA	NA	NA	NA	NA	NA	NA	NA	NA	NA	NA	NA	NA	NA	NA	786292030	NA	10652671	NA	78525280	NA	21910304	48052984	NA	NA	NA	NA	NA	NA	NA	NA	NA	NA	NA	NA	NA	NA	NA	NA	NA	NA	NA	NA	NA	NA	NA	NA
LGALSL	NA	NA	NA	NA	NA	NA	NA	NA	NA	NA	NA	NA	NA	NA	NA	NA	NA	NA	5246553	NA	NA	NA	NA	NA	NA	NA	16742066	NA	NA	NA	NA	6832918	10940246	NA	NA	NA	NA	NA	NA	NA	NA	NA	NA	NA	NA	NA	NA	NA
LGI1	NA	NA	NA	NA	NA	NA	NA	NA	NA	NA	NA	NA	NA	NA	NA	NA	NA	NA	NA	NA	NA	NA	NA	NA	NA	NA	NA	NA	NA	NA	NA	NA	NA	NA	NA	NA	NA	NA	134751	NA	NA	NA	NA	NA	NA	NA	NA	NA
LHFPL2	NA	NA	NA	NA	NA	NA	NA	NA	22915864	NA	NA	24723196	NA	NA	NA	NA	NA	NA	NA	NA	NA	NA	NA	NA	NA	NA	NA	NA	NA	NA	NA	NA	NA	NA	NA	NA	NA	NA	NA	NA	NA	NA	NA	NA	NA	NA	NA	NA
LHPP	NA	NA	NA	NA	NA	NA	NA	NA	10732369	8193910	NA	14101026	NA	NA	NA	NA	NA	NA	NA	NA	8569486	NA	NA	NA	NA	NA	NA	NA	NA	NA	NA	10063733	NA	NA	NA	NA	NA	NA	1.3381e+06	NA	NA	NA	NA	NA	NA	NA	NA	NA
LIMS1	NA	NA	NA	NA	NA	NA	NA	NA	NA	NA	NA	NA	NA	NA	NA	NA	NA	NA	NA	NA	NA	NA	NA	NA	NA	NA	NA	NA	NA	NA	NA	NA	NA	NA	NA	NA	NA	NA	NA	NA	NA	NA	NA	NA	NA	5468794	NA	NA
LIN7C	7.25146e+06	8.32707e+06	10366202	16307312	NA	NA	NA	36216100	45978744	40441116	30115702	114276740	73236690	84599340	39740612	52608416	52936452	46247270	35709470	27937308	29075396	45668080	44628960	26592232	30165540	101377130	48862584	28034664	42036710	98414480	59918696	77820300	94782950	49622440	25526714	41611816	41355600	25019144	18566504	28937678	51555544	84080240	68448330	27021120	95130590	68877350	77447470	21111976
LINC00269	NA	NA	NA	NA	NA	NA	NA	NA	NA	NA	NA	NA	NA	NA	NA	NA	NA	NA	NA	NA	NA	NA	NA	NA	NA	NA	NA	NA	3104624	NA	NA	4243373	NA	NA	NA	NA	NA	NA	NA	NA	NA	NA	NA	NA	NA	NA	NA	NA
LINGO1	NA	NA	NA	NA	NA	NA	NA	NA	NA	NA	NA	NA	NA	1.67769e+06	NA	NA	NA	952728	807470	1808917	NA	NA	NA	NA	NA	NA	4952839	NA	NA	NA	NA	1163222	NA	NA	NA	NA	NA	NA	2.96003e+06	NA	NA	NA	NA	NA	NA	NA	NA	NA
LITAF	NA	NA	NA	7.49016e+06	2.85181e+06	NA	NA	NA	NA	27378952	17487664	47422330	NA	NA	NA	NA	NA	NA	NA	NA	NA	20462984	19228852	15026308	9792508	21150492	18952766	10384462	NA	NA	NA	NA	16267470	NA	NA	9494046	NA	NA	NA	NA	39969704	13217219	NA	10547877	10922415	NA	18710616	NA
LMAN1	NA	NA	NA	7235687	NA	NA	4654411	NA	23067830	NA	13340651	33353276	31799062	24137324	9781203	10264746	NA	6776622	NA	10117307	15134470	6250217	6965407	NA	10980806	9440064	15782280	1.76186e+06	11669987	8186013	NA	23443878	NA	3502097	4624931	5677603	NA	NA	NA	NA	10190849	10733365	NA	4575532	15645928	22541168	NA	NA
LMAN2	6909430	12642730	15513007	17302796	8797446	5.12546e+06	11106064	14346091	84865810	NA	37268400	99406790	39747704	79014984	25193408	29423226	13017799	41406176	19430070	21828340	23971928	16089325	NA	24464412	37625308	19210772	82427560	10554319	44761868	20382580	24021928	51920030	10945371	8852871	12335933	19471050	18256822	10205272	4869181	6920417	23062568	19321152	12486357	22116314	40303640	46534200	10550732	9295946
LMBRD1	NA	NA	NA	NA	NA	NA	NA	NA	NA	NA	NA	NA	29800940	43419196	NA	NA	NA	NA	NA	4625165	NA	NA	NA	NA	NA	NA	NA	NA	NA	NA	NA	42710748	NA	NA	NA	NA	NA	NA	NA	NA	NA	NA	5555771	NA	24713330	11483704	NA	NA
LMBRD2	NA	NA	NA	NA	NA	NA	NA	NA	NA	NA	NA	NA	NA	NA	NA	NA	NA	NA	NA	NA	NA	NA	NA	NA	1.62542e+06	NA	NA	NA	NA	NA	NA	NA	NA	NA	NA	NA	NA	NA	NA	NA	NA	NA	NA	NA	NA	NA	NA	NA
LMNA	NA	NA	NA	NA	NA	NA	NA	NA	NA	NA	NA	NA	NA	NA	NA	NA	55961390	NA	NA	NA	NA	NA	NA	NA	NA	NA	NA	NA	NA	NA	NA	NA	NA	NA	NA	NA	NA	NA	NA	NA	NA	NA	NA	NA	NA	NA	NA	NA
LNPK	NA	NA	NA	NA	NA	NA	NA	NA	12942941	NA	11594952	15378088	NA	13486389	NA	NA	NA	NA	NA	NA	NA	NA	NA	NA	NA	NA	5.52082e+06	NA	NA	NA	NA	8179090	NA	NA	NA	NA	NA	NA	NA	NA	NA	2494361	NA	NA	NA	NA	NA	NA
LORICRIN	NA	NA	NA	NA	NA	NA	NA	NA	49993096	NA	NA	NA	NA	NA	NA	NA	NA	NA	NA	NA	19334220	NA	NA	18414528	NA	NA	NA	NA	NA	NA	NA	NA	NA	NA	NA	NA	NA	NA	NA	NA	NA	NA	NA	NA	NA	NA	NA	NA
LPA	NA	NA	NA	NA	NA	NA	NA	NA	22746564	NA	NA	NA	8658869	11133602	NA	NA	NA	NA	NA	NA	NA	NA	NA	NA	NA	NA	NA	NA	NA	NA	NA	NA	NA	NA	NA	NA	NA	NA	NA	NA	NA	NA	NA	NA	NA	NA	NA	NA
LPAR1	NA	NA	NA	NA	NA	NA	NA	NA	8394528	NA	NA	7708096	NA	NA	NA	NA	NA	NA	NA	NA	NA	NA	NA	NA	NA	NA	NA	NA	NA	NA	NA	NA	NA	NA	NA	NA	NA	NA	NA	NA	NA	NA	NA	NA	NA	NA	NA	NA
LPAR3	NA	NA	NA	NA	NA	NA	NA	NA	NA	5381834	NA	NA	6019776	NA	NA	NA	NA	NA	NA	NA	NA	NA	NA	1.8977e+06	NA	NA	NA	NA	NA	3457094	NA	NA	NA	NA	NA	NA	NA	NA	NA	NA	NA	NA	NA	NA	NA	NA	NA	NA
LPCAT2	NA	NA	NA	NA	NA	NA	NA	NA	NA	NA	NA	NA	NA	NA	NA	NA	NA	NA	NA	NA	NA	NA	NA	NA	NA	NA	NA	NA	4.16008e+06	NA	NA	NA	NA	NA	NA	NA	NA	NA	NA	NA	NA	NA	NA	NA	NA	NA	NA	NA
LRBA	NA	NA	NA	NA	NA	NA	NA	NA	NA	NA	NA	7533603	NA	NA	NA	NA	NA	NA	NA	NA	NA	5.4043e+06	NA	NA	NA	NA	NA	NA	8.17646e+06	12295853	9585706	NA	NA	NA	NA	NA	NA	NA	NA	NA	NA	NA	NA	NA	NA	NA	NA	NA
LRG1	4.42889e+06	NA	NA	NA	3295631	NA	8075382	6264462	49552610	12286726	3.12219e+06	25969158	18274876	16353026	NA	31251146	NA	30482632	8.05005e+06	38369652	NA	9287603	14775342	NA	34998436	15729714	88124640	NA	12853934	NA	9939126	NA	42154800	11253178	49415196	NA	9119072	NA	NA	13883738	38535376	7.88671e+06	73023530	18183914	NA	9450258	NA	NA
LRP1	NA	NA	NA	8017091	NA	NA	NA	NA	83827620	41943588	33571264	108739460	18616146	32347600	13005240	12311565	NA	21782120	11243685	52104120	49796370	NA	NA	NA	NA	22917118	49737096	NA	31531496	NA	9286000	56235830	16058220	NA	14828484	NA	NA	NA	NA	NA	10385421	22714772	46798950	14772029	654785300	29039384	NA	NA
LRRC20	NA	1.87797e+06	NA	NA	NA	NA	NA	NA	NA	NA	NA	NA	NA	NA	NA	NA	NA	NA	NA	NA	NA	NA	NA	NA	NA	NA	NA	NA	NA	NA	NA	NA	NA	NA	NA	NA	NA	NA	NA	NA	NA	NA	NA	NA	NA	NA	NA	NA
LRRC25	NA	NA	NA	NA	NA	NA	NA	NA	11204290	NA	NA	12994408	NA	NA	NA	NA	NA	NA	NA	NA	1.97998e+06	NA	NA	NA	NA	NA	NA	NA	18317092	NA	NA	12597308	NA	NA	NA	NA	NA	NA	NA	NA	NA	NA	NA	NA	NA	NA	NA	NA
LRRC47	NA	NA	NA	NA	NA	NA	NA	NA	NA	NA	NA	30604472	19470138	17550090	14863528	6079424	NA	NA	12178518	12049629	NA	10044640	10124150	NA	NA	20572360	NA	NA	22369430	16919124	10774402	NA	17159772	NA	NA	NA	NA	NA	NA	NA	13113669	12195854	9195955	7.76392e+06	13250563	NA	21032984	6.39233e+06
LRRC57	NA	NA	NA	NA	NA	NA	NA	NA	26705918	26206702	NA	48207060	15347410	17969600	NA	6517755	11203097	NA	NA	33663348	NA	NA	NA	NA	NA	15641856	19963954	NA	16320236	18974046	11556277	22070980	NA	NA	NA	NA	NA	NA	NA	NA	NA	NA	20142920	NA	NA	NA	10201559	NA
LRRC8A	NA	NA	NA	NA	NA	NA	NA	NA	17013992	NA	NA	14712734	NA	NA	NA	NA	NA	NA	NA	NA	8945603	NA	NA	NA	NA	9964150	14437941	NA	7984159	57194530	NA	23036660	8397641	NA	NA	NA	NA	NA	NA	NA	NA	NA	NA	NA	NA	NA	2.85061e+06	NA
LRRC8C	NA	NA	NA	NA	NA	NA	NA	NA	NA	NA	NA	17287148	23062622	19698894	13190724	NA	NA	NA	NA	NA	NA	5.16112e+06	NA	NA	NA	20151912	NA	NA	8.15234e+06	11586426	7526959	NA	15110356	NA	NA	NA	NA	NA	NA	NA	NA	9574224	NA	NA	13722354	NA	15041726	NA
LRRFIP1	NA	NA	NA	NA	NA	NA	NA	NA	NA	NA	NA	4269856	NA	NA	NA	NA	NA	NA	NA	NA	NA	NA	NA	NA	NA	3.13166e+06	NA	NA	2.47262e+06	NA	NA	NA	NA	NA	NA	NA	NA	NA	NA	NA	NA	NA	NA	NA	NA	NA	NA	NA
LRRIQ1	NA	NA	NA	NA	NA	NA	NA	NA	NA	NA	NA	NA	12809737	12006491	7904018	NA	10343073	NA	7224446	NA	NA	NA	NA	NA	NA	NA	NA	NA	NA	NA	NA	NA	NA	NA	NA	NA	NA	NA	NA	NA	NA	NA	NA	NA	NA	NA	NA	NA
LRRN4CL	NA	NA	NA	NA	NA	NA	NA	8778409	51971190	NA	NA	34076160	NA	NA	1.9998e+06	NA	NA	NA	NA	NA	NA	NA	NA	NA	NA	NA	NA	NA	NA	NA	NA	11716224	NA	NA	NA	NA	NA	NA	NA	NA	NA	NA	44519980	NA	NA	20386358	NA	NA
LRSAM1	NA	NA	NA	NA	NA	NA	NA	NA	NA	7288583	NA	13689832	NA	NA	NA	NA	NA	NA	NA	NA	NA	NA	NA	NA	NA	NA	NA	NA	NA	NA	NA	NA	NA	NA	NA	NA	NA	NA	NA	NA	NA	NA	NA	NA	NA	NA	NA	NA
LSAMP	7.76736e+06	44824624	21450180	56835190	23940170	9917684	49340024	29656684	62638950	71724480	150525900	113441730	227600960	103307650	163661660	20961760	48936410	127135350	126982130	291456500	105197150	17960348	46270490	30217514	33850736	204752800	225844350	33336674	118096420	174493070	48344544	108179560	65439776	29411336	141354640	20916576	23041916	15152765	46661840	109171510	40168784	38895516	52470068	43232210	38362544	82210500	81735530	82240550
LSM3	NA	NA	NA	NA	NA	NA	NA	NA	NA	NA	NA	NA	NA	NA	NA	NA	NA	NA	NA	NA	NA	NA	NA	NA	NA	NA	NA	NA	NA	NA	NA	NA	NA	NA	NA	NA	1.9405e+06	NA	NA	1428321	NA	NA	NA	NA	NA	NA	NA	NA
LTA4H	NA	NA	NA	NA	NA	NA	NA	59128290	17658290	94404990	42004970	99415330	50057190	45214624	43905572	103043730	14562784	NA	46426572	42941930	NA	21355000	25212110	11523705	37264970	95955656	89557370	28173434	36807084	59882800	43314324	86290300	10863031	NA	NA	NA	NA	NA	NA	NA	17004732	14119354	47712188	15239015	50151336	22179238	44965270	17467384
LUM	NA	14442268	NA	NA	NA	12068396	15642814	31269752	31208816	27621052	NA	24507576	NA	21225176	NA	15675446	NA	18662194	NA	NA	40598430	NA	23195828	NA	13832365	30523664	37246480	22728160	NA	24943038	24871348	46730704	18362520	7256431	10931928	24560262	10070315	NA	NA	22317614	19552044	21137926	57165536	11610948	31289948	32136846	44210456	22772576
LXN	NA	3649297	NA	NA	NA	NA	NA	19256378	10672764	33320128	NA	23864740	23721634	9547127	14271022	7716643	7405706	NA	7332278	NA	NA	NA	9140505	6659268	NA	NA	NA	8.10385e+06	11498889	5899430	21478128	45555480	11904274	NA	NA	NA	8676402	8396848	NA	NA	4.3962e+06	55508496	8.36729e+06	10622177	15514015	19370338	26814722	14814399
LY6E	NA	NA	NA	NA	NA	NA	NA	NA	NA	NA	NA	NA	7.63495e+06	10490756	NA	NA	NA	NA	NA	NA	13671239	NA	NA	NA	NA	NA	14156550	NA	NA	NA	NA	NA	5819354	NA	NA	NA	NA	NA	NA	NA	NA	NA	4980611	NA	NA	NA	NA	NA
LY6G6C	NA	NA	NA	NA	NA	NA	NA	NA	NA	NA	NA	NA	NA	NA	NA	NA	NA	NA	NA	NA	13387830	NA	NA	15335658	NA	NA	NA	NA	NA	NA	NA	NA	NA	NA	NA	NA	NA	NA	NA	NA	NA	NA	NA	NA	NA	NA	NA	NA
LY6H	NA	10004773	8.28757e+06	9906549	10376698	6.53871e+06	20458900	NA	13769662	17740880	31925700	31667554	21163118	30757952	12645427	5.17356e+06	7315397	64803190	25397020	79590040	NA	NA	6943779	NA	15260778	15446992	94445820	15520760	25759196	19456114	22840890	34901004	23138426	12513246	20954860	12897100	11073630	NA	23136780	12439921	8798541	NA	27093618	10180377	NA	62564430	21720748	12483361
LYN	NA	NA	NA	NA	NA	NA	NA	NA	NA	NA	NA	NA	NA	NA	NA	NA	NA	NA	NA	NA	NA	NA	NA	NA	NA	NA	NA	NA	NA	NA	NA	NA	NA	NA	NA	NA	NA	NA	NA	NA	NA	NA	NA	NA	NA	NA	NA	NA
LYPLA1	8572003	15633220	NA	15324412	NA	NA	10513424	29510348	29413524	56384468	26157038	91180936	45774140	31102752	49306884	11294623	48101280	25144358	36175860	29449740	40218452	40820800	43713464	31968016	18069256	44599600	29642318	22325824	41128480	58443484	43370520	56139520	51299224	NA	NA	17448590	NA	16948324	NA	16108793	25070832	57091896	26222160	11682852	33255530	20683424	40550176	26332032
LYPLA2	4915396	7.54449e+06	NA	9220952	NA	4863119	6156155	25544672	NA	26081046	26064708	67841160	38896268	25133414	32712364	18638776	17361268	16722388	86686200	20161412	10058330	18971630	43716260	18127960	7611174	14647268	17757612	11339547	19209356	168394820	15561354	27498492	133817760	NA	NA	5.55946e+06	NA	4864596	4497685	7.14515e+06	10248150	60250984	19108128	11621601	25509012	15625182	39071290	11049908
LYPLAL1	NA	NA	NA	NA	NA	NA	NA	3.87399e+06	NA	15464824	NA	27512628	NA	NA	NA	NA	12640413	NA	5.64662e+06	NA	NA	10379075	NA	NA	5.39582e+06	22420146	NA	4.26652e+06	13549376	19270774	12636846	NA	NA	NA	NA	NA	NA	NA	NA	NA	NA	NA	19181672	NA	6.86487e+06	NA	10433400	NA
LYZ	14727748	NA	2.41644e+06	4531060	NA	NA	NA	NA	NA	NA	NA	NA	NA	NA	NA	NA	11852216	3.95348e+06	NA	NA	75252190	NA	11678772	15351206	NA	5513705	30872596	NA	NA	NA	NA	NA	3765725	NA	12309105	NA	NA	NA	NA	NA	NA	NA	11401232	NA	NA	8330329	NA	NA
LZIC	NA	2.84436e+06	NA	NA	NA	NA	NA	NA	NA	6.25304e+06	NA	13843282	9233746	9037716	6954827	NA	7.47717e+06	5746025	4958087	NA	NA	NA	NA	NA	NA	9753898	NA	NA	NA	9779284	6609783	15202259	11975958	NA	NA	NA	3.30358e+06	NA	NA	4.00874e+06	NA	6563625	NA	NA	7.48217e+06	7889303	9096338	NA
LZTFL1	NA	14689454	NA	10671128	NA	4346903	NA	19524666	NA	21659176	19448880	72790810	25027516	45675190	33406550	15004424	30790546	16353282	22092856	22952434	56770416	36379550	28458396	26986568	11973890	40936164	NA	17014786	47089780	43218710	32764524	48240304	36784570	9944516	NA	12152346	14809521	16857774	NA	18483786	20923020	41032572	NA	11090120	25883832	21229530	28825884	17438188
M6PR	9297056	19308370	16203528	38820776	21837924	13262817	18745572	24893032	385355140	45092224	126300800	294362940	116916050	260970140	69886070	69381460	11416564	53627864	41785060	138411550	54389390	29898920	45229612	31147328	43875980	74468320	131196820	9970058	85076960	36686324	31932246	203134750	34842330	49226890	48185236	31700098	73217016	32577884	29962394	10631524	30987880	110725250	67280456	50162840	57393870	88486200	43435104	14732952
MACROH2A1	NA	NA	NA	NA	NA	NA	NA	NA	NA	NA	NA	NA	NA	NA	NA	NA	NA	NA	NA	NA	NA	NA	NA	NA	NA	NA	NA	NA	7689526	NA	NA	NA	NA	NA	NA	NA	NA	NA	NA	NA	NA	NA	NA	NA	NA	NA	NA	NA
MAG	NA	8119446	3.13103e+06	8741069	NA	NA	531252	NA	13855438	6492800	8829364	29080664	5.58732e+06	3.34511e+06	NA	NA	1.72964e+06	NA	3.35026e+06	11284638	48921950	NA	25293578	NA	NA	2.70581e+06	5972878	NA	18551792	NA	NA	17161972	NA	3799783	NA	NA	NA	5148394	5669807	NA	NA	2.26944e+06	NA	2.29396e+06	NA	1.77148e+06	3.17686e+06	NA
MAL2	9642467	13071991	2.66996e+06	23381472	7348832	4.37993e+06	4.05021e+06	18279028	102046540	53192590	87508420	176390240	46044776	113644930	34054670	39516404	26628780	34599730	26079492	116527170	61276240	27976938	36015804	13388404	26336964	56903100	149295520	12136013	73502350	35393270	34979776	78434584	36512324	NA	NA	NA	6714589	NA	13779452	NA	NA	28344012	48854590	38082680	42941980	27555770	29983042	NA
MAN1A1	NA	NA	NA	NA	NA	NA	NA	NA	NA	NA	NA	NA	NA	NA	NA	NA	NA	NA	NA	NA	NA	NA	NA	NA	1.19335e+06	991405	1.75452e+06	NA	NA	962644	NA	1155498	NA	NA	NA	782566	NA	NA	NA	745913	NA	NA	3.55605e+06	NA	NA	NA	NA	1.04289e+06
MAN2C1	NA	NA	NA	NA	NA	NA	NA	NA	NA	NA	NA	NA	NA	NA	NA	NA	NA	NA	NA	NA	NA	NA	NA	NA	NA	NA	NA	NA	8370618	NA	7.46657e+06	14950715	NA	NA	NA	NA	NA	NA	NA	NA	NA	NA	NA	NA	NA	NA	NA	NA
MAOB	NA	NA	NA	NA	NA	NA	NA	NA	12196468	NA	15461202	22610160	12112136	15503795	NA	NA	NA	11340506	7879113	42173416	25335284	NA	8590676	NA	NA	3327883	30297896	NA	34653464	NA	NA	11940812	6472470	NA	NA	NA	NA	NA	4814911	NA	NA	NA	NA	3211109	NA	NA	NA	NA
MAP1A	NA	12521020	1.71662e+06	11345373	641916	629725	2.53426e+06	2.45675e+06	6.93261e+06	987547	26026940	14809439	1.8561e+06	16330472	953545	NA	NA	9503291	15947858	32829962	20040100	1.62729e+06	6595658	NA	NA	3.98382e+06	40631784	NA	12348898	6314618	2.97918e+06	9064995	1.89027e+06	NA	467864	NA	NA	NA	3.21877e+06	NA	NA	NA	2.8035e+06	NA	NA	4345536	NA	2719106
MAP1B	NA	19909268	2.40886e+06	9472470	2531925	18053336	52411056	8467646	27195176	17813110	39256824	42175724	14310548	23088890	6243500	NA	5749995	19954908	116766904	54738280	1083620400	2070174	285476740	374655140	NA	11873619	55872556	NA	28022398	18222028	4.5691e+06	23599018	8555738	9921433	9708168	NA	1.91884e+06	4166575	11326379	1.94614e+06	NA	9611420	12659471	5645226	NA	11063455	8429779	7924650
MAP1LC3A	NA	2.04025e+06	NA	NA	NA	NA	NA	NA	7467155	NA	7.28145e+06	9767576	NA	NA	NA	NA	NA	5386689	2518173	9669380	7.57552e+06	NA	NA	NA	NA	NA	11347293	NA	NA	NA	NA	NA	NA	NA	786613	NA	NA	NA	NA	NA	NA	NA	1864606	NA	NA	1.7331e+06	NA	NA
MAP1LC3B2	NA	NA	NA	NA	NA	NA	NA	NA	NA	NA	NA	NA	NA	NA	NA	NA	NA	NA	NA	NA	NA	NA	NA	NA	NA	NA	NA	NA	NA	NA	NA	NA	NA	NA	NA	NA	NA	NA	NA	NA	NA	NA	NA	NA	NA	NA	NA	NA
MAP2	NA	NA	NA	NA	NA	NA	NA	NA	NA	NA	54228788	NA	NA	14718426	NA	NA	NA	20991094	6651145	37891350	NA	NA	NA	NA	NA	NA	22772604	NA	NA	NA	NA	NA	NA	3.96289e+06	3.14152e+06	NA	NA	NA	15539840	NA	NA	NA	NA	NA	NA	NA	NA	NA
MAP2K1	NA	NA	NA	1574211	NA	NA	NA	3234679	NA	6316811	17215398	25465436	6506506	7526199	NA	NA	2298497	5729160	1.64924e+06	14018548	NA	4168731	2.32423e+06	NA	NA	6835301	13305412	886857	7.00461e+06	2.58474e+06	5668957	15184427	993383	NA	NA	NA	NA	NA	1.84466e+06	NA	NA	NA	NA	1.69439e+06	1.88419e+06	827418	NA	NA
MAP2K2	NA	NA	NA	733529	NA	NA	NA	6.71451e+06	NA	881202	5.50424e+06	22970982	27181788	22001266	8108306	12165337	13436235	4.8433e+06	1.49906e+06	6091448	NA	2611846	1.17217e+06	NA	11179905	6743427	1.89152e+06	3.60066e+06	NA	NA	3224941	6046838	13733688	NA	NA	NA	NA	NA	NA	NA	9510785	8.20384e+06	NA	8195689	13603329	9911722	19995568	NA
MAP3K19	NA	28292790	36458628	37637780	NA	NA	13581821	108867200	39250824	155029470	68676610	393758850	154632670	118415590	89877304	99906270	134470240	55321390	106950320	66297680	82804220	197467890	141047100	58665624	52690864	210750510	55862540	78046440	183728940	197925630	106991880	117370040	185442930	NA	NA	29633666	11285360	13588990	NA	NA	137791410	148336590	49648560	40600764	92666456	67795730	130518104	45440120
MAP4	NA	1.51891e+06	NA	NA	NA	NA	NA	NA	29632322	NA	NA	53154228	NA	NA	NA	NA	NA	NA	NA	NA	NA	NA	17950328	NA	NA	24507604	19834326	NA	35218788	20605034	16028314	21849870	20733580	8185450	NA	NA	NA	NA	NA	7551396	NA	17810354	22604978	9800296	12366408	23278878	23350656	NA
MAP6	NA	3.77916e+06	NA	NA	NA	NA	NA	NA	NA	NA	28467050	22975184	NA	11647974	NA	NA	NA	17259580	6.65991e+06	19895378	21376938	NA	NA	NA	NA	NA	35025212	NA	9662881	NA	NA	6.20851e+06	NA	5691637	NA	NA	NA	NA	7.77201e+06	NA	NA	NA	NA	NA	NA	6818793	NA	NA
MAPK1	3.31286e+06	25971156	6724385	14939008	7.5925e+06	6252999	7.95465e+06	25184728	65831950	69994740	85305510	119060910	53686252	45068164	37531290	13644296	25358924	34095364	36409492	102900880	56681416	14639232	34194990	10301738	9681228	56148252	85267300	7348564	46355080	45708356	23413592	68740980	21662350	4.08699e+06	2.82246e+06	2.6805e+06	3.4417e+06	NA	9863978	2668151	9661754	33373068	51239890	15074796	12393262	25081698	31891172	16475702
MAPK1IP1L	10847509	54899732	42877904	46277204	14265028	22676328	NA	115860330	203648900	238260060	77202080	413687520	155111070	146892540	165796400	61794010	48949920	77991850	42815360	65096108	107610370	85011040	65820024	52683030	54748440	153712580	133683544	84405470	84050120	121430860	128441624	313503200	124781656	21222172	30759338	100343500	82081570	35604770	20631408	53576110	95070344	85297120	209762420	78069280	62946990	95593620	130655280	56741456
MAPK3	NA	1.67734e+06	NA	2.93541e+06	8566124	343183	515921	26223400	40422360	4006224	24522808	69103224	6358904	25812462	4.55801e+06	NA	5184011	10686540	3.7776e+06	7.21842e+06	20162808	363404	4.09427e+06	NA	2.71385e+06	21891066	133108	NA	NA	NA	NA	16348316	NA	NA	NA	NA	NA	NA	NA	NA	NA	NA	NA	NA	3070631	14145829	NA	3405620
MAPRE1	NA	10887996	NA	13901526	NA	NA	NA	22094386	24956066	22463336	20149948	118400440	28064116	26444384	29323630	12480743	13818658	13186398	NA	95660376	NA	20791550	17560110	NA	9649946	35525930	35119070	11588694	25388616	11235383	16213802	31979642	30515688	8.15841e+06	NA	9417269	NA	NA	6326264	7.75897e+06	14309230	26917282	25242004	11686042	24007598	41556840	31638776	5.07774e+06
MAPRE3	NA	NA	NA	NA	NA	NA	NA	NA	NA	NA	NA	NA	NA	NA	NA	NA	NA	NA	NA	6690300	NA	NA	NA	NA	NA	NA	NA	NA	NA	NA	NA	NA	NA	NA	NA	NA	NA	NA	NA	NA	NA	NA	NA	NA	NA	NA	NA	NA
MAPT	NA	10691803	NA	11611313	4016372	NA	NA	NA	35409916	31369556	71852030	44055892	18952796	68480260	NA	NA	NA	61904040	34253510	90851730	54576610	NA	21855986	NA	NA	28113912	94714370	NA	54382064	11532577	NA	39728750	NA	28830540	26927672	NA	7425690	8777428	42772400	12044474	NA	NA	10244452	14959202	NA	13719084	NA	NA
MARCKS	NA	83413010	23170176	61347130	66584160	27603334	31207494	73941680	842060200	264503660	207750370	770693760	134203550	223228720	156553100	49840140	41720630	251001060	123296600	522058430	300244540	40318164	126094920	60431880	48016680	256716640	265940240	24364106	381932800	87459980	102117976	714465150	184940320	123590080	144945520	34170900	103263096	109716020	148532100	27188814	19643146	160276060	301017630	131348500	23188168	274249400	151776460	55600824
MARCKSL1	NA	26374080	5146037	20655752	25097670	8315936	6.9143e+06	17108362	248213330	82288990	44270784	240125820	42903560	80368540	48488548	10581835	8521284	47993296	26748694	154042530	103730920	14565424	35085628	14590883	13527101	114658980	68835770	5.21601e+06	96560550	39459110	41615584	170397420	29357316	44119660	45926136	6.47787e+06	40915544	31500500	39026224	12625811	NA	56147744	77244670	33955430	NA	63577156	42805970	22121314
MARS1	NA	NA	NA	18981402	NA	NA	NA	NA	NA	NA	51530570	136589890	33020608	63515840	59429060	25516472	37952776	NA	NA	37747744	NA	35867850	37077590	29370410	11753896	28543780	32625032	5.2021e+06	47379690	39908670	33053934	67939860	23961366	NA	NA	NA	NA	NA	NA	NA	NA	15210683	NA	13677306	16259894	10962137	19018248	NA
MASP1	NA	NA	NA	NA	NA	NA	NA	NA	16746861	NA	NA	NA	NA	NA	NA	NA	NA	NA	NA	NA	NA	NA	NA	NA	NA	NA	NA	NA	NA	NA	NA	NA	NA	NA	NA	NA	NA	NA	NA	NA	NA	NA	NA	NA	NA	NA	NA	NA
MAT2A	NA	NA	NA	NA	NA	NA	NA	NA	NA	6091035	4.05584e+06	14089090	14779658	12477746	5.13755e+06	NA	8057367	5437289	NA	4087374	NA	NA	3.91068e+06	NA	NA	14492584	NA	3.82081e+06	12840669	21134676	10260940	10611936	6583353	NA	NA	NA	NA	NA	NA	NA	3.1843e+06	NA	8767545	NA	8153328	NA	13381265	NA
MAT2B	NA	NA	NA	NA	NA	NA	NA	2.44897e+06	NA	4556624	5673681	8951407	5554543	5758100	NA	NA	4.8622e+06	NA	3.9736e+06	NA	NA	2116410	3.54454e+06	NA	NA	9818374	NA	4.16198e+06	14653605	19717788	12771364	11476912	8867240	NA	NA	NA	NA	NA	NA	NA	NA	4.32633e+06	NA	2.36967e+06	5056312	2759378	8799712	3.58055e+06
MB	NA	NA	NA	NA	NA	NA	NA	NA	NA	NA	NA	NA	NA	62528524	NA	161320000	NA	NA	NA	NA	NA	1446207	NA	NA	NA	NA	NA	NA	NA	NA	NA	NA	NA	NA	NA	NA	NA	NA	NA	NA	30420948	NA	27515280	NA	5.95176e+06	NA	9863817	NA
MBL2	NA	NA	NA	NA	NA	NA	NA	NA	NA	NA	NA	NA	NA	NA	NA	NA	NA	NA	NA	11434117	NA	NA	NA	NA	NA	NA	NA	NA	NA	NA	NA	NA	NA	NA	NA	NA	NA	NA	NA	NA	NA	NA	NA	NA	NA	NA	NA	NA
MBLAC2	NA	NA	NA	NA	NA	NA	NA	NA	18104774	NA	23124680	43767824	13393759	20597482	NA	NA	NA	NA	7821294	24371174	18355250	12260554	NA	NA	6.53213e+06	20215080	26315856	NA	19780840	13766274	12880636	25714142	15455401	NA	4.44885e+06	NA	NA	NA	7934007	NA	NA	NA	16550978	9324819	NA	NA	NA	NA
MBP	266821650	211500160	335368500	194302660	63172760	57484880	246734400	271665920	1325065500	211818980	206331790	757659260	357841120	541818050	105337220	118786960	256447820	139824560	192068960	691001700	756391940	175389060	948981000	225722820	202106940	601065700	1536818400	38472280	1563900500	273252130	282999500	446152030	327801760	575861300	222294960	58156670	138163020	270935900	874930500	544278140	NA	311452030	39024770	345971330	28632948	251187780	1211098900	181547550
MCCC2	NA	NA	NA	NA	NA	NA	NA	NA	NA	NA	NA	NA	NA	NA	NA	NA	NA	NA	NA	NA	NA	NA	NA	NA	NA	NA	NA	NA	NA	NA	NA	NA	NA	1.05722e+06	NA	NA	NA	NA	NA	NA	NA	NA	NA	NA	NA	NA	NA	NA
MCUR1	NA	NA	NA	13512214	NA	NA	NA	NA	34613210	47975016	47673976	154874140	NA	NA	NA	NA	NA	NA	NA	NA	30407712	NA	NA	10255879	NA	NA	NA	NA	NA	NA	NA	NA	NA	NA	NA	NA	NA	NA	NA	NA	NA	NA	NA	NA	NA	NA	NA	NA
MDH1	69740510	89295470	75278590	123633000	23353744	22524018	85536056	190385600	247057920	554401700	305915800	1006922700	570029100	481798080	431373250	200920290	326772200	236383100	326923870	422400830	423438370	223024100	339996540	234910660	362673540	725549440	502863260	245402300	413391230	625116160	453910800	584473400	346099800	28979852	15276054	59526412	68123220	37408264	58595610	59349216	306471460	302646820	329777200	202180510	396983170	258987330	391342720	308235360
MDH2	NA	16743410	NA	7239719	2107330	2.90368e+06	NA	14817280	56417590	23509936	42961530	57120230	NA	25881394	NA	NA	47686200	33762960	49749170	113800880	83311304	NA	28714740	NA	NA	27254760	138960900	5.3535e+06	61723816	15461796	10339555	41064212	NA	16450768	NA	NA	2.53198e+06	NA	18766640	NA	NA	NA	25800576	24394582	NA	16664316	17120058	9318234
MDP1	NA	NA	NA	NA	NA	NA	NA	NA	NA	NA	NA	NA	NA	NA	NA	NA	NA	NA	NA	NA	NA	NA	NA	NA	NA	NA	NA	NA	NA	NA	NA	NA	NA	NA	NA	NA	NA	NA	NA	NA	NA	8576346	4579379	NA	NA	NA	NA	NA
MELTF	NA	9913988	11743092	15348735	3.30696e+06	5.19184e+06	NA	27806720	NA	20839692	19204872	58386500	26618750	29351688	26201912	7.67699e+06	13337905	18546916	NA	29950438	NA	43627064	19633612	14156263	16409254	75410740	25112970	12361537	29772460	42039510	68457790	59035016	24273254	11772703	NA	17913664	16815008	9500218	5.48542e+06	16666857	19306946	33014710	19066916	NA	34134244	28663122	47975604	16345040
MENT	NA	NA	NA	NA	NA	NA	NA	NA	NA	NA	NA	NA	NA	NA	NA	NA	NA	NA	NA	NA	NA	NA	NA	NA	NA	NA	4303779	NA	NA	NA	NA	NA	NA	NA	1.85487e+06	3.32296e+06	3.3806e+06	NA	NA	NA	NA	NA	NA	NA	NA	4.3868e+06	NA	2.39918e+06
MFAP3L	NA	NA	NA	NA	NA	NA	NA	NA	NA	NA	NA	22773536	NA	NA	NA	NA	NA	NA	NA	NA	NA	15333884	NA	NA	NA	NA	NA	NA	NA	NA	NA	NA	4979582	NA	NA	NA	NA	NA	NA	NA	NA	NA	NA	NA	NA	NA	NA	NA
MFAP4	NA	NA	11887151	NA	NA	NA	NA	6908803	115833470	20751860	126262480	134582480	36617744	62349570	NA	16241450	10402689	23613160	14425204	56737548	65294704	11583758	42981150	NA	8759386	46469990	71837360	10404657	25660934	31678530	26603120	240154020	17528404	12803186	13300340	11839926	NA	NA	NA	NA	10256262	NA	38411376	8749315	NA	NA	25372640	NA
MFGE8	15667662	15398788	32106976	51244676	18577334	22696100	64313084	94623490	435536960	243971040	136919280	475284670	198121800	193579760	148181490	84963576	47843616	145262740	97387490	158215980	420756350	36635940	82383730	42099050	103964030	189103200	362194430	190147840	111598310	315131260	94524904	343365340	233502620	17121230	100354970	215712130	30450080	15594891	25920538	44353576	446242200	35576108	437792130	78877200	77577590	183557730	136377570	84351890
MFRP	NA	NA	NA	9473761	NA	NA	NA	13008443	NA	NA	NA	46404544	34861910	27282272	20456504	26482936	10250994	15037986	10514278	NA	NA	40306520	NA	15963820	9858404	20478276	26930416	6.91615e+06	15952852	21789016	14668842	22962748	39542220	NA	NA	8241507	NA	NA	NA	NA	24328574	19828858	NA	12850504	22279624	NA	21860536	NA
MGA	NA	NA	NA	NA	NA	NA	NA	NA	NA	NA	NA	NA	NA	NA	NA	NA	NA	NA	NA	NA	NA	NA	NA	NA	NA	NA	NA	NA	NA	NA	NA	8488203	NA	NA	NA	NA	NA	NA	NA	NA	NA	NA	NA	NA	NA	NA	NA	NA
MGLL	NA	NA	NA	NA	NA	NA	NA	NA	930908	NA	NA	NA	NA	NA	NA	NA	NA	NA	NA	4.1851e+06	NA	NA	NA	NA	NA	NA	NA	NA	NA	NA	NA	NA	NA	NA	NA	NA	NA	NA	NA	NA	NA	NA	NA	NA	NA	NA	NA	NA
MGP	NA	NA	NA	NA	NA	NA	NA	NA	NA	NA	NA	NA	NA	NA	NA	NA	NA	NA	NA	NA	NA	NA	NA	NA	NA	NA	NA	3.52001e+06	NA	NA	NA	NA	NA	NA	1.70473e+06	2.43074e+06	NA	NA	NA	NA	5391727	NA	4720823	NA	NA	NA	NA	NA
MGST1	NA	NA	NA	NA	NA	NA	NA	NA	31810612	NA	10445696	NA	NA	NA	NA	NA	NA	NA	NA	NA	NA	NA	NA	NA	NA	NA	NA	NA	NA	NA	NA	NA	NA	NA	NA	NA	NA	NA	NA	NA	NA	NA	NA	NA	NA	NA	NA	NA
MGST3	NA	NA	NA	NA	NA	NA	NA	NA	10151512	NA	7000937	1.94923e+06	NA	NA	NA	NA	NA	NA	NA	5121891	NA	NA	NA	NA	NA	NA	NA	NA	NA	NA	NA	NA	NA	NA	NA	NA	NA	NA	NA	NA	NA	NA	NA	NA	NA	NA	NA	NA
MICOS13	NA	NA	NA	NA	NA	NA	NA	NA	NA	NA	NA	NA	NA	NA	NA	NA	NA	NA	NA	NA	NA	NA	NA	NA	NA	NA	4562067	NA	NA	NA	NA	NA	NA	NA	NA	NA	NA	NA	NA	NA	NA	NA	NA	NA	NA	NA	NA	NA
MIEN1	NA	NA	NA	NA	NA	NA	NA	NA	NA	NA	NA	11623709	NA	NA	NA	NA	NA	NA	NA	NA	NA	NA	NA	NA	NA	NA	NA	NA	NA	NA	NA	NA	5.00076e+06	NA	NA	NA	NA	NA	NA	NA	NA	4.96726e+06	NA	NA	NA	NA	NA	NA
MIF	64823180	159632910	128644990	302908220	53226708	72307540	140572780	545009800	996889660	1232172000	646340700	2102453600	1267795200	1184504800	934947100	665278850	477945280	637579300	480389660	711841150	664627600	393717700	657675500	385174340	191844460	898292800	1077300700	316541950	679421250	800895740	829483140	844872300	758919300	538584060	247922350	333949700	601223900	363837600	267132910	365125800	342216830	404538270	741229200	302960800	688790200	595821440	665024960	284024860
MINDY1	NA	NA	NA	NA	NA	NA	NA	NA	NA	NA	NA	NA	NA	NA	NA	NA	NA	NA	NA	NA	NA	NA	NA	NA	NA	NA	87141570	NA	24187002	NA	16351980	NA	28593714	NA	NA	NA	NA	NA	NA	NA	NA	NA	NA	NA	NA	NA	NA	NA
MLEC	NA	NA	NA	NA	NA	NA	NA	NA	11854311	NA	NA	NA	NA	NA	NA	NA	NA	NA	NA	NA	NA	NA	NA	NA	NA	NA	NA	NA	NA	NA	NA	NA	NA	NA	NA	NA	NA	NA	NA	NA	NA	NA	NA	NA	NA	NA	NA	NA
MMP14	NA	NA	NA	NA	NA	NA	3.27121e+06	5.07583e+06	NA	NA	NA	12258006	NA	NA	NA	NA	NA	NA	NA	NA	NA	4068045	NA	NA	NA	NA	25267664	NA	NA	20294800	NA	23641460	22049202	NA	5.39279e+06	5026255	4974524	3.64514e+06	NA	6790719	9866899	NA	NA	5515575	NA	15376921	7420746	NA
MMP9	NA	NA	NA	NA	NA	NA	NA	NA	NA	NA	NA	NA	NA	NA	NA	NA	NA	NA	NA	NA	NA	NA	NA	NA	NA	NA	NA	NA	NA	NA	NA	NA	NA	NA	NA	NA	NA	NA	NA	NA	NA	NA	NA	NA	NA	NA	NA	4787779
MMRN2	NA	NA	2.67473e+06	NA	NA	NA	2.25092e+06	NA	NA	NA	NA	NA	NA	NA	NA	NA	NA	NA	NA	NA	NA	NA	NA	NA	NA	NA	NA	3.73061e+06	NA	NA	NA	NA	NA	NA	4.43757e+06	NA	NA	NA	NA	NA	NA	NA	5117929	NA	NA	6982754	NA	NA
MOB1A	NA	NA	NA	NA	NA	NA	NA	NA	NA	NA	NA	NA	NA	NA	NA	NA	NA	NA	NA	NA	NA	NA	NA	NA	NA	NA	NA	NA	NA	NA	NA	NA	1.36456e+06	NA	NA	NA	NA	NA	NA	NA	NA	1.40112e+06	1.56774e+06	1.27747e+06	NA	1652110	986385	NA
MOB1B	NA	NA	NA	NA	NA	NA	NA	NA	NA	NA	NA	NA	NA	NA	NA	NA	NA	NA	NA	NA	NA	NA	NA	NA	NA	NA	NA	NA	NA	NA	NA	NA	NA	NA	NA	NA	NA	NA	NA	NA	NA	NA	NA	NA	NA	NA	NA	NA
MOG	NA	NA	NA	NA	NA	NA	NA	NA	NA	9941386	10821026	25687720	13790982	16514482	NA	4522704	NA	NA	NA	29340868	NA	NA	NA	NA	NA	NA	NA	NA	35609110	NA	NA	NA	NA	NA	NA	NA	NA	NA	NA	2.67899e+06	NA	NA	NA	NA	NA	2807738	16866696	7.03417e+06
MPDU1	NA	NA	NA	3106748	NA	NA	NA	NA	30561108	NA	9050359	14592000	NA	4159884	NA	NA	NA	NA	NA	4548600	12110446	NA	NA	NA	NA	NA	19555604	NA	12830180	3.39358e+06	NA	13546684	NA	NA	NA	NA	NA	NA	NA	NA	NA	NA	1.99768e+06	NA	NA	5767349	NA	NA
MPI	NA	NA	NA	NA	NA	NA	NA	NA	NA	NA	NA	12234064	NA	NA	NA	NA	NA	NA	NA	NA	NA	NA	NA	NA	NA	NA	NA	NA	5012659	NA	NA	NA	NA	NA	NA	NA	NA	NA	NA	NA	NA	NA	NA	NA	NA	NA	NA	NA
MPO	NA	NA	NA	NA	NA	NA	NA	NA	NA	NA	NA	NA	NA	NA	NA	NA	NA	NA	NA	NA	NA	NA	NA	NA	NA	NA	NA	NA	NA	NA	NA	NA	NA	NA	NA	NA	NA	NA	NA	NA	NA	NA	NA	NA	NA	NA	NA	6.71079e+06
MPST	5.57485e+06	11406306	NA	6351897	NA	3714242	6485726	30589820	NA	17871392	8464586	30420718	20116248	12503507	18324916	5888963	22933100	NA	26351324	NA	9642084	12583746	12873904	8934153	NA	22390820	NA	8172016	12314535	30854208	17809256	24359120	22159600	3.59662e+06	3.4161e+06	6360397	NA	6996292	NA	8242857	7593597	6201672	13932574	10062619	18941828	16701986	22793764	15010817
MPZ	NA	NA	NA	NA	NA	NA	NA	NA	81854640	NA	NA	NA	NA	NA	NA	NA	NA	NA	NA	NA	NA	NA	NA	NA	NA	NA	NA	NA	NA	NA	NA	NA	NA	NA	NA	NA	NA	NA	NA	NA	NA	NA	NA	NA	NA	NA	NA	NA
MPZL1	NA	2745465	NA	7621738	NA	NA	NA	17156352	93893790	23793228	29567526	110719620	20008864	28191580	10718730	NA	NA	16335142	NA	30017350	17129508	NA	NA	NA	NA	NA	30776824	NA	28371922	NA	NA	42001250	NA	NA	7.50287e+06	NA	8650500	4533026	5927042	NA	NA	NA	43868764	13297793	NA	33458794	18011784	NA
MRAS	NA	5902569	NA	1.91198e+06	2865849	NA	NA	NA	30829240	10103878	10088862	19918056	5550316	3717802	NA	NA	NA	NA	NA	23162572	NA	NA	NA	NA	NA	5.46343e+06	25306632	NA	5.23489e+06	3880136	NA	9029478	NA	NA	NA	NA	1.53415e+06	NA	NA	NA	NA	NA	10622382	1797498	NA	11398999	NA	NA
MRC1	NA	NA	NA	NA	NA	NA	NA	NA	53593652	16653010	NA	116776900	NA	16129885	NA	NA	NA	11765883	13182016	53397130	21209092	NA	NA	NA	NA	45049016	74208664	NA	NA	NA	NA	85322180	NA	65859464	33303668	NA	NA	NA	NA	NA	72700790	NA	31994336	26270906	NA	83664850	NA	NA
MRC2	NA	NA	NA	8160346	2405398	NA	NA	4.32147e+06	70745176	21638240	NA	86066420	9435734	11424812	NA	NA	3.42788e+06	4.79099e+06	NA	29783690	NA	7.52609e+06	9059188	NA	7316202	NA	22847296	NA	NA	NA	3.38841e+06	30011760	NA	5.57612e+06	8135956	NA	3854595	NA	NA	NA	NA	15507868	50714564	NA	NA	26288496	NA	NA
MRGPRF	NA	NA	NA	NA	NA	NA	NA	15374204	100943800	34371156	12222408	79997500	16115266	17461870	18049580	7.52416e+06	NA	6652394	4827010	33454772	12398194	NA	11909672	NA	NA	25577960	19630200	4.37417e+06	15673014	21855642	15766741	43416550	14132806	NA	NA	NA	NA	NA	NA	NA	NA	9190297	36897350	17413912	NA	19762904	13929776	NA
MRPS16	NA	NA	NA	NA	NA	NA	NA	NA	NA	NA	NA	NA	NA	NA	NA	NA	NA	NA	NA	NA	NA	NA	NA	NA	NA	NA	NA	NA	NA	9517459	NA	NA	NA	NA	NA	NA	NA	NA	NA	NA	NA	NA	NA	NA	NA	NA	NA	NA
MSLN	NA	NA	NA	NA	NA	NA	NA	NA	NA	NA	NA	NA	NA	NA	NA	NA	NA	NA	NA	NA	NA	NA	NA	NA	NA	NA	NA	NA	NA	NA	NA	NA	NA	NA	NA	NA	NA	NA	NA	NA	NA	NA	NA	NA	NA	21268972	NA	NA
MSN	37510040	16279406	34958468	66450308	15686754	18347158	38784892	118479670	77093810	216361570	39474930	428197280	296672830	201710670	242733860	157525570	187051570	23187008	139597200	39392940	45707960	170244700	111293976	128043450	123775540	294097150	75063470	213616690	293329820	357760580	269703230	316300740	180093570	13763296	15686577	32170140	76971250	27535614	6169472	66285908	156414740	109973730	98526250	88784430	164687650	48887216	230212910	32840410
MSR1	NA	NA	NA	NA	NA	NA	NA	NA	NA	NA	NA	NA	NA	NA	NA	NA	NA	NA	NA	NA	NA	NA	NA	NA	NA	NA	NA	NA	631455	NA	NA	10552777	NA	NA	NA	NA	NA	NA	NA	NA	NA	NA	NA	NA	NA	NA	NA	NA
MT-ATP6	NA	NA	NA	NA	NA	NA	NA	NA	NA	NA	6.33989e+06	NA	NA	NA	NA	NA	NA	NA	NA	NA	NA	NA	NA	NA	NA	NA	NA	NA	NA	NA	NA	NA	NA	NA	NA	NA	NA	NA	NA	NA	NA	NA	NA	NA	NA	NA	NA	NA
MT-ATP8	NA	NA	NA	NA	NA	NA	NA	NA	NA	NA	NA	NA	NA	NA	NA	NA	NA	NA	NA	NA	42961890	NA	22097684	NA	NA	NA	49012350	NA	NA	NA	NA	NA	NA	NA	NA	NA	NA	NA	NA	NA	NA	13495865	NA	NA	NA	11763624	NA	NA
MT-CO2	NA	19334456	NA	32975820	10657519	17074186	NA	11568136	127320400	41921228	94511450	106766640	35444240	49334890	10442442	9666252	41459790	27003390	49000264	163193120	155923060	2756756	63815620	27451252	15502662	22952976	155566370	NA	116664490	20324924	5353693	77531250	18694460	NA	NA	NA	NA	NA	8336357	NA	NA	24542520	13176595	19521458	NA	27582132	22144750	15409873
MT2A	NA	NA	NA	NA	NA	NA	NA	NA	NA	NA	NA	NA	NA	NA	NA	NA	NA	NA	NA	NA	NA	NA	NA	NA	NA	NA	NA	NA	NA	NA	NA	NA	NA	NA	NA	NA	NA	NA	NA	NA	NA	NA	NA	NA	NA	NA	NA	NA
MT3	NA	NA	NA	NA	NA	NA	NA	NA	48046390	NA	21101240	NA	NA	NA	NA	NA	NA	NA	NA	17251922	14261137	NA	NA	NA	NA	NA	4.05512e+06	NA	NA	NA	NA	NA	NA	NA	NA	NA	646827	NA	17547904	NA	NA	NA	NA	NA	NA	NA	NA	NA
MTAP	NA	NA	NA	NA	NA	NA	NA	NA	NA	NA	NA	NA	NA	NA	NA	NA	NA	NA	NA	NA	NA	NA	NA	NA	NA	6503631	5136545	NA	NA	13847878	NA	20615076	NA	NA	NA	NA	NA	NA	NA	NA	NA	NA	NA	NA	NA	NA	NA	NA
MTCH2	NA	NA	NA	NA	NA	NA	NA	NA	NA	NA	3.05487e+06	NA	NA	NA	NA	NA	NA	NA	NA	11379718	NA	NA	NA	NA	NA	NA	NA	NA	NA	NA	NA	NA	NA	NA	NA	NA	NA	NA	NA	NA	NA	NA	NA	NA	NA	NA	NA	NA
MTCL3	NA	NA	NA	NA	NA	NA	NA	NA	28996926	27027220	29633828	55079450	NA	12741678	NA	NA	NA	NA	NA	NA	27991466	NA	NA	NA	NA	NA	39574830	NA	NA	NA	NA	NA	NA	NA	NA	NA	NA	NA	NA	NA	NA	NA	NA	NA	NA	NA	NA	NA
MTHFD1	NA	NA	3.84414e+06	6837220	NA	NA	NA	8100256	22878390	14080488	18363452	38445564	31338456	32628266	26565124	13879887	66461940	9263589	11199576	30110656	13629826	21278416	21890690	12382966	11004963	39315570	24486182	5990905	47816970	38375136	25562828	72619736	19807016	NA	NA	NA	6231371	NA	NA	NA	14492564	22340180	10792157	11762811	16661177	14687466	22808904	9085050
MTPN	5.79641e+06	29089124	11414464	22770096	5.9802e+06	7.47931e+06	8.23094e+06	38985068	81381550	122738130	62477910	165286430	84631816	66064110	52496550	25058860	47064412	48351496	34666344	68273380	46834276	28415390	38327404	23160296	15772583	108442990	77035064	31967696	61687070	76617870	75992370	114407016	96074430	48830300	25309940	24305246	55556130	29496696	27919798	37781816	21305342	49277744	50055550	27229184	47832884	46105470	45823884	23652720
MTURN	NA	NA	NA	NA	NA	NA	NA	NA	NA	NA	NA	NA	NA	NA	NA	NA	NA	NA	NA	NA	NA	NA	NA	NA	NA	NA	NA	NA	NA	15037470	NA	15823078	11712498	NA	NA	NA	NA	NA	NA	NA	NA	10340477	NA	NA	NA	NA	NA	NA
MTX2	NA	NA	NA	NA	NA	NA	NA	NA	12962991	NA	NA	NA	NA	NA	NA	NA	NA	NA	NA	8952625	6.84336e+06	NA	NA	NA	NA	NA	9239897	NA	NA	NA	NA	NA	NA	NA	NA	NA	NA	NA	NA	NA	NA	NA	NA	NA	NA	NA	NA	NA
MVB12B	NA	NA	NA	NA	NA	NA	NA	NA	NA	NA	NA	NA	NA	NA	12432781	NA	NA	NA	NA	NA	NA	NA	NA	NA	NA	NA	NA	NA	NA	NA	NA	NA	NA	NA	NA	NA	NA	NA	NA	NA	NA	NA	NA	NA	NA	NA	NA	NA
MVP	15730426	22404428	21418248	14001291	7.1609e+06	4781350	12646478	21798400	49756680	45837200	NA	171945710	52252692	60614476	48492780	33392144	35649016	NA	30003822	50500612	39650944	52640332	48010300	38761880	39896784	55954800	43278816	21943268	92013180	71574824	41591376	98113120	61341510	NA	NA	NA	NA	NA	NA	NA	28685220	77855050	41439696	20741962	33202052	48891530	57617176	83499230
MX1	13321119	NA	NA	NA	NA	NA	NA	117117970	NA	NA	NA	NA	NA	1.00928e+06	NA	NA	41667612	NA	34532056	8620080	NA	NA	NA	NA	NA	NA	NA	NA	NA	NA	NA	NA	NA	NA	NA	NA	NA	NA	NA	NA	NA	NA	NA	NA	NA	NA	NA	NA
MXRA7	NA	NA	14436112	16539375	NA	NA	NA	NA	NA	NA	85843710	91849980	33739724	88165620	36552440	12660639	NA	22624290	15843171	19985882	30550404	25655164	40296064	NA	18956024	43560540	111194480	10741422	80657720	32895104	26079544	64416770	29526794	25724372	NA	12494207	NA	NA	27496246	11464285	NA	82905190	NA	NA	25808172	23112464	20183548	NA
MYCBP	11668818	10821149	13132282	15445566	NA	NA	6.30948e+06	21262740	NA	10161377	24375748	72953740	53183044	66069004	38123492	33804596	31325080	25003760	24901012	20414740	NA	47216036	34422476	15642812	27166228	40231028	36652560	16325205	41173910	37918096	41531990	31314540	37798508	25276706	NA	21082132	17051426	22810628	7.67991e+06	30028434	35550640	68687660	12343998	31214392	51731000	15382839	34148756	18277524
MYCBPAP	NA	NA	NA	NA	NA	NA	NA	NA	NA	NA	NA	23424206	NA	NA	NA	NA	NA	NA	NA	NA	NA	NA	NA	NA	NA	NA	NA	NA	NA	NA	NA	NA	NA	NA	NA	NA	NA	NA	NA	NA	NA	NA	NA	NA	NA	NA	NA	NA
MYDGF	NA	NA	NA	NA	NA	NA	NA	NA	12968260	NA	NA	NA	NA	NA	NA	NA	NA	NA	NA	NA	NA	NA	NA	NA	NA	NA	9557076	NA	NA	NA	NA	NA	NA	4642580	NA	NA	NA	NA	NA	NA	NA	NA	NA	NA	NA	NA	NA	NA
MYG1	NA	NA	NA	NA	NA	NA	NA	NA	NA	NA	NA	NA	NA	NA	NA	NA	NA	NA	NA	NA	NA	NA	NA	NA	NA	8982865	NA	NA	NA	NA	NA	NA	NA	NA	NA	NA	NA	NA	NA	NA	NA	NA	NA	NA	NA	NA	NA	NA
MYH1	NA	NA	NA	NA	NA	NA	NA	NA	NA	NA	NA	NA	NA	NA	NA	NA	NA	NA	NA	NA	NA	NA	NA	NA	NA	NA	NA	3.2858e+06	NA	NA	NA	NA	NA	NA	NA	NA	NA	NA	NA	NA	NA	NA	NA	NA	NA	NA	NA	NA
MYH13	NA	NA	NA	NA	NA	NA	NA	NA	NA	NA	NA	NA	NA	NA	NA	NA	NA	NA	NA	NA	NA	NA	NA	NA	NA	NA	NA	14494675	NA	NA	NA	NA	NA	NA	NA	NA	NA	NA	NA	NA	NA	NA	NA	NA	NA	NA	NA	NA
MYH14	NA	NA	NA	NA	NA	NA	NA	NA	NA	NA	NA	NA	NA	NA	NA	NA	4503648	NA	NA	5244102	NA	NA	NA	NA	NA	NA	NA	NA	NA	NA	NA	NA	NA	NA	NA	NA	NA	NA	NA	NA	NA	NA	NA	NA	NA	NA	NA	NA
MYH3	NA	NA	NA	NA	NA	NA	NA	NA	NA	NA	NA	NA	NA	NA	NA	NA	NA	NA	NA	NA	NA	NA	NA	NA	NA	NA	NA	9811865	NA	NA	NA	NA	NA	NA	NA	NA	NA	NA	NA	NA	NA	NA	NA	NA	NA	NA	NA	NA
MYH4	NA	NA	NA	NA	NA	NA	NA	NA	NA	NA	NA	NA	NA	NA	NA	NA	NA	NA	NA	NA	NA	NA	NA	NA	NA	NA	NA	49589520	NA	NA	NA	NA	NA	NA	NA	NA	NA	NA	NA	NA	NA	NA	NA	2.32892e+06	NA	NA	NA	NA
MYH9	NA	NA	NA	NA	NA	NA	NA	NA	21905202	NA	NA	NA	8.14472e+06	NA	NA	NA	15955512	NA	NA	10641911	2.32751e+06	NA	NA	3.85247e+06	NA	NA	NA	NA	NA	NA	NA	NA	NA	NA	NA	NA	NA	NA	NA	NA	NA	NA	NA	NA	NA	NA	NA	NA
MYL12A	NA	NA	NA	NA	NA	NA	NA	NA	NA	NA	NA	NA	NA	NA	NA	NA	NA	NA	NA	NA	NA	NA	NA	NA	NA	NA	NA	NA	NA	NA	NA	NA	NA	NA	NA	NA	NA	NA	NA	NA	NA	NA	NA	NA	NA	NA	NA	NA
MYL12B	NA	NA	NA	NA	NA	NA	NA	NA	NA	NA	NA	NA	NA	NA	NA	NA	NA	NA	NA	NA	NA	NA	NA	NA	NA	NA	NA	NA	NA	NA	NA	NA	NA	NA	NA	NA	NA	NA	NA	NA	NA	NA	NA	NA	NA	NA	NA	NA
MYL6	15984260	29595382	18173052	15528910	14076683	6313620	17280672	53990310	132858810	54180156	57236896	164829250	118930480	232515840	62221720	97631990	83441544	56335216	67224850	101235840	46473104	70563810	79758810	32626964	58218824	96844690	62962744	32114278	115056040	72216664	46539870	66086800	63062424	39886092	24661904	24238246	45565024	35431490	17703416	23848516	33137992	117743170	52210296	31418092	52665270	55372600	83310060	24457756
MYOF	NA	NA	NA	19213770	NA	NA	NA	66563704	352992320	169640780	96642870	206786510	33009134	225918690	22653590	33421720	NA	8851309	NA	135241810	110571704	89098184	17254476	NA	14750168	108259600	24784734	35888660	371151360	169361500	81765010	323748260	21320024	NA	NA	NA	NA	NA	NA	10320942	30191100	126817100	150764060	8766221	26542298	88816270	15774012	4813557
N6AMT1	NA	NA	NA	NA	NA	NA	NA	NA	NA	NA	NA	NA	NA	NA	NA	NA	NA	NA	NA	NA	NA	NA	NA	NA	NA	NA	NA	NA	2.85913e+06	NA	NA	NA	NA	NA	NA	NA	NA	NA	NA	NA	NA	NA	NA	NA	NA	NA	NA	NA
NAALAD2	NA	NA	NA	NA	NA	NA	NA	NA	NA	NA	NA	NA	NA	NA	NA	NA	NA	NA	NA	NA	NA	NA	NA	NA	NA	6233841	NA	NA	NA	NA	NA	NA	NA	NA	NA	NA	NA	NA	NA	NA	NA	NA	28891534	NA	NA	NA	NA	NA
NACA	NA	NA	NA	NA	NA	NA	NA	7526806	NA	12473746	NA	15432544	NA	8577336	5269608	10445180	4948167	NA	7.95176e+06	NA	NA	NA	9459065	NA	NA	NA	NA	5120224	12769138	11702415	16123532	14709012	11750717	4.48401e+06	NA	NA	8203313	5.59314e+06	NA	25004156	13021346	17520772	NA	17992636	26929284	9211543	16669147	NA
NAGK	NA	NA	NA	NA	NA	NA	NA	2.97668e+06	NA	NA	NA	31147316	6316877	6899747	7553218	NA	5059397	NA	NA	8377506	NA	6.82248e+06	5869400	NA	NA	13530880	NA	NA	15699962	13120974	8339138	NA	9436787	NA	NA	NA	NA	NA	NA	NA	NA	NA	8.00813e+06	NA	2.84048e+06	NA	10745969	NA
NAMPT	NA	8542924	NA	NA	NA	NA	NA	NA	NA	20769614	NA	82783930	20135560	19407936	14175752	NA	25316672	NA	NA	19063850	NA	9909585	21522876	NA	NA	NA	NA	NA	37869604	24107028	NA	44382270	NA	NA	NA	NA	NA	NA	NA	NA	NA	NA	NA	NA	NA	NA	NA	12463556
NANS	NA	NA	NA	9182247	NA	NA	NA	19214664	NA	47285612	21958792	81823780	54148380	42286376	36993296	28795806	24262778	24542796	21058680	26176520	36085976	18744352	24259360	18195326	16275458	41536610	37686760	32048548	33365646	43385268	29735080	44956030	65990376	NA	NA	NA	5295562	NA	NA	13741650	32946554	18211512	31848676	NA	45130710	29921698	36779756	NA
NAP1L1	1.66646e+06	10734156	3.79139e+06	3.75056e+06	NA	NA	NA	23327488	25441806	23268148	22557158	89755090	30827432	33802110	22862264	16820258	23587860	13322061	12645673	7511417	18568304	17323188	22985628	4099254	6020470	32609888	25268232	5581157	32303684	28522146	16785036	53810452	19145620	1.49607e+06	NA	5.85299e+06	NA	2.71379e+06	7.56832e+06	3216054	9030916	14844419	20556408	16406455	15166606	NA	22833652	8494273
NAP1L4	25207980	40937080	25074356	32672566	6.88379e+06	13575865	15526204	67595900	40588990	76074696	70581870	234831940	115133020	109782290	107380020	56029624	93530080	67095150	76115990	43412740	68488670	116773170	102715660	59326240	54489720	122389656	79298910	57538750	98419690	160676940	109461650	126400360	121168430	36130030	17271976	38443068	34895240	50302856	19970154	48952680	74665960	149745500	48221508	46500972	95903864	61219324	106500740	49849644
NAPA	NA	14445143	6953535	18315732	8.21375e+06	NA	8534828	29024128	122743350	44972484	61830700	141666110	42082484	70470280	37843976	19688668	19578964	39797950	29107700	74566150	63376930	15383586	31383316	21646700	14363586	39922492	73575000	16217361	38148220	45332916	32432488	83036270	62845944	12366790	18491670	18169752	9777065	10111430	30260924	12757668	15104965	43893300	41797476	36526110	35337104	41183000	50843076	13502702
NAPB	NA	14376763	4853976	15734462	7603258	NA	12059778	14063160	33293532	41938230	134196710	81171710	20275076	90070610	28006248	NA	13328998	65597940	41279204	119848000	102043480	1.6913e+06	42502012	13194418	9013326	27973532	171038080	230149	17428396	18945244	11781473	53792056	19241110	13565392	22370048	2879731	NA	NA	50406060	NA	NA	12061746	13627915	20716840	NA	23136342	8792488	4.1084e+06
NAPG	NA	7570977	NA	9128410	NA	NA	NA	NA	47767230	19587724	39632136	48836450	9683075	32667976	4903103	NA	NA	21428216	14355863	41256710	48912670	NA	10008138	NA	NA	13740018	57304096	NA	16186554	11648392	NA	47489956	NA	13797435	10308096	NA	NA	NA	20254808	NA	NA	9316624	17142812	8741516	NA	19449370	10177313	NA
NAPRT	NA	NA	NA	NA	NA	NA	NA	NA	NA	NA	NA	NA	NA	NA	NA	NA	NA	NA	NA	NA	NA	NA	NA	NA	NA	15577850	NA	NA	NA	NA	NA	NA	NA	NA	NA	NA	NA	NA	NA	NA	NA	4533306	7429501	NA	5.23463e+06	NA	5.28974e+06	NA
NARS1	NA	NA	NA	NA	NA	NA	NA	NA	NA	NA	NA	NA	NA	NA	NA	NA	NA	NA	NA	NA	NA	NA	NA	NA	NA	19533292	NA	8.22419e+06	NA	24040304	8335092	NA	NA	NA	NA	NA	NA	NA	NA	NA	NA	NA	NA	NA	NA	NA	NA	NA
NAXD	7285010	29477004	12796905	24470060	7724945	NA	17752434	NA	51381624	36744810	24473784	160354900	41948964	44578320	27187060	11157136	40583430	27068112	37573960	129098340	48783136	20821628	30593678	16991516	11728042	54769050	123935940	7576859	62981868	18295398	30549708	27963050	49492710	8744642	10986770	10685026	11498434	16476181	11249590	7177392	18017540	69807850	47876012	17577766	19213568	17964320	37767310	19841056
NAXE	NA	NA	NA	NA	NA	NA	NA	17429276	21079124	30398634	19612912	61505748	35418370	25874972	23904608	NA	10979418	20769410	21016834	NA	18179588	NA	11663001	12201884	10470506	65792000	32436856	17956352	NA	33104180	25450692	40158852	53232130	NA	NA	NA	NA	NA	NA	NA	17584188	16435838	33930108	14579287	27272634	15692984	26043450	8616342
NBL1	NA	NA	4.92124e+06	NA	NA	NA	4579860	NA	13770142	NA	7146287	20311050	8.21012e+06	NA	NA	3911808	5064568	8.17529e+06	8976940	NA	15858476	3700072	7.8462e+06	4164820	6370944	10511563	30509868	5329174	NA	NA	3.95223e+06	10119738	7010972	3.87279e+06	9500704	2641957	4.04404e+06	NA	NA	2.991e+06	NA	NA	10505834	NA	NA	16939162	6512950	4.25113e+06
NCALD	NA	4.60969e+06	1.87315e+06	3751983	1147837	748869	NA	2.31119e+06	11574905	12059466	14516368	23167568	4.27067e+06	13680809	4205639	NA	3.31086e+06	7.05865e+06	7.76124e+06	19013696	20887424	3.67823e+06	7.87441e+06	NA	NA	NA	NA	NA	11711646	11673108	8.27866e+06	21127270	NA	6110918	3973904	3819235	3.6724e+06	3.33104e+06	9755912	NA	NA	NA	NA	NA	NA	NA	NA	3.96483e+06
NCAM1	8932590	35993256	27210994	43271424	22925560	15348388	21783594	35637450	216038910	102596470	326876060	218627570	76594376	201317540	49038710	26149908	24270714	151509100	82070740	308957630	205286290	19254672	75127450	37861496	25420184	91373310	268389360	25543662	158557550	74588900	54911236	181932200	63801950	52244144	67086824	43375700	35079550	28283450	104595950	60802136	31192248	42300996	82546820	64437390	24294006	112053850	78549610	44676076
NCAM2	NA	7847506	NA	NA	NA	NA	NA	NA	15893088	NA	38176496	31430652	NA	20839602	NA	NA	NA	16985192	12340308	34802844	28903600	NA	NA	NA	NA	NA	34155160	NA	22367524	17113730	NA	21193780	9151138	NA	5431349	7042727	NA	NA	14987865	9405425	10409684	NA	10313728	NA	NA	16651610	12330916	NA
NCAN	NA	NA	NA	231266	NA	NA	NA	NA	NA	NA	2.76788e+06	NA	NA	NA	NA	NA	NA	NA	NA	NA	6.75363e+06	NA	NA	NA	NA	NA	NA	NA	NA	NA	NA	NA	NA	NA	NA	NA	NA	NA	NA	NA	NA	NA	NA	NA	NA	NA	NA	NA
NCCRP1	NA	NA	NA	NA	NA	NA	NA	NA	49687210	NA	NA	NA	NA	NA	NA	NA	NA	NA	NA	NA	100111200	NA	98246270	58891324	NA	NA	NA	NA	NA	NA	NA	NA	NA	NA	NA	NA	NA	NA	NA	NA	NA	NA	NA	NA	NA	NA	NA	NA
NCDN	NA	6.93919e+06	NA	NA	NA	NA	NA	NA	NA	NA	74606560	24399460	NA	16887672	NA	NA	NA	13238876	18823668	28125662	31168996	NA	11237804	NA	NA	12390322	61868344	NA	6469126	NA	NA	13991224	NA	NA	NA	NA	NA	NA	4650465	NA	NA	NA	NA	NA	NA	NA	NA	NA
NCEH1	NA	NA	NA	NA	NA	NA	NA	NA	NA	NA	15435035	NA	NA	NA	NA	NA	NA	NA	NA	NA	NA	NA	NA	NA	NA	NA	NA	NA	NA	NA	NA	NA	NA	NA	NA	NA	NA	NA	NA	NA	NA	NA	NA	NA	NA	NA	NA	NA
NCS1	NA	NA	NA	NA	NA	NA	NA	NA	NA	NA	NA	NA	NA	NA	NA	NA	NA	NA	NA	NA	NA	NA	NA	NA	NA	NA	NA	NA	NA	NA	NA	NA	NA	8591690	NA	NA	NA	NA	14990474	NA	NA	NA	NA	NA	NA	NA	NA	NA
NCSTN	8920787	15528325	14646143	21699106	6061792	5.8912e+06	9690541	41954070	71977060	52288012	38828344	201583200	83687680	77457920	50625090	36641936	38600308	42020330	40003050	53269156	43113960	54200630	53845290	29980052	26137642	75307810	64083130	26133280	94172260	75894540	63637984	101302340	91237720	13745870	6446564	18622970	14592839	16583300	17025116	12447536	32057040	67801950	38415160	34543132	41226492	35457464	49404504	19150150
NDFIP1	NA	NA	NA	NA	NA	NA	NA	NA	NA	NA	NA	NA	NA	NA	NA	NA	896723	NA	NA	NA	NA	NA	NA	NA	NA	NA	NA	NA	NA	NA	NA	NA	NA	NA	NA	NA	NA	NA	NA	NA	NA	NA	NA	NA	NA	NA	NA	NA
NDRG1	NA	7.01286e+06	NA	7823311	6.26162e+06	NA	NA	28096702	290216830	124133170	51643424	316435040	27476220	40075724	37094428	9258303	19742940	27034050	12310796	139674460	84866600	NA	35427340	7.19672e+06	NA	26575196	48967696	NA	42770668	24355536	19542598	114170400	32314256	5.85075e+06	45959480	8835326	NA	NA	NA	NA	NA	71223060	193265120	47344590	NA	91261840	15783962	15752472
NDRG2	101316290	198927940	118255330	275687940	97620190	80494970	86219430	438700220	1166597600	883117600	604163840	2562254300	882594600	764017150	594821000	214377540	415575680	460547460	322024200	712964540	914462850	489836400	642727900	376396260	358349250	601375100	488213280	385516350	577769660	1174920100	635805300	1629114400	687965900	73161400	80543144	142421120	154605660	168741380	135428830	59017020	251894300	824129660	752280770	368616200	217673010	572549000	735758100	249158460
NDRG3	NA	NA	NA	NA	NA	NA	NA	9232599	42338700	27645880	26179772	83577950	26391496	36137576	18709036	7.52903e+06	NA	14099312	13247382	36175296	40121452	15053436	19513832	NA	NA	24763328	35506132	NA	27722732	34524444	20235102	42375960	33491512	NA	NA	NA	NA	NA	NA	NA	NA	24228960	12152736	12263486	13078176	12495646	21025136	8.17229e+06
NDRG4	NA	8798416	4.7665e+06	13841845	NA	NA	6.22738e+06	NA	38490284	22782636	94629650	96806744	19202210	80607944	NA	NA	NA	61125410	34522230	81630830	105838540	NA	21020968	NA	12743855	25871042	64364296	9929875	25142824	19484992	8176275	39952852	44913104	2.88638e+06	9071699	NA	NA	NA	15235403	NA	NA	15794506	20790348	16277083	9223132	26329188	24668936	7109262
NDUFA10	NA	NA	NA	NA	NA	NA	NA	NA	46042304	NA	19689846	29320360	NA	NA	NA	NA	NA	NA	NA	9389888	21423010	NA	11352945	NA	NA	NA	14559587	NA	NA	NA	NA	NA	NA	NA	NA	NA	NA	NA	NA	NA	NA	NA	NA	NA	NA	NA	NA	NA
NDUFA11	NA	NA	NA	NA	NA	NA	NA	NA	NA	NA	8258665	NA	NA	NA	NA	NA	NA	NA	NA	NA	NA	NA	NA	NA	NA	NA	11198174	NA	NA	NA	NA	NA	NA	NA	NA	NA	NA	NA	NA	NA	NA	NA	NA	NA	NA	NA	NA	NA
NDUFA12	NA	NA	NA	NA	NA	NA	NA	NA	NA	NA	NA	NA	NA	NA	NA	NA	NA	NA	NA	NA	15823348	NA	NA	NA	NA	NA	NA	NA	3.19068e+06	NA	NA	NA	NA	NA	NA	NA	NA	NA	1.40123e+06	NA	NA	NA	NA	NA	NA	NA	NA	NA
NDUFA13	NA	7250087	NA	7.76858e+06	2.46381e+06	NA	2.49388e+06	NA	36841310	10303610	29864754	29175960	13589630	233569740	NA	NA	NA	11838404	11042313	40829550	38925076	NA	21031688	902477	NA	2.05242e+06	61439710	NA	27776944	2.97167e+06	NA	21165268	NA	NA	NA	NA	NA	NA	4513320	NA	NA	4.3374e+06	NA	5.39444e+06	NA	6.94555e+06	3636539	NA
NDUFA2	NA	NA	NA	NA	NA	NA	NA	NA	20101772	NA	18670772	NA	NA	NA	NA	NA	NA	NA	NA	NA	21423886	NA	4.83141e+06	NA	NA	NA	39613584	NA	13770089	NA	NA	NA	NA	14543110	NA	NA	NA	NA	NA	NA	NA	3.86834e+06	NA	NA	NA	NA	NA	NA
NDUFA4	NA	11228134	NA	25041390	8036788	NA	NA	11877778	126255360	41433656	69969920	86786370	22811200	33864896	NA	NA	20356788	37818668	33318754	113737650	102570984	NA	60202852	12394930	NA	6094321	115901820	NA	74776440	7.21891e+06	NA	42168950	14579174	33650470	22948608	NA	17739670	13348776	25203840	NA	NA	35376724	NA	27545836	NA	28606938	22201824	NA
NDUFA5	NA	NA	NA	8503075	NA	NA	NA	NA	110296560	8586579	32437812	43134120	NA	11562380	NA	NA	40401148	21291714	90206540	63331960	797722500	NA	216507900	585886300	NA	NA	91112904	NA	42172430	16991696	NA	28261172	42237004	16417644	8692953	NA	NA	9362093	11388585	NA	NA	19583892	NA	8979850	NA	12905704	NA	NA
NDUFA6	NA	5487451	NA	NA	NA	NA	NA	NA	27446164	NA	19425356	20412676	NA	NA	NA	NA	NA	NA	4.42552e+06	16501170	31062302	NA	8906204	NA	NA	NA	29079510	NA	12605608	NA	NA	8979358	NA	NA	NA	NA	NA	NA	4776312	NA	NA	NA	NA	NA	NA	NA	NA	NA
NDUFA7	NA	NA	NA	NA	NA	NA	NA	NA	NA	NA	NA	NA	NA	NA	NA	NA	NA	NA	NA	NA	NA	NA	NA	NA	7.42585e+06	NA	30627412	NA	NA	NA	NA	NA	NA	1228027	NA	NA	NA	NA	NA	NA	NA	NA	NA	NA	7836617	NA	NA	NA
NDUFA8	NA	9514584	NA	12517146	3.99641e+06	NA	NA	NA	77591400	10987882	50496050	62111736	18939270	24851302	NA	NA	13233236	25849948	24003540	84681800	69280050	NA	38486188	8469085	3.40856e+06	11368644	116164616	NA	54527820	9871548	NA	39078730	9947932	38870160	19195214	NA	15714677	6.48919e+06	16154618	NA	NA	19272070	11799024	16733710	NA	12146769	11802644	NA
NDUFA9	NA	NA	NA	NA	NA	NA	NA	NA	NA	NA	NA	NA	NA	NA	NA	NA	NA	NA	NA	6107745	NA	NA	NA	NA	NA	NA	6.21091e+06	NA	NA	NA	NA	NA	NA	NA	NA	NA	NA	NA	1396885	NA	NA	NA	NA	NA	NA	NA	NA	NA
NDUFB1	NA	3.59628e+06	NA	2.69651e+06	NA	NA	NA	NA	19724832	4.07855e+06	23334172	16704197	4369503	7743331	NA	NA	NA	6332303	6467127	18705360	25963556	NA	17697140	NA	982912	2.94358e+06	21787524	NA	10408845	NA	NA	8.0708e+06	NA	NA	NA	NA	NA	NA	1.46143e+06	NA	NA	NA	NA	2.59939e+06	NA	NA	2.96934e+06	NA
NDUFB10	NA	5.84011e+06	NA	9935382	3171117	NA	NA	NA	56303988	8916140	39784830	46191916	9938999	19928200	NA	NA	8793502	19377304	17931770	56747080	55739520	NA	27013710	NA	NA	4820775	70086720	NA	39088132	NA	NA	24199272	7.17695e+06	16259518	8482497	NA	8436644	4774343	11621075	NA	NA	13023418	6960688	10479687	NA	12651240	6788190	NA
NDUFB11	NA	1899747	NA	4181923	1.52045e+06	NA	NA	2.04628e+06	16830450	3.12814e+06	17159758	13976230	4.37367e+06	5.87298e+06	NA	NA	3869004	6.97432e+06	7.28813e+06	16148980	19800726	NA	8788920	3.03041e+06	1729062	NA	26355854	NA	11315488	2.95137e+06	NA	7.25975e+06	3975887	9673322	4.96549e+06	NA	NA	2380336	5044405	NA	NA	7.86223e+06	3427440	4971651	NA	6104135	3272887	NA
NDUFB3	NA	NA	NA	NA	NA	NA	NA	NA	NA	NA	NA	NA	NA	NA	NA	NA	NA	NA	NA	NA	14168414	NA	NA	NA	NA	NA	24628190	NA	NA	NA	NA	NA	NA	1.03361e+06	NA	NA	NA	NA	NA	NA	NA	NA	NA	NA	NA	NA	NA	NA
NDUFB4	NA	NA	NA	144804830	NA	NA	NA	NA	29114116	NA	18233800	23544122	NA	11320158	NA	NA	8462709	7950950	9703542	28442990	26083260	NA	NA	NA	NA	NA	51085390	NA	24401448	NA	NA	12285130	NA	NA	NA	NA	NA	NA	NA	NA	NA	NA	NA	2.18349e+06	NA	NA	NA	NA
NDUFB5	NA	NA	17255716	NA	NA	NA	13830272	NA	12771384	NA	7.92612e+06	NA	NA	NA	NA	52421116	NA	NA	NA	96531016	6397601	NA	NA	NA	NA	NA	38776150	NA	110633096	NA	NA	NA	NA	12699178	NA	10524549	NA	9533469	NA	NA	NA	NA	NA	NA	NA	NA	NA	NA
NDUFB7	NA	NA	NA	3745713	NA	NA	NA	NA	29992416	NA	16981726	21938296	NA	NA	NA	NA	NA	NA	NA	17672650	28437864	NA	NA	NA	NA	NA	32324008	NA	11156764	NA	NA	8199639	NA	NA	NA	NA	NA	NA	NA	NA	NA	1.84885e+06	NA	1.68089e+06	NA	4995471	NA	NA
NDUFB8	NA	NA	NA	NA	NA	NA	NA	NA	9778775	NA	11050505	8659315	NA	NA	NA	NA	NA	NA	NA	NA	NA	NA	NA	NA	NA	NA	13287175	NA	NA	NA	NA	NA	NA	2.00676e+06	NA	NA	NA	NA	NA	NA	NA	NA	NA	NA	NA	NA	NA	NA
NDUFB9	NA	NA	NA	3.43009e+06	NA	NA	NA	NA	35521988	NA	20082784	22148512	NA	3.55506e+06	NA	NA	NA	4255768	NA	28522406	31795904	NA	8539303	NA	NA	NA	40963410	NA	18410452	NA	NA	7.17923e+06	NA	NA	NA	NA	NA	NA	2.8332e+06	NA	NA	NA	NA	5354802	NA	NA	NA	NA
NDUFS1	NA	NA	NA	NA	NA	NA	NA	NA	15877048	NA	14022628	NA	NA	NA	NA	NA	NA	NA	NA	5919830	21399930	NA	NA	NA	NA	NA	NA	NA	NA	NA	NA	NA	NA	NA	NA	NA	NA	NA	NA	NA	NA	NA	NA	NA	NA	NA	NA	NA
NDUFS3	NA	6028738	NA	5588745	NA	NA	NA	NA	56358336	6.98266e+06	36550304	30986200	NA	20981908	NA	4.65974e+06	NA	17756060	NA	38758960	56375976	NA	31006326	NA	NA	NA	65183060	NA	17767052	NA	NA	9641258	NA	7601347	8076519	NA	NA	NA	9899986	NA	NA	6.46332e+06	NA	NA	NA	NA	NA	NA
NDUFS5	NA	NA	NA	NA	NA	NA	NA	NA	20500974	NA	16749542	NA	NA	NA	NA	NA	NA	9770213	7324199	21125496	21971272	NA	NA	NA	NA	NA	51531576	NA	10925543	NA	NA	NA	NA	13413190	7069368	NA	NA	NA	3.30731e+06	NA	NA	NA	NA	NA	NA	NA	NA	NA
NDUFS6	NA	NA	NA	6198647	NA	NA	NA	NA	39336296	NA	29025088	28265332	NA	NA	NA	NA	NA	NA	NA	28326698	36824370	NA	12928309	NA	NA	NA	34421064	NA	23401884	NA	NA	19946620	NA	28215952	8348168	NA	6489762	NA	NA	NA	NA	12118289	NA	NA	NA	16165618	NA	NA
NDUFS8	NA	NA	NA	2.58174e+06	NA	NA	NA	NA	36540068	NA	21740904	22235192	NA	NA	NA	NA	NA	6711551	5.55622e+06	30238094	38399016	NA	21257494	NA	NA	NA	28214792	NA	21892502	NA	NA	NA	NA	9948923	NA	NA	NA	NA	8483591	NA	NA	4518136	NA	3933076	NA	5100226	1.08978e+06	NA
NDUFV1	NA	NA	NA	NA	NA	NA	NA	NA	NA	NA	NA	NA	NA	NA	NA	NA	NA	NA	NA	5.05339e+06	4.64559e+06	NA	NA	NA	NA	NA	NA	NA	NA	NA	NA	NA	NA	NA	NA	NA	NA	NA	NA	NA	NA	NA	NA	NA	NA	NA	NA	NA
NDUFV2	NA	3364109	NA	2.65967e+06	NA	NA	NA	NA	42267812	7.73713e+06	26920060	19665372	NA	NA	NA	NA	4.15165e+06	4389458	NA	18901636	31711466	NA	12671554	NA	NA	NA	44776764	NA	11090170	NA	NA	12144134	NA	30027076	8015335	NA	2.19023e+06	NA	3.1521e+06	NA	NA	4.38685e+06	NA	NA	NA	7934775	NA	NA
NECAB1	NA	NA	NA	NA	NA	NA	NA	NA	NA	NA	3435436	7166127	NA	NA	NA	NA	NA	NA	NA	NA	NA	2.7407e+06	NA	NA	NA	2.27886e+06	NA	NA	NA	2280908	NA	NA	NA	NA	NA	NA	NA	NA	NA	NA	NA	NA	NA	NA	NA	NA	NA	NA
NECTIN1	NA	NA	NA	NA	NA	NA	NA	NA	NA	NA	15957932	NA	NA	NA	NA	NA	NA	NA	NA	NA	NA	NA	NA	NA	NA	NA	19117630	NA	NA	NA	NA	9296298	NA	NA	NA	NA	NA	NA	10209131	NA	NA	NA	NA	NA	NA	NA	NA	NA
NECTIN2	NA	NA	NA	6170812	2.54959e+06	NA	NA	17090952	62466970	25368920	NA	46520384	12738151	38514596	10056374	9033864	NA	14885480	18367054	23628328	NA	7.62436e+06	NA	NA	5482521	17781726	41691840	7.64657e+06	29156104	14261229	21243984	40274428	24772844	7967756	8.12664e+06	6480108	8078753	4348991	4329625	5444918	9099012	11549945	37793616	8562022	11740490	35814412	25558118	NA
NEDD8	953106	17432182	NA	17739884	3.59792e+06	NA	NA	36205052	35625840	80700110	45647720	175962600	28553286	69224584	36930116	28874868	32272352	35264564	29007866	36961556	32751100	34557984	26170366	NA	14595284	104782430	98487780	22331760	33738616	78441784	52568710	92602104	62556130	37485940	17934520	22521038	33798650	36424904	22181236	30617500	NA	39862340	NA	25810256	35055470	37109020	57719920	14962601
NEFL	NA	22578348	18809490	4.35336e+06	1.68474e+06	1.53329e+06	7.76482e+06	22704596	962389	NA	208069	5.46082e+06	35314564	51200680	22904510	22917920	13286538	10256256	20526080	34351230	34551056	697007	5746519	NA	13725937	104484010	119173250	NA	NA	NA	NA	NA	46866910	NA	6827510	NA	NA	NA	NA	NA	NA	10811436	132008670	14480528	NA	60658704	NA	NA
NEFM	NA	12065696	NA	4115777	NA	NA	NA	NA	NA	NA	NA	NA	NA	NA	NA	NA	NA	NA	NA	NA	4547050	NA	NA	NA	NA	NA	28686654	NA	NA	NA	NA	NA	NA	3.04373e+06	1.20912e+06	2.2554e+06	NA	NA	NA	NA	NA	NA	NA	NA	NA	NA	NA	NA
NEGR1	NA	14428755	NA	8525670	6.53418e+06	NA	8515272	11905620	23896996	20745880	48953550	21439640	NA	32212616	NA	NA	NA	36173696	28387660	71063950	38046664	NA	NA	NA	6.21609e+06	NA	76704270	NA	17520568	NA	NA	29553314	NA	7.31534e+06	8233509	4.4528e+06	NA	NA	9454307	NA	NA	NA	37731040	NA	NA	28848348	NA	7.4648e+06
NELL2	NA	NA	NA	NA	NA	NA	6229294	NA	NA	NA	NA	NA	NA	NA	NA	NA	NA	11311295	5.90966e+06	NA	NA	NA	NA	NA	6745171	NA	21941612	11294894	NA	7143398	1.91673e+06	NA	NA	NA	6.41862e+06	7838523	NA	NA	NA	4787829	11076790	NA	13147650	NA	NA	18472458	14618336	6.40658e+06
NENF	NA	NA	NA	NA	NA	NA	NA	NA	NA	NA	NA	NA	NA	NA	NA	NA	NA	NA	NA	NA	NA	NA	NA	NA	NA	NA	4447144	NA	NA	NA	NA	NA	NA	4882050	NA	NA	NA	NA	NA	NA	NA	NA	NA	NA	NA	NA	NA	NA
NFASC	NA	16230334	4.15197e+06	11994036	4968964	NA	7901886	NA	32203018	35181350	75653760	53287576	15820952	60915468	NA	NA	NA	25068886	26550236	65173270	65509880	NA	15520051	NA	11102182	19110530	96864450	8380322	40624228	28088906	10935506	38158750	10301252	4449596	7344656	NA	NA	NA	22946978	5553307	8577420	NA	15500712	11980376	NA	16074938	13613930	11062682
NGFR	NA	NA	NA	NA	NA	NA	NA	NA	24944026	NA	NA	NA	NA	NA	NA	NA	NA	NA	NA	NA	NA	NA	NA	NA	NA	NA	NA	NA	NA	NA	NA	NA	NA	NA	NA	NA	NA	NA	NA	NA	NA	NA	NA	NA	NA	NA	NA	NA
NHERF1	212940540	475266780	284630700	493793180	167170740	165188600	192618350	715163400	748917800	1803225700	969137660	4071411200	2054373500	1514630900	1254304500	791158140	1151367400	860277760	1020741760	835568060	1118295900	1102405000	1055349000	920472260	673914100	1987672400	1252172000	1086478100	1559574800	1964055400	1928021800	2457942500	2703595300	922605950	302437540	629365760	1220565900	813906900	354574180	1006422660	966864300	1639054500	586408450	582092600	1538627600	844831940	1337811000	660014700
NHERF2	NA	34545012	NA	28381372	10986224	NA	NA	12965440	262432380	176809330	51470268	451073440	46883784	58132056	41558532	17137400	17664828	20755502	19433854	58171560	199672480	149498980	154258000	44511180	12904506	45144970	56513424	20426988	44453420	38396704	32591284	74570456	53701704	14900342	11948527	10651638	11053028	13028024	11977934	14765224	44080244	32197822	35915348	23452168	26129692	37058256	34032596	13688955
NIBAN2	NA	NA	NA	10605753	NA	NA	NA	17802906	45316370	30331884	18015232	102493340	27794988	25499800	31428140	10978641	27003720	NA	19281804	23620120	NA	25889612	23329318	24326590	NA	34333508	NA	NA	41831404	41520444	32224948	50762290	21164180	NA	NA	NA	NA	NA	NA	5012995	10208008	15429774	24037164	11592306	16470909	23710696	19186582	16850166
NINJ1	NA	NA	NA	NA	NA	NA	NA	NA	35873196	8273480	5.05243e+06	30849984	10505021	7828035	5.34258e+06	NA	2272708	4.01814e+06	5616944	7915638	8977071	NA	NA	NA	NA	6097843	7304301	NA	9561544	4.3212e+06	4.20521e+06	13140515	10083964	1.49739e+06	NA	NA	3272747	NA	NA	NA	NA	NA	NA	NA	NA	NA	NA	NA
NIPSNAP1	NA	NA	NA	NA	NA	NA	NA	NA	NA	NA	NA	NA	NA	NA	NA	NA	NA	NA	NA	NA	NA	NA	NA	NA	NA	NA	10220528	NA	NA	NA	NA	NA	NA	NA	NA	NA	NA	NA	NA	NA	NA	NA	NA	NA	NA	NA	NA	NA
NIT2	NA	NA	NA	NA	NA	NA	NA	18440020	18003202	24405684	13114518	26049536	65638504	3.63302e+06	NA	NA	6.46229e+06	NA	NA	NA	NA	NA	NA	NA	NA	14709176	NA	NA	NA	5.54243e+06	NA	59819000	12808913	NA	NA	NA	NA	NA	NA	NA	NA	NA	17610520	NA	NA	NA	NA	NA
NME1	2.79737e+06	3.46107e+06	4211267	5897374	1.22787e+06	821652	2.29441e+06	11461008	11840790	29588760	22308616	92692450	40040540	33328780	11983250	18076182	18295246	17197216	8916164	10586587	9835602	10683538	11186751	11705141	5.28241e+06	44779824	20095912	11635475	19451246	44827348	28405854	41142744	35672356	5796270	3582095	8124702	9954192	6.24741e+06	6.17125e+06	12667462	15530798	15038892	10638092	8983599	16465207	13824894	25550352	5.64681e+06
NME2	3.72456e+06	12909826	6.80948e+06	23437824	2742100	109415	8620651	69922184	109458270	133705656	40917124	256601280	189842930	134584540	89805656	57031532	91760056	51934650	64331880	64009188	64264136	92071540	109608630	41099920	25653904	181326290	96949470	59567596	122133160	196457760	95004140	137979230	132978410	24188240	4970200	24458926	54786744	18379160	7085047	40786996	21202546	31033214	27024564	42387976	57745212	3.19736e+06	71728550	13359972
NOL3	NA	NA	NA	NA	NA	NA	NA	NA	NA	NA	NA	NA	NA	NA	NA	NA	NA	NA	NA	NA	NA	NA	NA	NA	NA	NA	NA	NA	NA	NA	2.47351e+06	NA	NA	NA	NA	NA	NA	NA	1.15415e+06	NA	NA	NA	NA	NA	NA	NA	NA	NA
NOTCH2	NA	NA	NA	NA	NA	NA	NA	NA	NA	NA	NA	NA	NA	NA	NA	NA	NA	NA	NA	NA	NA	NA	NA	NA	NA	NA	NA	NA	NA	NA	NA	NA	NA	NA	NA	NA	NA	NA	NA	NA	NA	NA	6200200	NA	NA	5.95574e+06	NA	NA
NOVA1	NA	NA	NA	NA	NA	NA	NA	NA	NA	NA	NA	NA	NA	NA	NA	NA	NA	NA	NA	4320809	NA	NA	NA	NA	NA	NA	NA	NA	NA	NA	NA	NA	NA	NA	NA	NA	NA	NA	NA	NA	NA	NA	NA	NA	NA	NA	NA	NA
NPC2	13005834	17152822	21461878	13305023	6.59776e+06	6110892	29923178	26374184	47628736	19576614	23637732	60792040	38936276	38794788	25473500	33854470	27917016	38369376	25614292	27373568	34067964	30083760	24937404	25076602	34691668	34337336	94806640	32866118	76046780	52059988	36421110	34122670	43559384	31985784	27048248	44536656	25634100	19508876	11267988	56417690	41667210	29545660	26074278	15618540	42569908	57461796	47187412	21251930
NPEPPS	NA	NA	NA	NA	NA	NA	NA	14309190	20346002	42102444	27157536	77025470	42381508	78488140	33466114	29316968	23548168	9016148	26347980	32280514	63868870	11552481	29074780	13283654	9732102	45870024	84309360	15546864	37264136	39703910	31481966	70306080	30806640	NA	NA	NA	NA	NA	NA	NA	12675409	17497326	22220668	16982902	29288608	13604714	42425404	14595701
NPM1	NA	NA	NA	18121696	NA	NA	NA	NA	NA	NA	8137222	58972120	NA	38090336	20174784	15306844	29968010	NA	30948942	42814588	15158323	NA	NA	12059132	NA	23444686	24714562	NA	28942452	NA	NA	NA	NA	NA	NA	NA	NA	NA	9050926	4066885	NA	33436062	16131808	11731874	25542380	NA	26864774	NA
NPTN	176077010	261240260	238957040	336552830	75728900	78886400	155409760	612960400	703187100	1089801300	1038213600	2582511000	1218934900	1350872800	660022900	510556670	695065340	614154900	592601800	866067650	769274700	1022811650	925546900	434379620	430389250	1193398500	1008353300	512132960	1247675800	1602497400	1113697500	1318281600	1505933300	478819900	191233740	260373890	587627600	423355940	460532800	452292320	740888300	1372828200	393405380	458642100	742680200	336469800	1041326340	266303870
NPTX1	NA	NA	NA	NA	NA	NA	NA	NA	NA	NA	NA	NA	NA	18660118	NA	NA	NA	11791342	NA	42021988	NA	NA	NA	NA	NA	NA	43316612	NA	NA	NA	NA	NA	NA	2.64988e+06	6.27713e+06	NA	NA	NA	NA	NA	NA	NA	NA	NA	NA	NA	NA	NA
NPTXR	NA	NA	NA	NA	NA	NA	1066855	NA	NA	NA	NA	NA	NA	2.45874e+06	NA	NA	NA	NA	916883	10962686	NA	NA	NA	NA	NA	NA	8130219	823726	945555	NA	NA	NA	NA	4841288	7.84227e+06	133943	NA	NA	3.0158e+06	7.16669e+06	NA	NA	NA	NA	NA	6.58768e+06	NA	NA
NQO1	91457650	85053730	114887920	50875050	26933432	75275016	139403970	113971140	118836550	126233970	171348450	448250850	304766180	144361780	167916830	92519290	134192580	66472490	111167890	60352470	75856340	64375390	171072300	113558904	94855840	91459600	162776240	52754820	269277400	443545470	NA	251594960	128251260	24856104	21388784	80959064	29912138	41952530	22487478	93188590	224403150	109859000	184950990	102320870	64125184	165488510	260856670	87635680
NQO2	5801998	7538084	NA	13832058	NA	3.37022e+06	NA	50704490	33629670	83182900	26034912	172080460	33581268	69654050	35307396	39172344	39392250	36624600	27861680	NA	14969953	23718112	20399552	35462170	19670264	94755540	21031902	45725490	41262864	99394700	29950006	NA	115796290	26904036	6332403	30537724	56665250	11791700	10123278	20355218	37831550	7.3017e+06	43994130	29081842	76002650	39750172	61493340	41859270
NRAS	431080	2.0872e+06	1.32555e+06	1.95755e+06	816246	536730	965704	3.35308e+06	12649115	6040100	6135280	27671516	11136288	10518211	7872921	5184980	5.49032e+06	5.13669e+06	4832646	11668584	6928486	4.87669e+06	5768457	3.22496e+06	2726786	11321889	8602322	1.84087e+06	11987842	7.59623e+06	5.28202e+06	13233708	6.6522e+06	1.30053e+06	1.06207e+06	1.54855e+06	2496720	1.96228e+06	3.1586e+06	947222	4196845	3.76778e+06	5.31388e+06	3.06363e+06	3.75172e+06	5231802	5332742	2797279
NRBP1	NA	NA	NA	NA	NA	NA	NA	NA	NA	NA	NA	7.71283e+06	3685782	2.89381e+06	NA	NA	NA	NA	NA	NA	NA	8.36024e+06	NA	NA	NA	NA	NA	NA	NA	NA	NA	NA	NA	NA	NA	NA	NA	NA	NA	NA	NA	NA	NA	NA	NA	NA	NA	NA
NRCAM	NA	12091099	8649522	14721849	10649899	7.75223e+06	15978866	13745367	62395932	61041424	65807164	120591576	31533912	60718530	18213402	11038133	14135006	47508160	32996618	61152556	65140644	NA	25405554	17208824	15996973	26123476	96194490	24351834	40016170	61704710	41266130	85274800	37667664	28564696	30444658	14512102	18998590	12138941	39375588	29176386	26087968	34710756	44089270	25786968	23262222	62070396	51600420	20015438
NRGN	NA	6276528	1.663e+06	3376661	1.90814e+06	NA	3.90776e+06	1.23968e+06	9434897	15258842	73065460	16079542	NA	25756626	NA	NA	NA	15521564	24597550	60684550	22025752	1.69627e+06	9579633	NA	1.75934e+06	NA	62768400	1.48913e+06	33141396	NA	3998367	32312730	NA	42416090	23564988	3132218	10070892	6150818	90079710	3.84989e+06	NA	5.6542e+06	NA	7.02535e+06	NA	11452315	4.76924e+06	2.0193e+06
NRN1	NA	NA	NA	NA	NA	NA	NA	NA	NA	NA	NA	NA	NA	NA	NA	NA	NA	NA	NA	13133236	NA	NA	NA	NA	NA	NA	56374724	NA	NA	NA	NA	NA	NA	NA	NA	NA	NA	NA	NA	NA	NA	NA	NA	NA	NA	23560420	NA	NA
NRXN2	NA	NA	5750820	NA	NA	5644877	9468914	20520984	NA	NA	18128900	NA	17622992	NA	13874077	NA	8560265	20686196	12443114	7.17492e+06	20521676	NA	NA	NA	14308316	NA	22108196	13559600	NA	19446704	9947894	15816408	12078823	NA	3.65043e+06	14064046	NA	NA	NA	7276503	8648840	NA	25559978	NA	10153128	22171688	30653170	12451686
NRXN3	NA	NA	NA	NA	NA	NA	NA	3288061	NA	NA	NA	NA	NA	NA	NA	NA	NA	3.55481e+06	NA	NA	NA	NA	NA	NA	NA	NA	8556297	NA	NA	NA	NA	NA	NA	NA	NA	3.29332e+06	NA	NA	NA	NA	NA	NA	10527562	NA	NA	NA	4.73578e+06	NA
NSF	NA	NA	NA	NA	NA	NA	NA	NA	28592600	NA	53319616	66374424	NA	57387460	NA	NA	NA	NA	NA	60396810	36529996	NA	NA	NA	NA	24495268	67678760	NA	33717970	NA	NA	35113284	NA	NA	NA	NA	NA	NA	13340309	NA	NA	NA	NA	NA	NA	NA	NA	NA
NSFL1C	7.97352e+06	22423494	10528246	19717796	NA	NA	NA	33153894	38058370	60938030	42251740	118397560	64187184	52083876	52385450	30890864	43750936	32775756	28984510	35105530	33662548	63469908	46610990	29864432	27407852	57588336	42669540	30339968	74978560	76588800	61307200	75538910	80487550	23417024	11178268	21448648	25424686	28428224	10310192	33495796	26522400	71736990	25502310	24643138	59432904	31273368	42081864	26771660
NT5C	NA	NA	NA	NA	NA	NA	NA	NA	NA	NA	NA	NA	NA	NA	NA	NA	NA	NA	NA	NA	NA	NA	NA	NA	NA	NA	NA	NA	NA	NA	NA	NA	NA	NA	NA	NA	NA	NA	NA	NA	NA	NA	NA	NA	NA	NA	NA	NA
NT5C2	NA	NA	NA	NA	NA	NA	NA	NA	NA	11795267	NA	20099190	9326621	NA	4.14715e+06	1.40186e+06	NA	NA	4906394	NA	NA	6611377	NA	NA	NA	NA	NA	NA	NA	NA	NA	NA	NA	NA	NA	NA	NA	NA	NA	NA	NA	NA	NA	NA	NA	NA	NA	NA
NT5DC1	NA	NA	NA	NA	NA	NA	NA	NA	NA	38955496	NA	47175040	13116380	14336661	23629172	NA	8815483	NA	9455327	NA	14712157	9555914	11501289	14467884	8.26729e+06	28335160	NA	11210176	16799200	40258400	25772916	17300330	15053022	NA	NA	NA	NA	NA	NA	NA	19871172	NA	8757778	NA	14146760	5609012	NA	11985790
NT5E	NA	13389556	NA	18462888	10810246	NA	NA	76296790	237283620	117123610	40706984	232376350	61062010	49818548	67007490	22880362	31104720	24648150	22223564	106250430	50403520	15501495	25738226	12685236	13424115	103012670	133610570	14101036	39971920	38239950	36377548	183846690	28719780	16225831	21635812	18969420	15427298	7.50251e+06	5480694	NA	20625238	31294312	272093300	32417636	16849590	110501176	32991552	36288716
NTM	NA	14739845	NA	NA	9085684	NA	5921092	12985560	38062572	27087424	44448990	48014496	NA	18413044	NA	NA	NA	18233952	NA	64553610	33277440	NA	8.34557e+06	NA	9058490	28597740	51561036	NA	32308624	12770677	NA	55096420	NA	6079890	9546358	NA	NA	NA	9324534	NA	NA	NA	18290890	12566364	NA	15516399	NA	6512731
NTRK2	NA	24074776	NA	15359567	NA	NA	NA	36707080	93014160	78024424	55125250	124781210	41854736	48700772	65804970	NA	34906170	32234206	19978632	98321256	94750340	32431168	18466952	NA	28323290	32205842	53781660	9484960	57662596	55621090	26533096	88948690	39472370	20257108	14485426	19780920	15647125	NA	17601266	17130508	25491240	37989224	16021580	26547472	33383906	26258000	49709936	NA
NUBP1	NA	NA	NA	NA	NA	NA	NA	NA	NA	NA	NA	NA	NA	NA	NA	NA	3845213	NA	NA	NA	NA	NA	NA	NA	NA	NA	NA	NA	NA	NA	NA	NA	NA	NA	NA	NA	NA	NA	NA	NA	NA	NA	NA	NA	NA	NA	NA	NA
NUBP2	NA	NA	NA	NA	NA	NA	NA	NA	NA	12875580	NA	29908828	NA	7.7593e+06	NA	NA	9693179	NA	NA	NA	NA	NA	NA	NA	NA	NA	NA	NA	9717400	NA	NA	17051910	NA	NA	NA	NA	NA	NA	NA	NA	NA	NA	NA	NA	NA	NA	NA	NA
NUCB1	NA	NA	NA	NA	NA	NA	NA	NA	17957030	NA	2.14585e+06	11664942	NA	10347002	NA	NA	NA	NA	NA	6.93643e+06	5.58261e+06	NA	NA	NA	NA	NA	11074991	NA	16156901	NA	NA	22388214	NA	10902136	6871791	NA	7145843	NA	NA	NA	NA	12126771	NA	NA	9876644	13364886	NA	NA
NUCB2	NA	NA	NA	NA	NA	NA	NA	NA	28105782	NA	19167740	37653784	16241529	48519016	16191612	12974374	10292457	NA	NA	NA	NA	6004133	3.68509e+06	10794108	17315386	NA	13297562	NA	NA	NA	NA	15506179	NA	9021424	NA	8385824	7425533	NA	NA	NA	NA	17679578	NA	12880477	23340566	16382710	NA	NA
NUCKS1	NA	NA	NA	NA	NA	NA	NA	2.89127e+06	NA	NA	NA	NA	NA	NA	NA	NA	NA	NA	13246387	23861072	NA	NA	NA	NA	NA	NA	NA	NA	NA	NA	NA	NA	NA	NA	NA	NA	NA	NA	NA	NA	NA	NA	NA	NA	NA	NA	NA	NA
NUDC	22954698	71337460	24306482	40202280	22615330	28766568	22232882	74965940	48744600	72692370	63277970	212959790	120647370	96842620	155093780	43184904	69150904	63606724	92309920	47398710	62611130	108257150	119855750	83032530	39326160	76469260	61987492	45107732	127264010	106574010	98461096	124032730	91270410	30837880	15920176	31213292	39655690	43831256	18010048	57978092	54474744	117549270	34533092	30315790	51537360	50697504	83407520	61332384
NUDT14	NA	NA	NA	NA	NA	NA	NA	NA	NA	NA	NA	NA	NA	NA	NA	NA	NA	NA	NA	NA	NA	NA	NA	NA	4451606	18081032	NA	NA	NA	19398088	16004442	NA	18898106	NA	NA	NA	5749819	NA	NA	2.64485e+06	6515568	NA	NA	NA	NA	NA	NA	NA
NUDT16	NA	NA	NA	NA	NA	NA	NA	4.35638e+06	NA	NA	NA	NA	NA	NA	NA	NA	NA	NA	NA	7.25198e+06	NA	NA	NA	NA	NA	NA	NA	NA	NA	NA	NA	NA	NA	NA	NA	NA	NA	NA	NA	NA	NA	NA	NA	NA	NA	NA	NA	NA
NUDT3	NA	4.34999e+06	NA	NA	NA	NA	NA	NA	NA	2.04014e+06	5.86706e+06	NA	NA	NA	NA	NA	NA	NA	NA	NA	NA	NA	NA	NA	NA	NA	NA	NA	NA	NA	NA	NA	NA	NA	NA	NA	NA	NA	NA	NA	NA	NA	NA	368451	NA	NA	NA	NA
NUDT5	NA	NA	NA	NA	NA	NA	NA	NA	38465440	33182492	NA	59116644	NA	40739080	30462224	13484677	17726304	NA	22903734	NA	15375776	NA	NA	29581352	4996292	20638484	13846369	NA	17827506	20497660	14641702	17518814	20566140	7607076	4488854	10208220	7925977	4777218	NA	14430706	9899930	NA	11786052	5924686	9707882	13705030	15677520	18945148
NUTF2	NA	NA	NA	12615116	3.18793e+06	4278733	11660372	39659356	59011676	65565370	39045824	95686340	81893870	81116130	58078376	40255590	50212360	59944670	48936544	60082390	46134390	10223796	39760564	16836704	NA	81174080	67861380	24884302	49552588	68162264	55139870	83584800	69418424	11560193	12913458	18466660	8912464	15359574	15961377	15777440	23913484	26503464	49655170	23234252	29157678	47733830	49859440	19435086
NXNL1	NA	NA	NA	NA	NA	NA	NA	NA	NA	NA	NA	NA	NA	NA	NA	NA	NA	NA	NA	NA	NA	NA	NA	NA	NA	NA	NA	NA	NA	NA	NA	4584465	NA	NA	NA	NA	NA	NA	NA	NA	NA	NA	NA	NA	NA	NA	NA	NA
OAF	NA	NA	NA	NA	NA	NA	NA	NA	NA	NA	NA	NA	NA	NA	NA	NA	NA	NA	NA	NA	NA	NA	NA	NA	6.26628e+06	NA	10770071	4.55455e+06	NA	NA	NA	NA	3.07585e+06	NA	NA	4.3293e+06	NA	NA	NA	NA	NA	NA	8.21898e+06	NA	NA	9004987	NA	NA
OBSCN	NA	NA	NA	NA	NA	NA	NA	NA	NA	NA	NA	NA	NA	NA	19219602	9463667	17611762	NA	NA	NA	NA	NA	NA	NA	NA	NA	NA	NA	NA	NA	NA	NA	NA	NA	NA	NA	NA	NA	NA	NA	NA	NA	NA	NA	NA	NA	NA	NA
OCC1	NA	NA	NA	NA	NA	NA	NA	NA	13910935	2.81674e+06	NA	NA	NA	NA	NA	NA	NA	NA	NA	NA	NA	NA	NA	NA	NA	NA	NA	NA	NA	NA	NA	6.78705e+06	NA	NA	NA	NA	NA	NA	NA	NA	NA	NA	NA	NA	NA	NA	NA	NA
OCIAD1	NA	NA	NA	NA	NA	NA	NA	NA	NA	NA	NA	NA	NA	NA	NA	NA	NA	NA	NA	NA	NA	NA	NA	NA	NA	NA	NA	NA	NA	NA	NA	NA	NA	3.05952e+06	1.1048e+06	NA	4.5673e+06	NA	2.86466e+06	NA	NA	7404002	NA	NA	NA	NA	NA	NA
OCLN	NA	NA	14640836	23393692	NA	NA	NA	36152730	19447120	57821348	23922720	192400180	114497880	92723940	62973850	63945664	40276004	25889620	43227136	30463308	36937264	63667670	36675340	33419816	32472272	81123096	47470630	32021580	67134920	97997320	64377724	80729100	114360824	8501720	NA	NA	17243540	NA	NA	14577609	51712924	59815136	17724744	37269240	63654276	27970022	70844590	19725952
OGN	16631452	17159758	25148222	16387923	9489497	30088330	43670704	57061016	41015224	15462992	66059230	58309372	75161100	39916920	18759718	21647298	29012578	68526810	41538776	40950950	82675400	NA	50731310	NA	63927344	57103764	78555330	75367980	14822916	43725840	58732524	42620932	36644456	20726860	31950652	36135924	12559485	NA	2.79731e+06	17505886	92588560	10173402	118109140	13347230	38456110	128537200	90491380	82624370
OLA1	NA	4.60645e+06	NA	3376339	NA	NA	NA	8893712	5.23826e+06	14601236	13835418	66119656	11707148	NA	12684436	NA	NA	NA	7933283	16246658	10958664	9680275	19626382	4.93263e+06	NA	14485079	17401252	NA	29006492	12828438	NA	22489246	6527653	NA	NA	NA	NA	NA	NA	NA	3.28945e+06	NA	12183100	7.10351e+06	6608422	7.65553e+06	10334556	5320474
OLFM1	NA	NA	NA	NA	NA	NA	NA	NA	NA	NA	NA	NA	NA	NA	NA	NA	NA	NA	NA	NA	NA	NA	NA	NA	NA	NA	NA	NA	NA	NA	NA	NA	NA	NA	NA	NA	NA	NA	5284306	NA	NA	NA	NA	NA	NA	NA	NA	NA
OLFML3	NA	NA	NA	NA	NA	NA	NA	NA	NA	NA	NA	NA	NA	NA	NA	NA	NA	NA	NA	NA	NA	NA	NA	NA	2803702	NA	NA	6101421	NA	NA	NA	NA	NA	NA	NA	NA	NA	NA	NA	NA	8.16459e+06	NA	NA	NA	3.68083e+06	2.23995e+06	3766857	NA
OMD	NA	NA	NA	NA	NA	NA	8562526	9176419	NA	NA	NA	NA	16105794	NA	NA	NA	NA	15755029	NA	NA	NA	NA	NA	NA	7672441	NA	15827988	8801191	NA	NA	NA	NA	NA	NA	NA	NA	NA	NA	NA	NA	12211694	NA	16447997	NA	9156451	13566509	16275351	NA
OMG	NA	8431336	6.99401e+06	9972219	3.34588e+06	NA	9401372	16773570	NA	NA	34031616	NA	29533316	32461514	NA	NA	NA	32609908	32344734	34147496	32228896	NA	NA	NA	10376266	8885092	51088464	NA	20064398	NA	NA	10599476	NA	NA	NA	11189996	NA	NA	9455354	16594019	12848732	NA	13453258	6314059	NA	19286902	28277578	13512816
OPCML	NA	17677598	NA	13182088	NA	NA	4.07744e+06	5768983	17900770	36348040	82123670	42853950	12773890	44171320	NA	NA	NA	26743692	23359036	102665130	58157148	NA	NA	NA	18390534	32995268	117337760	NA	29422840	10723375	11963954	42679670	NA	12326298	11936960	NA	NA	NA	12691358	NA	NA	NA	11703598	14431874	NA	21211038	8.36489e+06	NA
ORAI1	NA	NA	NA	NA	NA	NA	NA	NA	NA	NA	NA	11823213	24732008	NA	NA	8324414	NA	NA	5803884	NA	NA	NA	NA	NA	NA	NA	NA	5.31624e+06	NA	7.50905e+06	5.71227e+06	16267018	19951440	NA	NA	NA	NA	NA	NA	NA	9631187	NA	NA	3.1752e+06	9055555	NA	4608615	NA
ORM1	10096379	13186137	33682320	21375172	9125753	NA	23421628	33075976	983233340	140071440	53993936	356692860	65500756	251856900	40016130	46850548	43330380	99496650	50147216	122107850	50710744	64263210	274338080	49212110	110494180	125481470	754686300	29760168	141294480	110365290	53848740	52314200	100302060	85523496	245128930	30452780	57202100	23837738	47316736	30534308	21314562	63688230	49059268	15227070	NA	139160160	38822412	21579604
ORM2	NA	572422	1.3538e+06	937206	624139	NA	970314	2.9898e+06	418567200	17245910	8623636	37306656	2.72226e+06	8419876	1.80138e+06	1.63946e+06	1.54516e+06	3.62629e+06	1.40179e+06	5.59142e+06	2553483	2.29923e+06	18634850	638222	3.11234e+06	15876232	89551144	1.51077e+06	NA	NA	NA	NA	10173455	7.1479e+06	32679696	2338178	NA	NA	NA	NA	126835	725829	2208685	NA	NA	10379637	808656	NA
OSBPL1A	NA	NA	NA	NA	NA	NA	NA	NA	NA	NA	NA	3407456	NA	NA	NA	NA	NA	NA	NA	NA	NA	NA	NA	NA	NA	NA	NA	NA	4.57027e+06	NA	NA	NA	NA	NA	NA	NA	NA	NA	NA	NA	NA	NA	NA	NA	NA	NA	NA	NA
OSCP1	NA	5.85306e+06	4.04596e+06	NA	NA	NA	NA	10259640	NA	NA	NA	26596174	13554360	12251132	15706458	NA	12505302	NA	8501010	5.97875e+06	NA	16593072	NA	6937891	6469861	14874144	NA	NA	8976130	11367230	6176001	NA	8593311	NA	NA	1.79269e+06	NA	NA	NA	NA	6329836	11009819	NA	NA	7270054	5290123	NA	3.08297e+06
OSTC	NA	NA	NA	NA	NA	NA	NA	NA	20168810	NA	NA	NA	NA	NA	NA	NA	NA	NA	NA	NA	NA	NA	NA	NA	NA	NA	NA	NA	NA	NA	NA	NA	NA	NA	NA	NA	NA	NA	NA	NA	NA	NA	NA	NA	NA	NA	NA	NA
OSTF1	NA	NA	NA	NA	NA	NA	NA	NA	NA	NA	NA	5150453	NA	3.25279e+06	NA	NA	NA	NA	NA	NA	NA	NA	NA	NA	NA	NA	3.7873e+06	NA	3.00469e+06	NA	NA	3.65652e+06	9076889	NA	NA	NA	NA	NA	566675	NA	NA	NA	NA	NA	NA	NA	NA	NA
OTUB1	3445878	18390500	7.91982e+06	11759047	3.48238e+06	NA	3.70701e+06	29981330	39640124	56781100	50941770	125627410	47050104	50222964	36271010	17028528	35263224	29904732	30896972	49898670	37163736	41993508	53875204	24363000	15236337	61015844	42902776	11390085	46552016	44106290	34300900	63164644	35490690	NA	NA	10892319	NA	8660692	9984290	NA	13452960	46957570	21022062	12712290	19911480	20933360	33852020	21127990
OXSR1	NA	NA	NA	NA	NA	NA	NA	NA	NA	NA	NA	NA	NA	NA	NA	NA	NA	NA	NA	NA	NA	NA	NA	NA	NA	NA	NA	NA	NA	NA	NA	NA	NA	NA	NA	NA	NA	NA	NA	NA	NA	NA	NA	NA	NA	NA	2657607	NA
P2RX7	NA	NA	NA	NA	NA	NA	NA	NA	NA	NA	NA	NA	NA	NA	NA	NA	NA	NA	NA	21609838	NA	NA	NA	NA	NA	NA	NA	NA	NA	NA	NA	NA	NA	NA	NA	NA	NA	NA	NA	NA	NA	NA	NA	NA	NA	NA	NA	NA
P2RY12	NA	NA	NA	NA	NA	NA	NA	NA	6810208	NA	NA	17523216	NA	NA	6.91239e+06	NA	NA	NA	NA	8203290	NA	NA	NA	NA	NA	NA	NA	NA	NA	NA	NA	NA	NA	NA	NA	NA	NA	NA	NA	NA	NA	NA	NA	NA	NA	NA	NA	NA
P2RY14	NA	NA	NA	NA	NA	NA	NA	NA	NA	NA	NA	NA	NA	NA	NA	NA	NA	NA	NA	NA	NA	NA	NA	NA	NA	NA	NA	NA	NA	NA	NA	NA	12524138	NA	NA	NA	NA	NA	NA	NA	NA	NA	NA	NA	NA	NA	NA	NA
P4HB	NA	NA	NA	48644280	NA	NA	NA	NA	93658744	11089686	33231732	85403170	16054755	28349308	NA	NA	30923114	22282776	17992140	43522404	48394584	NA	22895828	NA	NA	196472960	289018140	NA	32648814	243720660	NA	38758420	NA	29796116	404455740	NA	7714017	21207540	7.41223e+06	NA	319423140	187626380	189407710	105136810	NA	167821840	159184000	11448048
PABPC1	NA	NA	NA	NA	NA	NA	NA	NA	NA	NA	NA	25840316	NA	NA	NA	NA	NA	NA	NA	NA	NA	122201336	NA	134243620	NA	NA	NA	NA	NA	NA	NA	NA	NA	NA	NA	NA	NA	NA	NA	NA	NA	NA	NA	NA	NA	NA	NA	NA
PACSIN1	NA	15252422	NA	17795848	NA	37417036	10458971	NA	89144616	87003350	184281220	172703790	15315625	51395910	NA	NA	16720930	57298996	41649908	111573550	65652836	NA	23127476	NA	14152959	41467376	135398850	5774134	53377664	30681570	21812132	54034130	10421434	21370608	23831254	NA	NA	NA	77423900	NA	NA	NA	NA	22050022	NA	23218548	4588902	12234672
PACSIN2	1.82441e+06	NA	NA	3280681	NA	NA	NA	8740295	NA	7.76009e+06	NA	16195612	16677032	12668462	14598392	5358278	8633764	8695760	8498602	11149426	NA	8504192	6748423	NA	NA	13023365	17928052	69012300	30666634	10015206	11286414	13087224	21560792	NA	1.33981e+06	NA	NA	NA	NA	NA	9148970	10480139	4108854	5143245	13549406	5218803	12616908	4771378
PACSIN3	NA	NA	NA	3.36404e+06	NA	NA	NA	8492197	19488208	NA	NA	38906012	19234268	9876724	5640407	9550844	NA	NA	NA	9812768	NA	6682083	NA	NA	NA	10415398	NA	NA	5802771	7275175	5651563	11251422	19213998	NA	NA	NA	NA	NA	NA	NA	5.87866e+06	7357322	NA	6131192	13475974	8590302	16273058	NA
PADI2	NA	10080683	NA	NA	NA	NA	NA	NA	21979904	NA	NA	42960230	NA	NA	NA	NA	NA	NA	NA	17295648	18602280	NA	NA	NA	NA	24494372	NA	NA	36422610	NA	NA	44491190	NA	NA	NA	NA	NA	NA	NA	NA	NA	NA	NA	NA	NA	NA	7089405	1714527
PAFAH1B2	4.13976e+06	37993868	16937446	29816222	8114622	11372075	22110836	75001570	68719250	95590620	58308124	175958600	72737320	56973070	53293760	25853114	57909384	64225404	67707570	78504456	50903460	55342896	69556820	34118548	24629656	105143520	84891940	34039724	74826760	96064670	73317940	128745860	98470110	15042228	9357922	24948810	13924714	23291204	38287056	10404691	14615246	38492344	133201900	90972930	57574800	78311550	53967252	157922530
PAFAH1B3	3.64473e+06	13800080	8.20726e+06	13768882	9613868	6390539	9788115	60853388	47320896	58440456	33415464	101191544	45855340	38688740	40902020	18421196	20103192	29273804	44551560	29020374	30182116	23136846	30597084	13912880	7518188	38179710	40202252	19757632	55009860	28121112	19658032	36855170	25971368	14438508	11947824	9618364	5.11313e+06	12159153	10981866	11421539	7.57735e+06	41241144	28312208	21721140	29317036	33421136	52062800	6571890
PAICS	13235747	31279724	12359496	20499168	8008197	12666622	18801994	29828442	42861940	82978664	26997456	138968800	41271370	43634710	37613424	18023796	56055660	27784446	29634740	85319330	61448896	35143260	51708950	19550034	17253328	67618056	47268744	32052144	87573250	76720760	72653900	60849490	39027920	10584882	3.82849e+06	8345901	9262303	7478881	7244106	10158024	28789272	49171212	43302640	16803540	49081036	29730076	44141224	37086160
PAK1	216539	2542907	NA	1.29747e+06	NA	NA	1404602	NA	NA	7872596	23286752	3.03966e+06	1.70638e+06	6873700	2.22238e+06	NA	NA	858237	13539074	34632756	5662832	NA	9817871	NA	NA	NA	NA	NA	NA	NA	NA	NA	NA	NA	NA	NA	NA	NA	NA	NA	NA	NA	NA	NA	NA	NA	NA	NA
PAK2	4196683	10559344	NA	8.19601e+06	NA	3029364	3078550	13449182	NA	22190926	16641123	46030996	21722616	15733419	20143832	NA	12434789	12572422	21161736	26567232	18341420	NA	27195040	NA	11919919	22747700	22357224	12171206	23517730	25534050	20641340	29750676	31252384	NA	NA	NA	NA	NA	2.81628e+06	NA	NA	29495970	16326391	4209113	18581632	19533544	23021164	11756038
PALM	NA	8089711	4195391	11714013	NA	NA	NA	NA	40537428	23070004	36366570	70879850	16320485	36740080	11188184	12083682	14405848	34553616	16772322	56735910	30791304	17702096	21442216	3.69001e+06	9618902	33589252	65803816	7761788	28560620	32970200	42509590	56617050	22422806	18466410	9063640	10014121	8336404	7602603	39322804	NA	11541672	16243982	11198589	20371406	37717356	27060192	12709586	4461140
PALS1	NA	NA	NA	NA	NA	NA	NA	NA	NA	16051251	NA	59865024	32117972	38388990	13153338	18613158	25936892	11001061	13345240	NA	NA	19301232	12709176	8978297	8946655	52242440	NA	6215834	17017976	37842870	16903802	30299844	27017828	NA	NA	NA	NA	NA	3.12908e+06	NA	9858986	13786450	NA	4743941	17590128	6219059	16964206	NA
PALS2	NA	NA	NA	NA	NA	NA	NA	NA	9228637	NA	NA	NA	NA	NA	NA	NA	NA	NA	NA	NA	NA	NA	NA	NA	NA	NA	NA	NA	NA	NA	NA	NA	NA	NA	NA	NA	NA	NA	NA	NA	NA	NA	20002968	NA	NA	21477408	NA	NA
PAM	NA	NA	NA	NA	NA	NA	NA	NA	NA	NA	8800766	NA	NA	NA	NA	NA	NA	NA	NA	NA	18218124	NA	5988350	NA	4.44745e+06	NA	42217624	5.46377e+06	6.05076e+06	NA	4581737	12808710	7079352	3.37611e+06	NA	4879628	NA	NA	NA	2487589	4.89281e+06	NA	10013013	4.77538e+06	NA	9239375	3.96289e+06	NA
PARK7	124535310	752679900	974720800	1227012400	989441200	901100300	778318600	619991800	1385466900	1158064600	982665800	1876091400	1250732300	1128629000	927993540	572338940	897726660	944411840	908983800	975366300	660448450	926007360	972867460	731508350	542998900	973221060	850544000	823333060	1004328300	1426066200	1414856800	1108158500	1464782700	516813760	342093950	1521892900	1506916000	1328320800	303354850	695764100	1603215000	985207940	946976000	1745652900	1316192800	1207060200	1319594800	899833100
PARVA	NA	NA	NA	NA	NA	NA	NA	9325024	9632033	3713182	NA	21794894	3.73161e+06	NA	NA	NA	7282713	NA	3535198	18626168	6328158	2555107	NA	NA	NA	NA	NA	NA	2.46265e+06	NA	NA	5.24376e+06	NA	NA	NA	NA	NA	NA	NA	NA	NA	3621537	10908946	NA	NA	NA	3.90524e+06	NA
PAXX	NA	NA	NA	NA	NA	NA	NA	NA	NA	9523200	NA	23421500	NA	NA	NA	NA	NA	NA	NA	NA	NA	NA	NA	NA	NA	NA	NA	NA	NA	NA	NA	NA	8000609	NA	NA	NA	NA	NA	NA	NA	NA	10863143	NA	NA	8685504	NA	7356004	NA
PBXIP1	NA	NA	4038043	9002200	NA	NA	NA	NA	25516932	NA	19801224	53866416	13488402	52765904	NA	NA	NA	23278628	NA	27708096	62625490	NA	10017116	9127004	8891394	NA	92529940	NA	11755610	20840006	NA	21498428	NA	9303830	7484604	NA	NA	4.42748e+06	9688562	NA	NA	18528858	NA	9295858	NA	18046004	NA	NA
PCBD1	NA	7279029	NA	13064920	NA	NA	5.14014e+06	32123772	47963000	50100120	19130288	81695780	45285110	39382320	28244806	26202108	23846808	25493688	20175724	24420928	25925628	21115990	29042264	14691575	12251513	42380096	35482344	23102744	26095274	44754400	50666256	45127600	47946964	18493780	8294840	15746293	23612266	14715161	7589106	18174182	14664098	21071524	40651650	18238044	31291036	30515134	31810144	10560959
PCBD2	NA	NA	NA	NA	NA	NA	NA	NA	NA	NA	NA	NA	NA	NA	NA	NA	NA	NA	NA	NA	NA	NA	NA	NA	NA	NA	NA	NA	NA	NA	NA	NA	NA	NA	NA	NA	2.78649e+06	NA	NA	1.92946e+06	NA	NA	NA	NA	NA	NA	NA	NA
PCBP1	14227630	38871948	16662478	29499536	10679004	15837494	19571776	52989416	83668660	101332430	91246980	295309440	192309490	126221500	103438904	53990170	75299330	42608050	68334470	128849140	81447090	66524270	93144370	73605960	48710656	105658610	100841384	51999900	105910260	115904620	82538940	152877950	88481200	18622668	18730112	20664496	18207944	18484496	21148032	17818344	39617250	91083496	105355380	42603896	102759176	82630900	157475600	63397428
PCBP2	6.57395e+06	21834212	8452832	17250190	4.288e+06	12020458	7905137	30956476	51728720	56450510	51671620	191420290	30524210	79172460	52166750	32139026	51355250	27636604	40049320	81247890	54825456	20866382	56934452	27533346	21341006	30583448	63711860	13156558	65017308	67670240	50111188	114136420	47469990	5453449	6264668	11833722	4477144	4308051	11873373	3.99344e+06	19110700	52410548	61081108	26003984	35125190	42739984	47239184	29501116
PCDH1	NA	NA	NA	NA	NA	NA	NA	NA	NA	NA	4.84964e+06	NA	NA	NA	NA	NA	NA	NA	NA	NA	NA	NA	NA	NA	NA	NA	NA	NA	NA	NA	NA	NA	NA	NA	NA	NA	NA	NA	4781383	NA	NA	NA	NA	NA	NA	NA	NA	NA
PCDHGC3	NA	NA	NA	NA	NA	NA	NA	NA	NA	NA	NA	NA	NA	NA	NA	NA	NA	NA	NA	NA	NA	NA	NA	NA	NA	NA	NA	NA	NA	NA	NA	NA	NA	NA	NA	NA	NA	NA	NA	NA	1.97427e+06	NA	NA	NA	NA	NA	NA	NA
PCLO	NA	NA	NA	5.1381e+06	NA	NA	NA	NA	NA	NA	NA	NA	NA	NA	NA	NA	NA	NA	NA	NA	NA	NA	NA	NA	NA	NA	NA	NA	NA	NA	NA	NA	NA	NA	NA	NA	NA	NA	NA	NA	NA	NA	NA	NA	NA	NA	NA	NA
PCMT1	5514127	29288562	16549863	20563340	7082363	NA	11150398	34115564	58575536	91119760	111301170	142310460	99710584	93611880	64719532	33715840	42950676	47810730	47891932	87364580	72208290	33273484	56006172	25985528	19445818	65457200	104402320	20674828	74713360	68419970	43230852	74033740	58797492	16725816	16529034	17086652	12728662	15426277	26947304	13076976	19373492	33210342	46497770	26468872	30970976	46732480	43869476	25402432
PCNP	NA	NA	NA	NA	NA	NA	NA	NA	NA	NA	NA	2.4623e+06	NA	NA	NA	NA	NA	NA	NA	NA	NA	NA	NA	NA	NA	NA	NA	1.21736e+06	NA	NA	NA	NA	7576060	NA	NA	NA	NA	NA	NA	NA	NA	1.83195e+06	NA	2807079	6702096	NA	7018275	NA
PCOLCE	NA	NA	NA	NA	NA	NA	NA	NA	NA	NA	NA	NA	NA	NA	NA	NA	NA	NA	NA	NA	NA	NA	NA	NA	5.42468e+06	NA	NA	21070164	NA	NA	NA	NA	NA	NA	NA	NA	NA	NA	NA	NA	NA	NA	6.93622e+06	NA	NA	13351360	NA	NA
PCP4	28257430	28052556	22949264	84235070	5899382	15375373	18678400	93193410	86552190	333178340	293613500	519417470	371918720	213152620	218462260	167160340	147781300	138420060	96198060	97894056	96566000	96867260	99903530	85905950	65325600	219105400	199213540	118776370	148070510	349209020	318497600	318935300	328368320	98107380	22300816	57087144	133345850	75950630	63802040	114105180	93516770	171552340	40295580	75547480	208208590	112332090	189474660	80714530
PCP4L1	NA	NA	NA	NA	NA	NA	NA	NA	NA	NA	27794170	NA	NA	NA	NA	NA	NA	NA	NA	NA	NA	NA	NA	NA	NA	NA	NA	NA	NA	NA	NA	NA	NA	NA	NA	NA	NA	NA	4.0711e+06	NA	NA	NA	NA	NA	NA	NA	NA	NA
PCSK1N	23100344	18915544	22473328	20206432	6554378	20850644	27381130	30162434	46711236	10753504	99338590	71398380	52585228	89545490	19852942	47428692	32280892	163866820	37968040	92678640	127332180	18668288	46451870	18277788	43120300	50319732	242074050	43351636	33989184	72144440	25895540	69967250	49974910	119379576	178063100	69793660	75978344	24418342	51263804	112546900	32643484	32945328	86052420	25183660	34540280	149852220	83810270	28211168
PCYOX1	NA	NA	NA	NA	NA	NA	NA	NA	74689150	NA	31546516	42915736	26933022	26845588	NA	NA	5.49801e+06	23028582	12598100	21872628	45629830	NA	NA	NA	NA	NA	61014736	NA	8435299	NA	15128871	40540850	NA	2.83989e+06	NA	NA	NA	NA	3.68538e+06	NA	NA	20868580	34224144	NA	NA	28126146	NA	NA
PDAP1	NA	NA	NA	NA	NA	NA	NA	NA	NA	NA	NA	NA	NA	NA	NA	NA	NA	NA	NA	NA	NA	NA	NA	NA	NA	NA	NA	4.01314e+06	NA	22864648	9943266	NA	17512254	2494989	NA	NA	NA	NA	NA	5.30923e+06	NA	NA	NA	NA	8881422	NA	NA	NA
PDCD10	7918146	22207218	10355327	15381614	NA	3064359	6349497	35294310	34740132	70070850	27757164	129595260	70588430	64921536	51872410	30388000	48544300	29364654	33933496	44693336	27248156	57075010	50300010	15285946	20524186	75280110	41323136	19666064	55641590	71341750	45778772	68947660	49098548	8.11119e+06	1.90946e+06	12316370	7973349	11479128	5835381	7.67266e+06	18994368	47651852	23156034	25281598	29808916	16013736	43431310	15469420
PDCD5	NA	NA	NA	NA	NA	NA	NA	3.50881e+06	NA	7.85335e+06	6953908	24728296	7599649	7363068	NA	NA	NA	NA	3.87659e+06	NA	NA	4.25843e+06	NA	3.75206e+06	NA	15688214	9789130	7579187	19975060	22358696	19313394	29294732	14002367	7.11776e+06	5590583	4.25407e+06	14596322	7559895	NA	13543484	NA	6423852	3.54206e+06	3.537e+06	7057681	12486588	5.55709e+06	NA
PDCD6	29104884	177691840	131792000	167189060	39515420	63236416	67463560	461179460	971537400	931171200	399384130	1236550400	657677800	827698240	530011200	252793060	227243200	306627740	192887400	315998400	392757980	384255300	316142900	195759800	161386900	628501250	551808300	209771310	318359200	547984450	430988540	1038871040	431835600	145050620	119519256	350279700	151126910	190128900	128914184	142795800	333118460	405294720	745591500	264933820	205923860	257160480	549854100	175485440
PDCD6IP	11427922	26891276	16187071	27795342	8254919	8076236	11082940	56414744	90820320	133704296	55998796	275433500	134301600	98297496	147916800	63717536	60878044	40494144	51265960	91641704	56304140	116534080	64607720	67210770	96180936	171410460	333201020	49686336	874391200	160072110	68182140	383403100	112031390	33614396	NA	24377396	35739428	NA	8721890	24770284	129392450	62983868	100675496	80802480	68892060	102993070	114357260	82100810
PDGFRB	4622831	12498665	8488895	13498357	3284028	4115546	6368825	40405630	93962490	43864372	32853842	161163380	45501252	85866400	38119670	28792632	30098062	49044810	26936744	42687100	218485040	45794452	43578840	40712116	26996078	82225816	50630850	14391958	45852544	83964344	52974516	69656696	82195010	10808715	12124389	14250424	8669060	9439986	2.68342e+06	5506055	43895004	45629030	96827960	25842300	28766968	59671828	75388610	26534486
PDHB	NA	12814068	NA	8739953	5.96841e+06	NA	NA	NA	NA	NA	20231732	NA	NA	NA	NA	NA	NA	NA	10080113	25554744	NA	NA	NA	NA	NA	NA	14660266	NA	NA	NA	NA	NA	NA	NA	NA	NA	NA	NA	NA	NA	NA	NA	NA	NA	NA	NA	NA	NA
PDIA3	5527695	13402104	NA	26680638	NA	NA	NA	23863576	349236930	80037384	63291276	309715970	25007824	78818270	12153855	7.15467e+06	22899312	32014530	35698770	78308530	119614620	NA	76696360	54494024	43388308	95819670	113322744	25665632	75851970	16345466	16889156	95540850	NA	22150880	49315800	NA	7.02064e+06	NA	17500474	NA	NA	53753700	316994000	82219250	26439912	194146800	61666332	17214926
PDIA4	NA	NA	NA	NA	NA	NA	NA	NA	22610546	NA	NA	18920060	NA	NA	NA	NA	NA	NA	NA	15264215	NA	NA	NA	NA	NA	NA	NA	NA	8407937	NA	NA	14818615	NA	NA	NA	NA	NA	NA	NA	NA	NA	NA	NA	NA	NA	NA	NA	NA
PDIA6	NA	NA	NA	NA	NA	NA	5.13523e+06	7.3953e+06	81677750	NA	16378735	62418670	17039714	42408496	NA	NA	NA	18763376	21522222	75585570	30175208	NA	17613872	NA	NA	17363058	37045040	NA	64783800	NA	NA	57168840	NA	NA	7.39758e+06	NA	NA	3.85688e+06	NA	NA	NA	15103893	14567466	10058560	NA	25418080	11678244	8389306
PDLIM1	NA	NA	NA	2908421	NA	NA	NA	9769476	35881252	16226432	4821028	51110420	13487555	15220384	11741190	8312180	NA	NA	NA	NA	NA	NA	NA	6686805	NA	NA	9752808	NA	NA	NA	NA	NA	16661024	9945066	6437756	7770396	NA	NA	NA	NA	NA	NA	21836012	16379663	NA	28099288	NA	NA
PDLIM5	3.81968e+06	NA	NA	8541090	NA	NA	NA	10753219	NA	NA	10483604	46854380	32499556	40234344	23298576	19394136	13379866	12471394	NA	11605349	NA	17701824	13017320	9542553	11934418	20339648	19476964	6918082	21310754	31834746	15331884	17410608	27345920	5096876	NA	6313868	5677553	NA	NA	11019317	17479944	17861838	NA	12874527	26911228	22441424	26161944	NA
PDXK	4.31492e+06	9398036	NA	9695396	NA	NA	NA	18152342	45097596	34876710	42988892	114753260	40425530	44076310	29263352	16433410	31035304	23719240	26549872	49373816	36988630	29381972	30391086	16211386	15102433	48052788	46772490	11238208	61649710	59421000	35161772	71961736	38955590	9456882	NA	NA	NA	4506058	11696034	5.65404e+06	13031648	26471740	25992792	16304271	18349496	24572640	30267444	13483843
PDXP	NA	NA	NA	NA	NA	NA	NA	NA	NA	NA	NA	NA	6.97758e+06	6980947	NA	NA	NA	NA	5707850	NA	NA	NA	NA	NA	NA	NA	NA	NA	NA	NA	NA	NA	NA	NA	NA	NA	NA	NA	NA	NA	2.17393e+06	NA	1832865	NA	NA	NA	NA	NA
PDZK1	NA	NA	NA	NA	NA	NA	NA	NA	NA	NA	NA	NA	NA	NA	NA	NA	NA	NA	NA	NA	NA	NA	NA	NA	NA	NA	NA	NA	NA	NA	NA	NA	17892852	NA	NA	2721976	NA	NA	NA	NA	NA	NA	NA	NA	11648873	NA	5950749	NA
PEA15	NA	21037416	10226085	13735907	8847172	6.11807e+06	NA	23409738	104485830	62203720	70854080	92526940	34715400	55496670	23341298	8428811	7.27045e+06	59060010	28212056	94331370	51469504	8718295	31345422	4.65878e+06	NA	49830764	88391890	NA	41191736	27698768	20413870	60909068	27934930	28992852	23841206	7.19046e+06	10855306	17807642	32892834	9223886	NA	25577300	37003764	47691664	NA	36106744	24341988	5467876
PEBP1	132258344	260152430	169534820	473716300	69798610	104716640	176945380	984062700	1611642100	1856036100	1106048400	3186419700	1952782100	1453117000	1237379100	671688300	858628860	985949600	892343800	846570050	1510918700	498188960	918424450	817274000	395908350	2421332700	1452776700	1108318000	1420631000	2026470300	1707874600	2449447000	2544205300	1040588200	495330080	685980900	1662026900	804295300	567271550	1242605600	591742850	961844200	1220754700	717643000	1353688200	1277018000	1606710800	660148500
PEF1	14058826	91069190	64137652	78927870	13966254	40766024	40407456	187371250	429860260	534972740	208932960	669275200	459231360	434434600	389613060	213612130	113145144	130221010	140233090	169102830	178403180	164368110	119163304	60319988	64181870	297130100	238458510	106728070	133087870	261464940	242550320	456189660	224493380	21790728	24166932	130274160	38480984	49517050	41814010	32355820	230173920	233958640	357383600	117052990	76278870	156023970	283451940	54732376
PENK	NA	NA	NA	NA	NA	NA	NA	NA	NA	NA	12021517	NA	NA	NA	NA	NA	NA	NA	NA	NA	NA	NA	NA	NA	NA	NA	10166204	NA	NA	NA	NA	NA	NA	NA	NA	NA	NA	NA	4873480	NA	NA	NA	NA	NA	NA	NA	NA	NA
PEPD	NA	NA	NA	NA	NA	NA	NA	3.04199e+06	5.48711e+06	7976261	2.66004e+06	18111322	NA	12875235	5357425	NA	NA	NA	NA	3.44515e+06	5296939	NA	NA	2.68875e+06	NA	11235756	129927070	NA	7245521	185835550	153755760	23406134	8.37726e+06	NA	NA	NA	NA	NA	4371106	2.74574e+06	NA	NA	6.11517e+06	NA	NA	7619283	5960017	NA
PF4	NA	NA	NA	NA	NA	NA	NA	NA	100078420	NA	NA	NA	NA	NA	NA	NA	NA	NA	NA	NA	NA	NA	NA	NA	NA	NA	NA	NA	NA	NA	NA	NA	NA	NA	NA	NA	NA	4237618	NA	NA	NA	NA	NA	NA	NA	NA	NA	1.99663e+06
PFDN1	5434125	NA	NA	4975734	NA	NA	NA	16124500	18937024	16451573	14076285	39253376	25283932	31336264	16133487	18067718	20175442	20752056	17381164	16757942	11726402	6510101	13093234	NA	8325369	37855510	22827946	14483338	29781016	39177960	23058032	26653384	28870824	19061556	8829904	7325113	18074240	8862059	10473890	16186930	10803659	26556124	19712820	12379114	17135526	21283722	32491288	8651184
PFDN2	NA	4.88439e+06	7.72787e+06	6420885	NA	NA	NA	17342956	19904116	23221872	23118878	74196696	26704020	41259824	25437000	20792094	24483678	18725412	17015316	31312782	18935422	14833027	18883424	18355368	NA	35846612	30546988	11925093	31298380	28815976	24599962	29150838	28661418	14135747	7.34218e+06	8803182	6.94097e+06	11233942	10877690	10839239	11519380	26781602	17336006	12909792	18563316	22203784	29615466	11129338
PFDN4	NA	NA	NA	NA	NA	NA	NA	NA	NA	NA	NA	NA	NA	NA	NA	NA	10497019	4.65002e+06	NA	NA	NA	NA	NA	NA	NA	15406149	12377352	NA	NA	13330600	11594459	6807273	12611713	8665426	NA	NA	NA	NA	NA	8356201	NA	12758708	NA	NA	NA	NA	16718963	NA
PFDN5	NA	16504607	NA	NA	NA	NA	NA	NA	16454150	16444754	28450738	38123268	17812592	18405874	16408970	5.35134e+06	15890500	17133470	NA	24153392	NA	17858926	17053112	NA	NA	28572344	23404664	10305416	20013624	23333964	24290740	24028292	21658932	5.80688e+06	NA	NA	4.75718e+06	6698256	7076342	5934979	NA	16177690	NA	9005262	19205364	13405470	29686850	8779370
PFDN6	NA	NA	NA	3.67295e+06	NA	NA	NA	7.17555e+06	9304822	8395393	9201632	18481736	11441893	15201522	9532551	8026276	8743680	8150418	7.97966e+06	7591985	9491852	7873785	12273860	5900773	4360868	15122025	13313177	7089646	16609244	16104265	11596583	14448530	11783033	7.77993e+06	3.65144e+06	4078868	9183167	6160852	6.07547e+06	8700624	NA	12722666	9983277	4.11049e+06	NA	7671429	11497467	NA
PFKFB2	3555346	NA	NA	NA	NA	NA	NA	7141458	NA	14188038	14318111	55738316	28571384	25572100	23363956	11136898	10810512	7393176	7901789	NA	NA	13357442	13968992	9892690	8802374	23060936	11837397	6.707e+06	24219136	23690434	13860985	20723128	17635932	NA	NA	NA	3545230	NA	NA	4626311	12717124	13437664	NA	16499813	14326283	9905889	17551260	6914075
PFKL	NA	2.15306e+06	2487950	4892268	1.07077e+06	NA	106437	18380700	30726662	19175274	17586912	100573100	45006972	41793880	15543054	12094790	8608376	6.58073e+06	7.33984e+06	33984990	7.38742e+06	18993788	9555612	3.65775e+06	4.40077e+06	19315996	21310860	1.44569e+06	31141762	27189608	9749680	21634676	12989985	1.29889e+06	790549	683018	3603131	650700	2.45259e+06	2.1647e+06	3.43736e+06	5161372	5.7813e+06	8275768	8435785	8581822	10746753	5.34065e+06
PFKM	NA	16129823	23298032	53201220	25088102	9061664	7061163	16397904	153039600	137006100	170740860	338455040	241880620	198103260	152014130	31152102	40864492	30483974	40616950	91491710	57594120	122575160	110713180	22357122	78596990	47012910	191788140	9103202	193609730	220770350	130748050	236874990	150327060	6407162	7.19515e+06	2566483	11065519	4.44969e+06	8.13902e+06	9173697	13985319	22692272	19831726	20640484	11203418	120455250	168712590	65741708
PFKP	NA	4.07579e+06	4810458	10041862	1.54986e+06	NA	773902	9580121	33447968	17251500	32393922	111937600	53651560	71958650	47669590	36282060	21252130	13488311	12301912	37993010	31183064	41221610	25044142	9673499	16963710	28340084	44934444	7799799	50910480	45779670	19195208	27059162	29976804	3.87255e+06	2.03768e+06	570187	12716374	6.81489e+06	7440732	11048330	16459199	21156684	11755455	22723784	15339786	16305573	30503470	10486986
PFN1	14056282	46609680	30555106	38817470	11353493	15025511	29799902	106123050	225322140	242101630	117028210	400587140	138723900	148374940	141419710	65169720	148394740	131384240	91864024	200343870	113925140	63415070	133919144	116848200	41789210	248687680	225952060	74284024	203427710	227349740	167804020	335915070	326149540	44493976	62844016	86986060	48479084	63212964	60452990	69552264	49537120	88726640	190690530	64830270	114077464	196167420	133786530	78842120
PFN2	8342204	18991736	11406467	18344818	NA	NA	13734038	31052620	36189136	54117436	50545652	115349016	41639060	44509444	37546304	20557516	45091096	44849490	26476822	54386296	62617344	37793332	47671864	23745580	15487411	70735870	69997740	19803342	54998776	71636950	57494600	55418820	54430996	15839730	18506028	18491224	15877162	18710828	18666928	11582669	23870332	44646556	33175572	21405064	29169060	30571412	35910630	21038768
PGAM1	49346640	141433650	71039816	128135016	29612912	30320486	65875844	341059260	417397630	736667650	379139460	1431515600	588196540	530700030	504421570	240359630	376000500	282398000	243428660	337833100	362895800	312664930	405727260	234076200	169157440	735811500	406030500	265379950	625147800	654631040	467146500	668370000	613385200	44689160	52744350	112004000	105041040	118106730	96232210	127719920	201321660	320824480	337433600	195078660	288296860	186318060	371338400	165306060
PGAM2	NA	NA	NA	NA	NA	NA	NA	NA	NA	NA	NA	NA	NA	NA	NA	NA	NA	NA	NA	NA	NA	NA	NA	NA	NA	NA	NA	NA	2752854	2.02518e+06	1.38262e+06	5482645	NA	NA	NA	NA	NA	NA	NA	NA	NA	NA	NA	NA	NA	NA	NA	NA
PGD	7440813	14175636	6966424	11685179	NA	4609529	9444322	27759264	54307410	69286730	30967264	138502050	79178270	57054890	59916170	29402452	45403560	18456562	47968884	44304850	39533670	30476644	31785140	28941896	25497518	89571890	49566924	31209388	58358788	76704570	49824332	70197220	41041240	NA	NA	NA	11767078	NA	NA	8.09373e+06	36403030	25589920	50747410	21136848	46016096	32092080	53012096	27535268
PGK1	58815176	109138460	63990096	108224640	21734200	25611730	70451890	273194430	349890620	798618100	294952200	1426182100	750341100	642404200	546729800	324717920	403666020	280890880	304390460	361402700	401454200	330068480	411875800	286770370	257747260	895148500	520517900	322841280	431808220	836871040	500746050	797293400	620249660	44144136	25103084	70415380	69557860	31416120	60026170	79947500	258274030	202557730	418640130	248734960	490181700	257191740	389003300	269266700
PGLS	8460141	32853396	11303782	19647912	8491928	10571118	10331800	86111940	90166700	98482160	47935172	177191520	93803980	67109480	78097144	31248794	50414016	44003384	52788124	72688130	60968360	50263716	69652100	40347850	22580194	100963810	63795656	31616584	98408080	87444350	72842560	120994840	105705630	7.63313e+06	11168940	22477882	NA	20799992	10217446	19645626	33047272	91106060	103554640	35455564	51635796	67434560	93869920	38124680
PGLYRP2	2.57291e+06	7.65687e+06	NA	NA	NA	11289806	NA	20748080	17120834	2988484	6747510	4044734	NA	NA	NA	NA	NA	NA	NA	NA	NA	NA	3.87548e+06	NA	6297264	NA	17595666	NA	NA	NA	NA	8.36413e+06	NA	NA	NA	6591935	NA	NA	NA	NA	17971916	NA	20618506	NA	12598877	23934616	6.93372e+06	NA
PGM1	9721186	10506340	NA	13072202	NA	NA	7479265	21291216	24462382	78987100	26343992	107924940	63377976	57204464	69098450	32822068	45113360	16084334	32133030	30421948	29231128	31349268	28111262	30143404	23231390	65627816	38379920	34276384	48731036	74850200	55709664	70567120	47765564	NA	NA	10328540	11209682	NA	NA	10248307	37783010	20109324	28607464	14932437	41305384	26282006	48480220	29281512
PGM2	NA	NA	NA	NA	NA	NA	NA	NA	NA	NA	NA	24722618	NA	NA	NA	NA	NA	NA	NA	NA	NA	NA	NA	852677	NA	NA	NA	NA	NA	NA	NA	NA	NA	NA	NA	NA	NA	NA	NA	NA	NA	NA	NA	NA	NA	NA	NA	NA
PGM3	NA	NA	NA	NA	NA	NA	NA	NA	NA	NA	NA	NA	NA	NA	NA	NA	NA	NA	NA	NA	NA	NA	NA	NA	NA	229815280	NA	71331270	116993710	139880080	170312800	263020820	155292560	NA	NA	NA	NA	NA	NA	NA	NA	NA	NA	NA	388649440	NA	127498440	NA
PGP	NA	NA	NA	NA	NA	NA	NA	2032174	NA	NA	NA	NA	1.79897e+06	NA	NA	1.34842e+06	NA	NA	NA	NA	NA	NA	NA	NA	NA	14909989	8955425	NA	NA	6691918	950296	NA	10787350	NA	NA	NA	NA	NA	NA	NA	NA	5.76329e+06	NA	NA	6.04408e+06	NA	NA	NA
PGRMC1	4018060	22935608	19099606	32422786	18850274	23726874	8663078	143500640	660677300	61273076	169489120	337859650	55035040	251819800	63712340	30511232	30048010	104962980	66620610	181629660	164840740	30447390	60652950	16811436	28364080	76011770	321168130	13267768	77766370	72253270	121392880	384111170	44102628	139224960	108035150	64367450	122046030	28966858	72789336	NA	16078404	127964504	386411260	68272420	23418842	288164060	72443550	41205496
PGRMC2	NA	NA	1.13746e+06	5888310	2.87517e+06	NA	NA	10583600	79126560	10170414	26883832	51660228	NA	44352732	7609828	NA	NA	16669598	10175442	32092900	27220704	NA	10836208	NA	NA	13718148	52191896	NA	19814598	10204170	12257933	43917870	NA	13696274	13950918	5114098	13201875	NA	10255532	NA	NA	18229388	28520548	8551141	NA	27192922	7847214	4552531
PHB1	NA	122373380	NA	81989816	92332220	NA	NA	228809200	230233660	121857496	245633440	290818240	312251100	249897200	NA	NA	230956160	264075260	191735580	264971100	366330050	NA	207500110	NA	NA	258956300	463100670	NA	218811570	NA	NA	309636960	NA	NA	NA	NA	NA	NA	55963620	NA	NA	27813262	341130620	19490460	NA	335734080	15444558	216285940
PHB2	NA	NA	NA	NA	NA	NA	NA	NA	25383682	NA	6785136	18306212	NA	NA	NA	NA	8.07375e+06	NA	NA	26270724	19004724	NA	NA	NA	NA	NA	31969276	NA	17641476	NA	NA	15838564	NA	NA	NA	NA	NA	NA	NA	NA	NA	2.1137e+06	4969450	NA	NA	5953708	NA	NA
PHGDH	19837428	56166576	16177678	60498084	19298682	25291136	53027130	42538412	155789740	120598900	91373864	438840770	89596180	94973144	85345170	31529676	95481730	31434844	103700210	305697100	138512740	65851156	88588650	32154472	28903496	135854340	161330260	39644016	157446270	106713944	89350400	179313600	99748530	14159775	15980388	13428554	17002100	13463778	11069594	14559344	62857308	119181790	87149670	44177384	66543812	72442910	155141630	64588400
PHPT1	4895894	6155996	NA	15679778	1.52907e+06	1428033	4.12011e+06	36769172	64298144	46524268	42329710	136366910	83798600	65116990	54725984	39812344	25727608	34162308	31771038	37654450	30788968	27512198	30609656	26657922	20387816	89221880	48391188	29223052	64061876	84485270	66817264	88285190	132178360	29185888	14825677	23405012	27576400	18145550	14833588	27388740	19799470	36222170	43963770	33004224	77624050	58263916	78450340	14516502
PHYHD1	NA	NA	NA	NA	NA	NA	NA	NA	NA	NA	NA	35550610	NA	NA	NA	NA	NA	NA	NA	NA	NA	6440803	NA	NA	NA	NA	NA	NA	20675318	14559076	6890897	17723810	5757781	NA	NA	NA	NA	NA	NA	NA	NA	9972363	NA	NA	NA	NA	11491586	NA
PI16	NA	6677616	NA	NA	NA	NA	NA	NA	NA	16681498	NA	46268000	NA	NA	6144312	NA	NA	NA	NA	42405340	21452274	NA	NA	NA	NA	NA	NA	NA	24362526	NA	NA	14743706	NA	NA	NA	NA	NA	NA	NA	NA	NA	NA	NA	NA	NA	NA	NA	NA
PI4K2A	NA	11538512	NA	11982098	2461763	NA	NA	NA	24569336	NA	17778388	62131244	32454246	36135520	21705574	17886346	NA	NA	5607077	17866796	4719604	19680124	12832574	5966532	13424954	16203298	NA	4740644	16616109	11733568	6725060	18278372	18768744	NA	NA	NA	NA	NA	NA	NA	7989642	7.41741e+06	NA	7174737	10786535	NA	10439990	4.78454e+06
PI4KA	NA	NA	NA	NA	NA	NA	NA	NA	NA	NA	NA	39657450	21141376	19995494	NA	10422411	NA	NA	NA	NA	NA	10130747	NA	NA	NA	16507247	NA	NA	10937591	21644446	NA	12843196	18836378	NA	NA	NA	NA	NA	NA	NA	NA	NA	NA	NA	9605326	NA	17421442	NA
PICALM	NA	NA	NA	NA	NA	NA	NA	NA	NA	NA	NA	NA	NA	NA	NA	NA	NA	NA	NA	NA	NA	NA	NA	NA	2060012	655081	1.31726e+06	NA	NA	NA	NA	NA	NA	NA	NA	NA	NA	NA	NA	NA	2675190	NA	2.81677e+06	1.61006e+06	4624570	NA	NA	NA
PIN1	NA	NA	NA	NA	NA	NA	NA	NA	NA	NA	8185137	NA	NA	NA	NA	NA	NA	NA	NA	NA	NA	NA	NA	NA	NA	5221722	8116407	NA	NA	NA	NA	NA	NA	NA	NA	NA	NA	NA	NA	NA	NA	NA	NA	NA	NA	NA	NA	NA
PIP	NA	NA	NA	NA	NA	NA	NA	NA	NA	NA	NA	NA	NA	NA	NA	NA	6238148	NA	NA	9979353	38964268	NA	14434372	8870618	NA	NA	NA	NA	NA	3449930	NA	NA	NA	NA	NA	NA	NA	NA	NA	NA	NA	NA	NA	NA	NA	NA	NA	NA
PIP4K2A	NA	NA	NA	NA	NA	NA	NA	NA	NA	NA	NA	NA	NA	NA	NA	NA	NA	NA	NA	NA	NA	NA	NA	NA	NA	NA	NA	NA	NA	NA	NA	NA	NA	NA	NA	NA	NA	NA	NA	NA	NA	NA	NA	NA	NA	NA	NA	NA
PIP4K2C	NA	NA	NA	NA	NA	NA	NA	NA	NA	NA	NA	NA	NA	NA	NA	NA	NA	NA	NA	NA	NA	NA	NA	NA	NA	5.56276e+06	NA	NA	5995228	NA	NA	12472292	NA	NA	NA	NA	NA	NA	NA	NA	NA	NA	NA	NA	NA	NA	NA	NA
PIR	NA	NA	NA	NA	NA	NA	NA	NA	NA	NA	NA	NA	NA	NA	NA	NA	NA	NA	NA	NA	NA	NA	NA	NA	NA	NA	NA	NA	NA	NA	NA	NA	2.87873e+06	NA	NA	NA	NA	NA	NA	NA	NA	NA	NA	NA	NA	NA	NA	NA
PITPNA	10687344	21900278	25815286	25897500	10140123	12964687	NA	53033024	38242856	104390360	67221170	211327090	102165790	69638184	50367520	20083546	67278170	56897816	67462456	73071650	78130760	66976520	79571060	35043068	18359484	92651970	75098780	31560506	85346460	45326730	35920240	133654376	84547064	NA	NA	14763447	9557066	13553324	9693002	7.15325e+06	20120038	33722670	58853732	25044088	38467036	24154380	85797610	25852506
PKM	274926140	351933500	218087680	308490340	115209050	136846080	297291500	553726600	502710980	1352926200	660004900	2888201000	1399096200	1147937300	1335533800	653129000	1488805600	783382200	672395800	723342700	1039861400	761904800	813209600	705926000	626777100	1535974400	920897000	702189700	1180163500	1984661400	1316254200	1763141900	983096000	167891630	53869544	173078610	366454750	104972250	120011200	334556740	1006704640	738180000	593657500	467853800	1043019600	758503600	1187769300	1079547400
PKP1	NA	NA	NA	NA	NA	NA	NA	NA	30242812	NA	NA	NA	101469650	66149264	NA	NA	73729810	41305220	91894790	NA	82382424	52932764	38594696	68259020	NA	NA	NA	NA	36945252	60865080	NA	30992358	NA	NA	NA	NA	NA	NA	NA	NA	NA	NA	NA	NA	NA	NA	NA	22382220
PKP3	NA	NA	NA	NA	NA	NA	NA	NA	NA	NA	NA	NA	NA	NA	NA	NA	8.27046e+06	NA	NA	NA	NA	NA	NA	NA	NA	NA	NA	NA	NA	NA	NA	NA	NA	NA	NA	NA	NA	NA	NA	NA	NA	NA	NA	NA	NA	NA	NA	NA
PLCL1	NA	NA	NA	NA	NA	NA	NA	NA	NA	NA	NA	NA	NA	NA	NA	NA	NA	NA	NA	NA	NA	NA	NA	NA	NA	NA	NA	NA	NA	NA	NA	NA	NA	NA	NA	NA	NA	NA	NA	NA	NA	NA	NA	NA	2026041	NA	NA	NA
PLCL2	NA	NA	NA	NA	NA	NA	NA	NA	NA	NA	NA	NA	NA	NA	NA	NA	58812244	NA	NA	NA	NA	NA	NA	NA	NA	NA	NA	NA	NA	NA	NA	NA	NA	NA	NA	NA	NA	NA	NA	NA	NA	NA	NA	NA	NA	NA	NA	NA
PLD3	NA	NA	NA	NA	NA	NA	NA	NA	NA	NA	15536287	NA	NA	NA	NA	NA	NA	NA	NA	NA	NA	NA	NA	NA	NA	NA	19605076	NA	NA	NA	NA	NA	NA	NA	NA	NA	NA	NA	NA	NA	2.07097e+06	NA	NA	NA	1.71454e+06	NA	NA	NA
PLD5	NA	NA	NA	5043542	NA	3.13329e+06	NA	9319034	NA	10260161	NA	21117092	NA	NA	NA	NA	12558342	9731286	NA	NA	NA	26716320	11261223	9014510	6.65852e+06	44258012	NA	4.76376e+06	NA	23051566	14853355	25254100	NA	3.18938e+06	NA	4159224	NA	NA	NA	NA	2896431	23299308	NA	NA	18513866	NA	8765402	3.9841e+06
PLEC	NA	NA	NA	NA	NA	NA	NA	NA	13837806	NA	NA	50265890	NA	NA	NA	NA	NA	NA	NA	NA	22722526	3.18551e+06	3.4186e+06	16100403	NA	NA	25779312	NA	NA	NA	NA	NA	NA	NA	NA	NA	NA	NA	NA	NA	NA	NA	18876626	NA	NA	NA	NA	NA
PLEKHB1	NA	NA	NA	NA	NA	NA	NA	NA	NA	NA	NA	NA	NA	NA	NA	NA	NA	NA	NA	NA	NA	NA	NA	NA	NA	7235779	NA	NA	24767008	NA	12685511	18486632	NA	NA	NA	NA	NA	NA	NA	NA	21450288	NA	NA	NA	NA	NA	NA	7751033
PLEKHB2	NA	7.42533e+06	7.34212e+06	2.36142e+06	3.52275e+06	3181533	2.27101e+06	3405702	NA	24728260	6836217	15048790	3.24673e+06	NA	7542480	6.18902e+06	NA	4.11521e+06	NA	10644094	NA	20475344	3893159	14082322	9229997	16143122	5770828	4507991	18022442	9108910	11425846	17499232	3.60892e+06	NA	NA	13282840	NA	5.58403e+06	3187512	2987817	35026710	NA	4788930	6082327	NA	4679621	NA	6445228
PLEKHO2	NA	NA	NA	NA	NA	NA	NA	NA	NA	NA	NA	NA	NA	NA	NA	NA	NA	NA	NA	NA	NA	NA	NA	NA	NA	NA	NA	NA	5504359	NA	NA	7989724	NA	NA	1053766	NA	NA	NA	NA	NA	NA	NA	NA	NA	NA	2294377	NA	NA
PLG	5355537	NA	NA	NA	NA	28066312	NA	24488268	101441576	NA	24326208	NA	NA	NA	NA	4.60494e+06	NA	NA	NA	NA	NA	NA	NA	NA	16051629	NA	NA	6985270	NA	11922628	15095430	28861384	NA	NA	9255014	NA	NA	NA	NA	NA	24624808	NA	18674752	14476050	42611564	33912560	39139060	14300399
PLIN3	19855354	145995000	49241350	59137024	27550460	20688010	27054592	82298900	152322290	127760270	72986770	497319600	87898424	112434580	91002990	36675036	113558856	54089600	80574190	212307650	84269830	237516370	143062580	54152980	37387030	113849950	60111984	24304952	204772080	131647784	75465500	173174600	112798824	14229479	7.99661e+06	18419536	20500002	37666070	30961964	16743860	31480752	236791140	124694560	46598710	45570996	46989270	107179980	54158080
PLP1	48430564	80166160	56930090	81481440	18974464	8953562	58754988	51003436	476051600	144165280	210606460	402507700	172291500	189255000	63017410	65766480	55747400	33506084	86043340	373610780	344410940	38604930	180518500	67930376	43069044	144591490	265350820	13382392	267667310	56672170	49155390	193185310	38966108	15873816	NA	NA	NA	NA	28209768	12283596	NA	168334200	13235190	69392024	NA	76892830	258098180	59089136
PLP2	NA	NA	NA	67749050	NA	NA	NA	93823420	296823300	146747020	103013370	539275800	NA	154553780	137442860	94594830	NA	NA	90767496	181627730	105448300	8807233	136300220	NA	NA	159420140	10772310	NA	270869470	74781540	4486692	274640800	10846718	NA	NA	NA	NA	NA	19941704	NA	NA	158281200	77905980	94872760	5153488	107485176	21830100	NA
PLPP1	NA	NA	NA	NA	NA	NA	NA	30214396	47447508	36671990	NA	100483380	66444976	72386020	48860016	33445596	24992970	NA	23034370	25802882	17291700	29015550	26293812	NA	15748568	40204628	46475570	NA	58031930	65429976	37856224	70395040	52488388	NA	NA	NA	NA	NA	NA	NA	NA	13606931	15312019	11449258	14003746	17875364	23137008	NA
PLPP3	NA	NA	NA	NA	NA	NA	NA	7783813	72801704	35475864	22985048	118003600	15259443	26936942	12950539	NA	NA	11966738	11791508	65372864	34779052	NA	NA	NA	NA	28794248	32895040	NA	41437684	28073932	NA	102968510	NA	NA	NA	NA	NA	NA	NA	NA	NA	NA	23226044	3829147	NA	18937928	4816090	NA
PLS1	NA	NA	NA	NA	NA	NA	NA	5299866	NA	14050451	5.1118e+06	28494500	8855178	NA	6205245	1.41574e+06	5.20139e+06	NA	6397667	NA	NA	5.63575e+06	14083006	NA	NA	8691734	NA	3.77777e+06	9358538	17480794	13090390	21570052	13388954	NA	NA	NA	NA	NA	NA	NA	2511022	11001500	NA	NA	NA	NA	8419340	NA
PLSCR4	NA	NA	NA	NA	NA	NA	NA	NA	8943828	NA	NA	13481024	NA	NA	NA	NA	NA	NA	NA	NA	NA	NA	NA	NA	NA	NA	NA	NA	NA	NA	NA	NA	NA	NA	NA	NA	NA	NA	NA	NA	NA	NA	NA	NA	NA	NA	NA	NA
PLTP	45063504	71566790	91723680	32121924	40744950	48739384	177018750	142692160	54315028	155619550	133155080	249627310	170427070	140965600	107429070	87302900	144572080	148440220	111526940	166038400	309851260	72881360	147730800	57961100	151785810	111072310	339444800	186090140	109596110	134125580	216038580	161917470	175861630	45451960	108741820	141003460	22914426	19003130	18803032	72494320	243386180	45478570	242735310	51698770	171929170	375106460	157698860	197374690
PLXDC2	18963434	7.35739e+06	40407240	5499802	2.9044e+06	5175683	14590080	65783750	24942826	14837628	15548690	39222304	23220972	199724350	15097147	71373690	7977259	103587336	11820190	162751940	14568486	9993210	NA	9254308	7413584	24062784	44177010	14119421	28445732	18294906	11739827	208589150	13566656	NA	5596863	6.00402e+06	84829880	37447110	NA	77835176	12490241	11044145	24032612	NA	13382654	24655824	20480140	47523550
PLXNB1	NA	NA	NA	NA	NA	NA	NA	NA	NA	NA	NA	NA	NA	NA	NA	NA	NA	NA	NA	NA	NA	NA	NA	NA	NA	7484199	14331020	NA	7499564	11510464	NA	22856734	10587153	NA	NA	NA	NA	NA	NA	4206314	NA	NA	8283184	NA	NA	NA	10314806	NA
PLXNB2	10445866	15863740	15400052	19559244	4987259	6940675	14720982	32469312	82747220	47650056	34163970	152110140	53737170	59587548	39196744	43028690	28539568	36025550	32087280	32758610	50877370	37205360	36825730	29246618	30237330	82588180	53707984	31222396	63688236	83172300	3806470100	90291420	113705940	37308480	24785774	30823310	29974834	19881396	11572432	50927616	33409588	59283464	50683624	24158800	44935630	68760690	60179890	24139078
PM20D2	NA	NA	NA	NA	NA	NA	NA	NA	NA	NA	NA	NA	NA	NA	NA	2117199	NA	NA	NA	NA	NA	NA	NA	NA	NA	5352692	NA	NA	NA	NA	NA	NA	11661458	NA	NA	NA	1.43698e+06	NA	NA	NA	8642320	NA	NA	NA	17737272	NA	17698884	NA
PMM2	NA	NA	NA	NA	NA	NA	NA	7067995	NA	NA	NA	14588065	4295306	NA	NA	NA	6342113	NA	3.17558e+06	NA	NA	NA	NA	NA	NA	NA	NA	NA	NA	9361896	4950370	NA	6.12904e+06	NA	NA	NA	NA	NA	NA	NA	NA	NA	NA	4.12162e+06	3628463	NA	NA	NA
PNP	NA	NA	NA	NA	NA	NA	NA	NA	12099265	8382704	3.57727e+06	12424946	9380184	8577163	9270256	NA	NA	2.88033e+06	4933663	NA	21588564	NA	8043413	12008097	NA	11006188	NA	3.51007e+06	4870546	5102175	NA	6548048	8.21981e+06	NA	NA	NA	NA	NA	NA	NA	NA	NA	8021611	NA	NA	NA	6975209	3.83083e+06
PNPO	NA	7.26784e+06	NA	4725619	NA	NA	NA	7952685	NA	26616604	12044358	57359320	18737048	16347276	10282698	7.15385e+06	NA	11349744	9676507	NA	19283292	13805998	11145372	9062882	NA	20425760	15533821	9977622	20769216	21444676	9409189	38049380	22726108	3188098	NA	NA	9060179	5.63774e+06	NA	6543640	NA	7249926	8538883	6088732	8.19781e+06	10562331	13811097	6639352
PODXL	30806098	37474570	29884380	51457230	15236363	12080893	33938340	108629420	71103810	97618930	67963144	370557980	229886580	163795920	75833680	118622300	90360030	75273590	152462800	86842990	64222496	142050510	165148780	97308750	66953536	109282010	130982530	92296480	313823460	110497790	261771620	203429840	284620450	40651280	14603756	61224884	50138360	56907464	14922982	46991044	184669390	152869220	59636816	95664940	157096770	81029140	210367230	70257656
POF1B	NA	NA	NA	NA	NA	NA	NA	NA	NA	NA	NA	NA	NA	NA	NA	NA	55033696	NA	NA	NA	NA	NA	NA	6.09624e+06	NA	NA	NA	NA	NA	NA	NA	NA	NA	NA	NA	NA	NA	NA	NA	NA	NA	NA	NA	NA	NA	NA	NA	NA
POLR3B	NA	NA	NA	NA	NA	NA	NA	NA	NA	NA	NA	NA	NA	NA	NA	NA	NA	NA	NA	NA	NA	NA	NA	NA	NA	NA	NA	NA	243887940	377972740	NA	478132300	NA	NA	NA	NA	NA	NA	NA	NA	NA	NA	NA	NA	NA	NA	NA	NA
PON1	3959635	20334800	NA	25195632	8567040	17047628	NA	29206196	113056640	30053666	9251352	81869380	61468316	57239040	30300776	NA	11921626	6558241	8478379	73591064	10607551	NA	25887996	37831620	NA	41755240	NA	NA	8828435	NA	25528868	115256060	8509179	NA	16377346	9720745	8658046	8152275	NA	4891903	12734551	28725136	130764990	36888176	6.90914e+06	20707280	16194898	25084104
PON2	NA	NA	NA	NA	NA	NA	NA	NA	76249144	NA	18577076	30944118	NA	18985382	NA	NA	NA	11004120	10887790	17102776	45938116	NA	NA	NA	NA	NA	68963660	NA	NA	7.69039e+06	NA	16248670	NA	NA	13743768	NA	NA	NA	15601785	NA	NA	NA	NA	NA	NA	13388845	NA	NA
POTEJ	NA	NA	NA	NA	NA	NA	NA	NA	77670750	NA	NA	NA	NA	NA	NA	NA	NA	58660810	175164880	123463150	209078110	NA	176148850	127740056	NA	185891870	108282350	86234120	NA	NA	NA	214262160	NA	12797220	NA	NA	NA	NA	NA	NA	NA	124183704	NA	NA	NA	143268620	NA	101557790
PPA1	186117060	278646500	341276260	177501360	NA	18282460	212328110	457134340	435753950	93341090	501049250	640778940	647150100	652255550	739442000	551727170	480266700	487765950	554229700	451039200	60657376	472855100	57161056	37023780	24074188	80331140	95913410	50992480	82455180	128222830	114436750	124170100	128248690	378076860	276872200	402381300	425322620	32228668	222478190	399690620	70915580	259700180	339614900	287410340	63102056	277627330	77173736	296259420
PPBP	NA	NA	NA	NA	NA	NA	NA	NA	32522266	NA	NA	NA	NA	NA	NA	NA	NA	NA	NA	NA	NA	NA	NA	NA	NA	NA	NA	NA	NA	NA	NA	NA	NA	NA	NA	NA	NA	NA	NA	NA	NA	NA	NA	NA	NA	NA	NA	NA
PPCS	9225820	17506292	NA	10826730	NA	5977895	4.66408e+06	30700346	NA	26336824	15030124	61589960	34657092	22114688	38389396	11479125	31789730	NA	27078922	18641642	NA	25766430	29564208	17278240	18650664	34429984	NA	16286146	31150608	48036840	38702744	33883550	13788501	NA	NA	NA	NA	NA	NA	NA	12698684	25690504	14606750	NA	23318534	NA	25401148	19213268
PPIA	76045110	218892660	153971520	317125020	51716030	59755616	100591540	828354800	1276591000	1618767700	991463360	2730958000	1385496200	1593453300	1035473860	709089900	915664300	862700400	689623360	961866750	1022748800	575844860	881307600	567954900	325761820	1633818500	1443413400	674826300	1034124000	1658499100	1442904400	1815526400	1727728600	601766700	316594400	531059140	650760900	371139650	369422140	629211800	398418430	571767360	988714700	603152300	1076437200	813872100	1096289300	373607000
PPIB	NA	NA	NA	NA	NA	NA	NA	NA	184613330	16110076	45712544	95614584	17499818	50670850	NA	NA	8302309	22711312	13298302	64671104	54133600	NA	15055994	NA	5686825	26069756	56384508	NA	49780336	NA	NA	74549810	NA	6930678	15346342	NA	NA	NA	11449295	NA	NA	15636837	19852810	12024154	NA	37600100	NA	13105588
PPID	NA	NA	NA	NA	NA	NA	NA	NA	NA	NA	NA	3.96754e+06	NA	NA	NA	NA	NA	NA	NA	NA	NA	1.24676e+06	993799	NA	NA	NA	NA	NA	1.99598e+06	15953610	NA	NA	NA	NA	NA	NA	NA	NA	NA	NA	NA	NA	NA	NA	NA	NA	NA	NA
PPIL1	NA	NA	NA	NA	NA	NA	NA	NA	NA	NA	NA	NA	NA	NA	NA	NA	NA	NA	NA	NA	NA	NA	NA	NA	NA	NA	NA	NA	NA	NA	NA	NA	1.23395e+06	NA	NA	NA	NA	NA	NA	NA	NA	NA	NA	NA	1436709	NA	NA	NA
PPIL3	NA	NA	NA	NA	NA	NA	NA	NA	NA	NA	NA	NA	NA	NA	NA	NA	NA	NA	NA	NA	NA	NA	NA	NA	NA	NA	NA	NA	NA	NA	NA	8868761	NA	NA	NA	NA	NA	NA	NA	NA	NA	NA	NA	NA	NA	NA	NA	NA
PPL	NA	NA	NA	NA	NA	NA	NA	NA	NA	NA	NA	NA	NA	NA	NA	NA	19834736	NA	NA	NA	NA	NA	NA	NA	NA	NA	NA	NA	NA	NA	NA	NA	NA	NA	NA	NA	NA	NA	NA	NA	NA	NA	NA	NA	NA	NA	NA	NA
PPM1F	NA	2.71151e+06	NA	NA	NA	NA	NA	3.44215e+06	NA	2810411	NA	NA	5.32296e+06	NA	5884744	NA	NA	NA	7396012	NA	NA	5.9305e+06	NA	NA	NA	12430570	NA	4.37664e+06	NA	8211976	NA	NA	5.79337e+06	NA	NA	NA	NA	NA	NA	NA	7798139	11672362	NA	NA	7739597	NA	12588758	NA
PPME1	NA	NA	NA	NA	NA	NA	NA	NA	NA	NA	NA	NA	NA	NA	NA	NA	NA	NA	NA	NA	NA	NA	NA	NA	NA	NA	NA	NA	NA	5770442	NA	NA	5664828	NA	NA	NA	NA	NA	NA	NA	NA	NA	NA	NA	NA	NA	NA	1585578
PPP1CB	18627378	3.98155e+06	4357243	6.74531e+06	NA	NA	NA	8827463	NA	23890584	27961724	605663900	358096400	296045400	167334540	11636421	24378354	13080886	12017362	19932582	14684476	36217984	19953306	9616812	8305625	44416496	28019864	9436077	42738224	99815930	25087292	35459260	32283460	6169352	NA	NA	6.68369e+06	NA	NA	6108525	15276993	20705764	15082413	10842037	19399764	13722079	19749654	9114968
PPP1R16A	NA	NA	NA	NA	NA	NA	NA	NA	NA	4700812	NA	15105169	6722251	6.33612e+06	3843402	3332267	3.65707e+06	NA	NA	NA	NA	5285988	NA	NA	3.39665e+06	10019788	NA	2.3063e+06	NA	7371543	4948147	4.48964e+06	9006650	NA	NA	NA	NA	NA	NA	NA	5010356	5.26667e+06	NA	NA	6.18685e+06	NA	7.54549e+06	NA
PPP1R1B	17251100	47164670	41713140	38700850	12912352	14539562	13337625	76295910	98743420	218961090	101867570	383694270	135400960	86498640	113467270	38290890	144923150	65284724	62619896	102014740	99228830	162292030	164722850	77089860	67040172	170328860	76527950	89329760	188483040	338735520	182455660	188651500	193768580	57122896	30169540	40014230	82213280	76915680	43355172	83418860	51901884	138435200	50403256	52709004	89799070	87263300	75259300	71467630
PPP1R2	NA	NA	NA	NA	NA	NA	NA	NA	NA	NA	NA	NA	NA	NA	NA	NA	NA	NA	NA	NA	NA	NA	NA	NA	NA	NA	NA	NA	NA	NA	NA	2.0021e+06	NA	NA	NA	NA	1.44338e+06	660981	NA	857025	NA	NA	NA	NA	NA	NA	NA	NA
PPP1R7	NA	15031556	NA	10260003	3.94537e+06	NA	NA	18860882	26679958	21860714	35977824	45073080	26950502	17848508	22166780	8216008	10124134	13968572	23747200	40761820	15157372	14191752	16312155	5627344	NA	23566590	29099336	NA	20537562	20856540	14922848	27458986	16669587	NA	NA	NA	NA	NA	5870600	NA	NA	15666632	14847528	6343557	11171808	17435472	19722840	8738594
PPP2CA	NA	NA	NA	NA	NA	NA	NA	NA	4197310	6.97903e+06	NA	11547406	NA	NA	NA	NA	NA	NA	NA	NA	3518698	NA	3.10431e+06	1.27536e+06	NA	1.88033e+06	2743194	1.35386e+06	3.10064e+06	2.87522e+06	1579807	3.88449e+06	3.0101e+06	NA	NA	NA	NA	NA	1.29928e+06	572795	NA	2.30598e+06	1.71214e+06	NA	2.29766e+06	2578283	2853478	1.18383e+06
PPP2R1A	6044136	21358502	10704978	15359342	6288219	NA	8637814	31251908	62167090	59285470	63483990	140451070	53862788	54556788	52284204	26086262	42645588	37944130	42651160	74287780	64063748	39875544	50993916	22101506	16920608	70578216	81656670	19561468	61142428	59891384	35257744	102425040	43956156	NA	NA	4.78764e+06	NA	NA	16723656	5761939	20308396	36667936	51090070	24272116	26560672	45756708	46135384	29666604
PPP3CA	NA	28178362	NA	13884927	NA	NA	NA	NA	29526216	23409938	145196380	37373056	23300980	44766030	8692752	NA	NA	21180252	39386960	90997670	43580492	NA	23518566	NA	NA	23935474	94855830	NA	33532636	14635690	NA	36354670	16668678	18989074	5.14754e+06	NA	NA	NA	36166372	NA	NA	NA	14199224	10850801	NA	21889736	NA	NA
PPP3R1	NA	NA	NA	NA	NA	NA	NA	3859169	26323232	NA	80816380	25369480	9931682	29543964	NA	NA	NA	NA	23449062	56173650	15618366	NA	NA	NA	2.27265e+06	25155600	69380750	NA	17770256	NA	7544355	18976074	7.31874e+06	13995752	8.34736e+06	284425	NA	NA	24405506	NA	NA	NA	3085675	NA	NA	8905135	3.79547e+06	NA
PPP6C	NA	NA	NA	NA	NA	NA	NA	NA	NA	NA	NA	NA	NA	NA	NA	NA	NA	NA	NA	NA	NA	NA	NA	NA	NA	NA	NA	NA	NA	NA	NA	3.80133e+06	NA	NA	NA	NA	NA	NA	NA	NA	NA	NA	NA	NA	NA	NA	NA	NA
PPT1	14688590	44040784	NA	14314114	12778631	7246989	33169838	45673492	8913931	16057185	19479738	34461868	NA	9734417	NA	35484410	109585840	27820296	46268760	86525110	17971172	5001618	19044552	12666398	5042260	NA	50203484	7679870	20387304	5777326	27489610	NA	15267366	NA	NA	7117402	NA	6860872	7502004	11066474	37588560	23378134	NA	NA	16727460	NA	6877178	NA
PRAF2	NA	NA	1.93456e+06	3.12822e+06	NA	NA	NA	NA	NA	NA	10213209	NA	NA	17289910	NA	NA	NA	NA	2634467	NA	10759918	NA	NA	NA	NA	NA	37035824	NA	NA	NA	NA	10025621	NA	NA	NA	NA	NA	NA	3209032	NA	NA	2388497	NA	3.49895e+06	NA	2.37279e+06	NA	NA
PRCP	NA	NA	NA	NA	NA	NA	NA	NA	NA	NA	2.89717e+06	NA	NA	NA	NA	NA	NA	NA	NA	NA	NA	NA	NA	NA	NA	NA	NA	NA	NA	NA	NA	NA	NA	NA	NA	NA	NA	NA	NA	NA	NA	NA	NA	NA	3601575	NA	NA	NA
PRDX1	86762000	310952900	139764380	220605710	103658480	89995540	107410700	536279300	659132600	934691600	486864350	1647325000	973237500	698925600	705717100	339026700	420451260	370192640	572935040	695423000	552192100	458346370	575388900	423685630	228499140	927456500	612217500	350224400	806280260	774629760	643562900	1203274200	797433500	222813620	126910320	225958350	326034940	237495800	113517960	302429340	285339700	617788540	589091840	287931100	621137000	632982400	877163800	330228830
PRDX2	116269860	309715260	145912300	218954880	110856550	96303170	117133780	466584500	446969470	662480060	462362660	1119608200	619846140	543384300	511460480	280063740	512604740	362556030	493531620	591776060	505074200	415375400	543253440	393284030	190677310	746284000	573849700	363441150	622373400	735605950	558788800	797385150	751483700	247316260	123950024	234452370	352143740	219694580	176525890	350762720	262761220	473922050	408634180	233506820	473186000	459164600	640859260	459010660
PRDX3	NA	2.88522e+06	NA	NA	NA	NA	NA	NA	15223061	NA	NA	NA	NA	NA	NA	NA	2.90589e+06	NA	NA	7881304	30010824	NA	21449346	NA	NA	NA	21767096	NA	23479354	NA	NA	NA	NA	3360657	NA	NA	NA	NA	4059710	NA	NA	7090731	NA	NA	NA	7138032	NA	NA
PRDX5	176324030	473657100	238402660	371323100	92734376	136647550	176165680	594111500	395509760	1300392700	511803070	2561412600	885221400	817702300	853836300	433668380	1320151200	522861200	604870660	559852540	804964540	760043000	1054021300	707630340	421643400	1718946300	795560900	579058050	1238969200	1366249700	1169765900	1610991900	1541669200	188115070	163578270	321306560	315845200	395434020	106310780	573932740	472885920	891618560	390657800	346603700	696684740	487617500	693834430	453400130
PRDX6	138001260	1116812900	246109390	254543300	265455740	249403170	199899710	930869100	733894000	1335734500	556061800	2061992400	1060242240	643246600	1039940350	383718080	939186200	485278750	1198515500	3486746000	622056500	670387500	867453600	505179940	240859940	1099162500	1116811800	396388350	933572700	750747800	678721660	1536875000	898345500	135532860	227270540	333842620	197196620	512652400	242379710	415359300	287044700	889696830	1785567700	450954700	364754240	571216500	1047974800	230626820
PRELP	7224531	8815516	7016470	9082862	7812141	3.69903e+06	15206536	24236208	71641816	11550528	NA	48301700	48620904	31281498	20072746	22525350	18920816	24799854	24172404	67792890	23069192	NA	25843370	2.35763e+06	19035876	12411187	42991450	26161024	5364396	15369035	11065553	35260696	17921156	13504482	22164754	19070372	8628862	6.08315e+06	NA	6.77001e+06	23059514	23825682	57538532	17901302	9717737	58397708	39977630	13422334
PRKACA	NA	NA	NA	1049548	NA	NA	NA	2.336e+06	9099408	5.4651e+06	6324591	12132504	4329075	6358179	NA	NA	NA	NA	NA	5836430	4.15043e+06	NA	NA	NA	NA	6498441	NA	NA	3.9915e+06	4323504	2420892	7.67912e+06	NA	NA	NA	NA	NA	NA	NA	NA	NA	NA	2.89967e+06	NA	NA	NA	NA	NA
PRKACB	NA	NA	NA	NA	NA	NA	NA	NA	NA	NA	NA	NA	NA	NA	NA	NA	NA	NA	NA	NA	NA	NA	NA	NA	NA	NA	NA	NA	5059806	NA	NA	4315237	NA	NA	NA	NA	NA	NA	NA	NA	NA	NA	NA	NA	NA	NA	NA	NA
PRKAR1A	NA	NA	NA	NA	NA	NA	NA	NA	NA	NA	NA	40953204	NA	NA	NA	NA	NA	NA	NA	NA	NA	NA	3.84457e+06	NA	NA	NA	NA	NA	NA	NA	NA	13655340	NA	NA	NA	NA	NA	NA	NA	NA	NA	NA	NA	NA	NA	NA	NA	NA
PRKAR2A	35491104	75858990	22078518	11830752	28755858	24899140	34492944	128945500	229992340	187951440	127276100	353847680	239767800	178442830	34726890	66021264	28182958	103175790	26495264	156385090	166149710	112472984	140659200	69408296	63143650	219769360	162606600	98453096	216498580	208641710	168855330	293057440	215166370	11124463	10968544	12660504	77913220	56850930	52299210	86240990	88118630	184386370	217715140	27394872	171107600	198953360	261709890	101494150
PRKAR2B	NA	NA	NA	NA	NA	NA	NA	NA	16982278	2.61376e+06	29226856	38936330	NA	12514223	NA	NA	299527	8.13537e+06	NA	30655906	17441738	NA	26468668	NA	NA	7497087	37065144	NA	NA	NA	NA	NA	593952	NA	NA	NA	NA	NA	NA	NA	NA	NA	6553445	NA	NA	NA	NA	NA
PRKCA	2217933	34029976	NA	9132890	14269403	11020236	3.81857e+06	32883214	488551230	60323736	45694550	249412030	49341736	83952000	40832956	8629257	36747948	34806210	16710267	151204290	63623936	26238536	40420430	10682974	27390920	150958720	66040936	9386950	61983140	77673020	41714960	151993950	51763310	6.06807e+06	7309166	NA	NA	NA	14271278	NA	11314124	42643548	33373598	15707183	14695518	50648540	31707668	NA
PRKCSH	NA	NA	NA	NA	NA	NA	NA	NA	69484930	NA	54783184	76285700	24217394	43059376	NA	NA	NA	14316394	9395406	70708270	NA	NA	NA	NA	NA	NA	27751120	NA	25444096	NA	NA	34114628	NA	18434124	12463160	NA	13189256	NA	8746943	NA	NA	7.49517e+06	7529503	NA	NA	27365064	NA	NA
PRL	NA	NA	NA	NA	NA	NA	NA	NA	NA	NA	NA	NA	NA	NA	NA	NA	NA	NA	NA	NA	NA	NA	NA	NA	NA	NA	NA	NA	NA	NA	NA	NA	NA	NA	NA	NA	NA	NA	NA	NA	63388560	NA	NA	NA	NA	NA	NA	NA
PRMT5	NA	NA	NA	NA	NA	NA	NA	NA	NA	NA	NA	NA	NA	NA	NA	3183055	NA	NA	NA	NA	NA	NA	NA	NA	NA	12269470	NA	NA	7898315	NA	NA	NA	NA	NA	NA	NA	NA	NA	NA	NA	2566350	NA	NA	NA	NA	NA	NA	NA
PRND	NA	17631036	11113636	8278955	NA	11522410	NA	12809940	NA	NA	11316926	63918268	NA	NA	NA	NA	NA	9160852	NA	14070349	NA	45147380	19910348	NA	19466136	87100340	NA	13006274	30708414	34018940	39971864	102944290	NA	NA	NA	3.57453e+06	NA	11936942	NA	NA	7.90975e+06	29158952	NA	4683056	NA	NA	NA	NA
PRNP	5.76967e+06	11021842	20034348	6887948	7617266	9768860	19918358	7209130	26243612	26802684	58079930	33670480	72526210	52943616	25477444	30363054	NA	33506226	NA	23313282	62632772	NA	NA	NA	18902348	36558680	73121730	73417490	12228068	22388966	19295514	31660644	15163989	75423600	108259224	44668964	NA	4.91868e+06	7201886	39075000	35691236	8623070	257837250	19291004	12654908	211093970	61714704	23511114
PROCR	NA	NA	3168133	NA	NA	NA	NA	NA	NA	11291694	5981882	18332436	11510418	6.5321e+06	9448408	5208477	NA	NA	NA	10403323	NA	7895994	3.24842e+06	1.68828e+06	4.1471e+06	3717152	6077556	NA	7770506	6426897	6.218e+06	25428460	5227245	NA	NA	NA	NA	NA	NA	NA	7.69442e+06	3472058	2.45581e+06	NA	1.2201e+06	NA	2929810	1822207
PROM1	NA	NA	NA	NA	NA	NA	NA	14953396	NA	10688391	NA	44459380	15767902	NA	13225488	8851811	NA	NA	7754046	NA	NA	NA	NA	NA	NA	44279930	42218464	6298586	NA	9297822	11127666	19392208	13137005	NA	NA	6165869	NA	NA	NA	NA	14278819	7856551	NA	NA	NA	NA	12592418	8493260
PROS1	5538866	7091375	8662614	7113550	NA	10029008	9321313	18257524	52816930	12028525	NA	56916570	29576656	16567455	NA	16268298	14189052	13748416	12679518	26960488	38792750	14709074	11035106	NA	20168456	24920140	27047800	17718792	NA	21410830	18236028	37874130	NA	NA	6713999	13246978	NA	5620125	NA	10019339	29478516	NA	23658464	11851156	16916596	24044042	NA	40457376
PRPS1	NA	NA	3509266	NA	NA	NA	3930964	6386301	NA	NA	NA	NA	7.77518e+06	5991896	6716435	5090758	5.6171e+06	5132241	4762312	7699844	NA	NA	NA	NA	NA	NA	NA	NA	11080666	4.07894e+06	1.38788e+06	9487177	NA	NA	NA	NA	NA	NA	NA	NA	NA	NA	NA	NA	NA	NA	NA	1.70813e+06
PRPSAP1	NA	NA	NA	NA	NA	NA	NA	NA	NA	NA	NA	NA	NA	NA	NA	NA	NA	NA	NA	NA	NA	NA	NA	NA	NA	NA	NA	NA	NA	NA	NA	NA	NA	NA	NA	NA	NA	NA	NA	NA	NA	NA	NA	NA	NA	NA	NA	NA
PRPSAP2	NA	NA	NA	NA	NA	NA	NA	NA	NA	NA	NA	NA	NA	NA	NA	NA	NA	NA	NA	NA	NA	NA	NA	NA	NA	NA	NA	NA	NA	NA	NA	NA	NA	NA	NA	NA	NA	NA	NA	NA	NA	NA	NA	NA	NA	NA	NA	NA
PRRC1	NA	NA	NA	NA	NA	NA	NA	NA	NA	NA	NA	NA	NA	41907160	15857511	NA	NA	NA	NA	20749684	NA	NA	NA	NA	NA	NA	NA	NA	NA	NA	NA	NA	NA	NA	NA	NA	NA	NA	NA	NA	9442150	17048194	NA	10652852	17300026	14287488	NA	NA
PRRT2	NA	18821478	NA	29080888	8511347	2.80827e+06	10171885	NA	61714070	45937652	175697490	NA	39514230	97300460	8521859	NA	12027076	76799520	79660504	172916780	140823740	NA	68539240	NA	18829740	30791018	198410740	NA	73305690	32004292	17900264	96642600	23797498	17465188	9898180	5.08541e+06	NA	NA	66621016	NA	NA	11174577	27140134	29688720	NA	53906780	17122270	12501328
PRSS1	NA	NA	NA	NA	NA	NA	NA	NA	NA	NA	NA	NA	NA	NA	NA	NA	NA	NA	NA	NA	NA	NA	NA	NA	NA	NA	NA	NA	NA	NA	NA	NA	NA	NA	NA	NA	NA	NA	NA	NA	NA	NA	NA	NA	NA	NA	NA	NA
PRSS2	NA	NA	NA	NA	NA	NA	NA	NA	NA	NA	NA	NA	NA	NA	NA	NA	NA	NA	NA	NA	NA	NA	NA	NA	NA	NA	NA	NA	NA	NA	NA	NA	NA	2.45943e+06	NA	NA	NA	NA	NA	NA	NA	NA	NA	3749597	NA	NA	NA	NA
PRXL2A	NA	NA	NA	NA	NA	NA	NA	NA	51973292	NA	24360884	35693350	NA	26206312	NA	NA	NA	NA	6856809	18202660	35118236	NA	NA	NA	NA	10124879	63072536	NA	16005706	NA	NA	32532156	NA	NA	NA	NA	NA	NA	4893099	NA	NA	NA	NA	NA	NA	12445830	NA	5786427
PSAP	70834744	302169120	146402980	182864690	382886750	88849336	175635760	290085820	378360700	509472000	459921630	674848000	307492300	372401500	212927090	383493020	553664960	466930400	349384960	650027840	581069700	204190270	331360860	649968830	140014670	420316800	638210400	164974820	618997000	312602700	274727170	450999460	270927230	357137400	181556270	277474400	342908670	317146750	228761900	421685400	415837300	927160700	390114140	186558500	285989400	362445540	360760100	162414480
PSAT1	NA	11675881	NA	NA	NA	NA	NA	10670622	44122310	36222630	26895688	78529060	27090468	24593000	30935270	NA	22697136	16518050	11379324	39617012	36162856	11663058	36745416	NA	NA	58362404	30765816	NA	54291028	28215198	18826986	46148990	17010412	NA	NA	NA	NA	NA	NA	NA	6774007	16461732	14962340	13308290	12499970	23574050	30718788	10159116
PSEN1	NA	1.57187e+06	NA	5273505	NA	NA	NA	NA	NA	6.53123e+06	NA	34941424	17785752	NA	11275726	5.69412e+06	5.27124e+06	4563966	4.0543e+06	NA	NA	14630093	6797026	5311819	5256285	12631136	4.13896e+06	4.226e+06	12413562	11102868	12572234	10065701	29341928	NA	NA	NA	NA	NA	2220048	NA	10536028	13856934	NA	NA	13117683	5201845	7275840	3.72901e+06
PSMA1	12160698	11953608	8.35811e+06	15632075	NA	NA	12688922	30568878	47186550	42368830	34798636	84116890	62058412	63088790	49171650	28351568	46653948	28076766	49655496	32539156	46439656	40367356	38047932	36855190	18674502	74856770	46664224	23619654	49350010	60503350	39241850	68968090	49165000	NA	NA	5.62598e+06	NA	NA	10434560	8320970	40516336	37902452	45691130	22057096	33605576	43826290	46533412	21561530
PSMA2	5813837	7077653	5.04259e+06	6151687	NA	NA	5.22906e+06	17138680	22166368	30818052	17911794	54648508	37297124	36537800	36067700	20945494	28353258	14381229	33498684	19113872	41097216	29666156	25486442	25678104	11979083	55356860	33406320	16452786	38264700	39471470	47366416	33204776	33743120	NA	NA	NA	NA	NA	NA	11175276	22133880	10865009	25442240	15135629	16136828	14364704	29097122	15971155
PSMA3	5189785	6975344	NA	7625978	NA	NA	7732968	13738921	34372576	26256068	18434378	46382224	29752032	33703964	29926728	16271568	24451422	18152260	31099580	15741344	33918068	20551406	21528590	18430780	12497630	41046004	22190166	16741516	48600960	46865930	30614584	39374496	37663750	NA	NA	NA	NA	5450701	5783854	4423675	22002564	20688904	29410032	9911240	20243656	25821110	30643972	17854548
PSMA4	NA	7477580	NA	7438689	NA	NA	NA	15520346	27791760	29486112	18864932	51491780	39136830	40995788	28085182	18976838	30088216	17146540	32135102	27328446	32179472	30641426	24395346	22062168	24823110	49568480	64203664	14580370	26670196	32721690	21531948	30848596	30992694	NA	NA	3422504	NA	NA	NA	NA	26399886	22525472	54707016	21867044	19949718	55405270	42389390	12572114
PSMA5	6969262	11792588	NA	15429182	NA	NA	12177097	36701280	56188584	56772510	31573208	107426830	78295140	66696324	50643090	31023712	51697536	37683920	64954310	46478580	52908200	44829176	48941424	37704970	24859840	82630280	52886920	32451428	61794144	69199300	47240812	77028520	85688600	NA	4873121	19752972	4544698	12720145	15688939	11240693	43618332	50259476	49406430	27024066	43084080	55670744	61188020	21831610
PSMA6	NA	NA	NA	NA	NA	NA	NA	5169517	NA	14167988	NA	23121590	15072144	17538712	17977190	8251525	8536057	6.45883e+06	7266284	NA	8185865	8965807	5162031	6.75002e+06	NA	31144648	15542112	13908927	9015156	16642822	7093899	16232997	19216416	NA	NA	NA	NA	NA	NA	NA	18647844	10934798	19941570	NA	15117682	14228314	19298318	NA
PSMA7	3979313	5.27769e+06	4680628	4.79412e+06	597556	337822	7633503	15298360	26051078	25001860	12613309	48244452	27974892	29376562	22473268	17972416	29084948	12642697	24315664	17046320	23728044	19476176	22772424	11807691	11437202	50650730	27123546	14950463	27563384	33533922	22519432	28049016	25016266	805435	NA	3.03443e+06	1.55935e+06	2160327	4.10033e+06	4658735	28295344	17249670	25649050	13655188	19452314	21163970	19386980	12649028
PSMB1	10378715	NA	NA	NA	NA	NA	NA	8846358	13181783	15611696	NA	28175846	34931720	30601176	20917544	20878580	21272910	NA	18188986	NA	13509854	14439352	12786845	11480333	9624526	33360848	22539512	12020051	22828268	28347580	17429310	23615766	18667586	NA	NA	NA	NA	NA	NA	NA	23458080	NA	18149110	8436911	15335274	14549604	14644036	8112730
PSMB2	6.00344e+06	NA	NA	NA	NA	1657581	NA	19382456	28838668	30124304	18762494	77391830	47995376	44684040	38319740	16956122	27827884	27630266	55711304	29928326	43635084	37603852	26862804	26868304	13156103	58308250	32454646	12290151	26340242	32975328	21516444	45999104	40265948	NA	NA	8706284	NA	NA	4.72784e+06	NA	15831341	25982834	NA	18762748	23256986	21397896	46680508	7502281
PSMB3	1453895	NA	NA	2.91207e+06	NA	NA	2.87951e+06	5.04175e+06	11783053	11968204	7006287	19264670	20382320	22732552	14821584	10830241	12213638	7914576	19739208	8551573	13030450	9787310	9393683	6571496	4924469	19506736	12759446	4370438	7.09611e+06	9839408	4440933	8.13628e+06	12630566	NA	NA	NA	NA	NA	NA	NA	5632564	5323655	7880160	5.67118e+06	8900223	4.08708e+06	11015838	2.51371e+06
PSMB4	4727877	NA	NA	NA	NA	NA	NA	7163266	NA	NA	10766797	27088036	24308340	18747184	20884300	10871187	10704358	7899018	24248026	NA	13944308	9103306	NA	13349546	7026790	25610244	16063976	11034043	14166114	24205848	13150428	20155736	16974476	NA	NA	NA	NA	NA	NA	NA	18992738	10370857	17128944	6973930	11822740	14012157	19788520	NA
PSMB5	NA	NA	NA	NA	NA	NA	5211331	NA	NA	4143483	NA	2799154	8559081	9700726	9806700	NA	8.10332e+06	NA	15542030	NA	8274278	NA	NA	10089900	5.41212e+06	9921992	7881964	6300555	NA	7664831	7066664	NA	16307742	NA	NA	NA	NA	NA	NA	NA	15610680	9019727	NA	5061356	14149254	NA	14263710	NA
PSMB6	4931098	5307882	NA	4967850	NA	NA	4839590	13332592	15640905	21723280	14752504	35494436	30320560	28597732	26157304	16619630	27033766	12272742	23799856	12900412	26911248	19359322	17796116	19449114	12427497	41173492	17686140	19585812	27484600	37013936	25771662	28212068	43989456	NA	NA	6280943	3851007	3.96048e+06	6.05294e+06	9691702	25016304	17853484	19598376	8948318	25501032	22766538	25931288	13166495
PSMB7	3323555	NA	NA	3774315	NA	NA	4.02828e+06	NA	NA	13016345	NA	18501906	9712264	12336062	9326175	2.54276e+06	14123802	7.83545e+06	15033265	NA	18987680	8576666	10198998	27574664	NA	19614046	7022310	10956666	10901416	20904728	14952490	15935010	26763992	NA	NA	NA	NA	NA	4078188	3884389	16561075	10121777	6.89511e+06	5.66391e+06	14388642	16909788	16023170	5960706
PSMC1	NA	NA	NA	NA	NA	NA	NA	5086610	25272462	39124690	27739162	51903950	NA	18543086	12563234	4600536	24443142	8.09909e+06	80850860	22951848	NA	36193036	190872220	788899400	3.72592e+06	10698019	NA	NA	33723040	27999706	14647668	24831172	4750993	NA	NA	NA	NA	NA	NA	NA	2.53095e+06	9472940	NA	2.32082e+06	4.64787e+06	3133410	10200595	7867195
PSMC2	NA	NA	NA	5.44751e+06	NA	NA	NA	NA	NA	12477192	14728232	55198856	7464364	10267349	7.11852e+06	3.22016e+06	6215546	NA	4092488	12351369	NA	16143747	17828484	7366650	5149474	17176944	12345560	NA	58269268	22630864	11310641	18077504	6405523	2208366	NA	NA	NA	NA	NA	NA	NA	10092491	9886683	5.07235e+06	6418881	7.90141e+06	10679306	9308689
PSMC3	11877483	11475098	NA	9978733	NA	NA	NA	15838693	22877486	26396722	30415716	105464456	44694836	50163036	26867664	22615612	36888656	19278948	17878426	30987832	17502500	39319056	46934000	18748536	19279856	49580550	26067132	13563454	55713864	44687916	28519164	43141280	32518688	NA	NA	NA	NA	7042953	NA	NA	26247550	51787520	19172674	17337820	28115878	17741456	30200120	20824968
PSMC4	NA	11898128	5150963	7.71125e+06	NA	NA	NA	14757438	27677650	20711404	22391576	76760780	23871166	26980840	18052668	6716962	17329178	9719631	17291564	29376186	29899072	37001372	39522292	33568988	14770714	35557796	NA	NA	49689744	33398442	23336090	42869612	16175857	NA	NA	NA	NA	7824825	NA	NA	14329326	25909076	NA	12313801	NA	NA	16082308	14446386
PSMC5	NA	NA	NA	NA	NA	NA	NA	NA	34131556	43099590	46315100	91003864	41844504	53526270	40451730	6170679	34525652	NA	30216174	38776970	NA	46758824	51626748	25947348	23322724	61273956	52891456	NA	47121870	50289384	26284378	44439800	23651368	NA	NA	NA	NA	NA	NA	NA	2.63529e+06	16473530	NA	19890294	19442250	17130212	21848028	34034636
PSMC6	NA	NA	NA	NA	NA	NA	NA	NA	NA	9961780	NA	35345496	10024050	12899767	9000992	2.89056e+06	14942602	NA	NA	14739073	NA	17363476	18147980	NA	NA	NA	NA	NA	24789860	NA	7463640	17344906	NA	NA	NA	NA	NA	NA	NA	NA	NA	16709074	NA	NA	NA	NA	18284770	NA
PSMD1	8417232	13805276	6.89047e+06	9976314	NA	NA	NA	22531864	50790180	31380814	28235856	77832216	30951996	36128864	34987690	15824409	23402540	12486619	16970950	43674416	28480230	35701120	34280976	17925670	16869158	42398150	39577210	13332738	56238516	48529020	25754472	51525920	15956294	NA	NA	NA	NA	NA	NA	NA	22082360	44466430	31728508	17065104	27598408	25113394	30541892	27710726
PSMD10	10725453	11640377	NA	10018087	NA	NA	NA	21747020	16305403	NA	27067592	113260824	38631544	40258880	33219404	13906571	40710120	28465304	25955950	19449204	17944040	54226184	51303850	19817558	16221776	38252764	16842984	11786050	49112110	66273056	32534132	73707770	38461256	13315620	NA	11723351	NA	16071956	NA	9950842	17554506	54619550	21420102	17002004	38988264	20680798	39837548	22791878
PSMD11	9910582	8602999	8884156	10770088	3.52568e+06	7.14942e+06	NA	19696276	NA	68148990	30426372	90833670	36502290	107771030	33668570	21025766	38463336	9529312	20281626	19330972	21891600	97814900	31417842	18092762	26284684	67362860	56684256	10611701	81874270	74244340	63871436	85040780	14310672	2.38298e+06	NA	NA	8.01334e+06	10534534	NA	NA	15107651	30490402	14669642	23521544	17681144	13722390	31742632	56585868
PSMD12	NA	NA	NA	NA	NA	NA	NA	5805769	NA	19762280	16298174	64193844	20521004	44473570	14286657	8756378	14229368	NA	9131656	20693206	10247845	16642008	12773523	NA	7464838	28415888	28703084	NA	49103732	34951720	16246666	21053568	NA	NA	NA	NA	NA	NA	NA	NA	4691584	9695277	NA	7720935	NA	NA	10753936	NA
PSMD13	15135533	13493752	13151650	13246344	NA	5.18841e+06	6.34932e+06	23278770	34175600	24081240	37612428	93849230	43015920	49128092	34557430	21752932	40397776	22614998	29420956	42443896	28894420	53861092	55429210	22720052	24356798	54755976	37920810	13496762	60113436	52905850	33637940	49957476	30314456	NA	NA	NA	NA	NA	NA	NA	21958312	62637220	22171428	23010940	33933940	24066608	37877430	28841426
PSMD14	16030852	19790540	15806614	17848368	4.036e+06	7860387	8744923	21248264	36621756	60421950	56408984	124452180	64110576	64777104	42635010	32921424	46499740	24570238	29043860	42069024	26791926	59109468	64521290	24412962	19790578	71348850	58395530	34230148	80784400	72722730	58251164	108843900	51620116	NA	NA	11590039	NA	18395052	6882491	NA	34790280	55288988	49115068	27447084	40642504	25652918	43958816	31758748
PSMD2	7354723	19418684	NA	16019756	NA	NA	NA	13777584	38970900	33902090	50317124	105802310	32351484	40177784	27375176	17324152	27455748	NA	15089125	34525990	55111228	49564840	47278384	19714374	20047168	46013148	27992016	8669294	60287016	61446270	40200800	60678010	15338751	NA	NA	NA	NA	NA	NA	NA	12796334	45203588	11610486	12451441	19280042	11719283	20594980	29722142
PSMD3	NA	NA	NA	NA	NA	NA	NA	NA	NA	6992682	5543477	32109836	6772620	8.02468e+06	NA	NA	NA	NA	NA	NA	NA	10295766	8491902	NA	6692100	17236352	NA	2.67366e+06	31952980	15764646	10887482	10695514	NA	NA	NA	NA	NA	NA	NA	NA	NA	6566891	NA	NA	NA	NA	6567594	6684013
PSMD4	3.00928e+06	12805056	NA	9649100	NA	5229259	NA	18659014	40482784	25713062	29470064	80132640	22153718	30851176	22182646	8831362	23788834	15733820	18142828	34553064	16300152	30318136	36819210	12036032	13913806	34517530	28241072	9973404	65920436	33904544	30393268	49942520	32730770	9420232	NA	9420801	NA	13714868	NA	8685886	9406887	43209740	15021393	14897488	18788402	27034236	30870582	19943604
PSMD5	1.74341e+06	NA	1.59785e+06	4.62945e+06	NA	1.64469e+06	NA	9741786	14167559	8603628	7.54879e+06	62020750	11009011	13788543	13839530	4.20147e+06	12450933	5.90587e+06	7.58413e+06	12850612	10384963	21948372	18776244	5155849	6.01715e+06	19462522	9556150	NA	17032836	11140308	8081949	22540394	8.01389e+06	NA	NA	NA	NA	NA	NA	NA	3582258	11872371	7189452	5062025	9491488	7.53649e+06	8938774	9078056
PSMD6	21369200	18703394	10106459	12640492	NA	5578714	NA	26511276	42243404	32111928	43374772	106609600	100368420	71353000	109619600	27737920	74071920	74478856	67839770	47690460	28250918	55464456	47251970	20522746	48716340	71617440	59071420	33957130	83152080	100453750	69843336	81554020	51256064	NA	NA	NA	NA	NA	NA	NA	47136770	70934400	NA	21929908	36288596	61156024	67954890	29431474
PSMD7	23609324	29457760	20205814	20994384	5181671	9614735	NA	45909920	52162176	49260504	57372428	154715070	77362130	80165400	57854932	38166308	63012436	42528570	59137576	75152540	47262936	105391380	98044860	36227664	38516630	103079040	62272950	25573320	105188260	84058150	64484484	86599850	56115710	9101592	NA	12598029	9338696	19050294	10012677	10811874	32516510	87058340	35927356	36415044	56592132	31218844	61241970	40916268
PSMD8	13734408	21817054	12416973	14505152	5.24951e+06	17346366	11754205	35467196	79203336	27021138	35623504	109438370	32214338	46982590	26626776	16291481	42887736	22277960	25082826	43605216	41079970	49318656	58986412	25189136	19300688	56558268	44620384	18500792	54723080	49501210	30328784	62191790	31467896	NA	NA	NA	NA	8698192	NA	NA	15402960	81655256	11262818	15624415	28488404	19053626	77470240	37694290
PSMD9	5363769	NA	NA	8079097	1.86022e+06	NA	NA	14925610	22195604	16178836	16189390	59665290	35205268	30130476	21727078	12935106	17049280	12475177	16170907	NA	NA	22042408	23394504	13374041	17688426	34434748	NA	11903864	47995532	33427876	29698782	40156856	23144990	20055944	3.63998e+06	12748018	17235148	17378948	NA	14203486	15030818	25727552	25032230	14646735	19864300	19734178	25695336	18042698
PSME1	9115928	35780264	23122092	21160136	10060407	11497655	13671834	70790000	85999100	73164800	50515530	208747170	93940890	88606500	115894360	33946684	65547310	49335220	105000820	228094400	49238456	94304260	85798940	49087920	26811752	109681540	80633820	135810180	87952160	65732304	41603010	114283360	83953620	35353944	23746284	23528682	41365650	36854710	15654190	30212080	97444610	70008650	84723710	33651504	43175188	75047750	87062400	32213432
PSME2	NA	30870648	24407552	13361814	9300275	8282195	NA	82171890	63288630	58554496	33398856	156811900	85313520	73193880	64564430	29146248	55238750	63840412	75080760	183643150	51325150	68485096	79856070	24213800	15100892	81637300	51549976	19599392	78418650	56572720	30119714	73949410	66066576	12397397	9969744	14593276	13003860	19636196	7.69337e+06	10866382	19619820	48840376	39822870	26092028	27818918	32430662	52173190	15926364
PSMF1	NA	5505814	NA	3.01977e+06	1.99546e+06	2.27117e+06	1.33839e+06	NA	8616589	18905356	16223175	48199490	19627586	NA	20500856	2.41895e+06	4.62376e+06	NA	6207588	34011864	NA	4596732	NA	NA	NA	NA	NA	NA	NA	NA	5937280	13017060	8539663	NA	2.74528e+06	1.6388e+06	1.46648e+06	3150544	4251687	2222061	2147351	18514754	18269302	NA	4.46632e+06	8196401	6689969	6845609
PSPH	NA	NA	NA	2.17282e+06	NA	NA	NA	14416024	NA	22285880	NA	19339690	10977390	8927586	7701249	NA	12563069	7.95251e+06	11565094	NA	6961662	10475452	10857085	5778549	NA	10745235	NA	8160574	17698608	22405326	8882762	14976971	24120032	NA	NA	NA	NA	NA	NA	3.55963e+06	10407963	8253139	4.97463e+06	2.62217e+06	12662942	6603543	30055748	3638123
PTBP1	NA	NA	1.80138e+06	3827293	NA	NA	3404218	9328562	16103476	7.30848e+06	3241956	41508964	16850360	23537196	17904090	11371247	14986028	5525157	9874240	5599325	9000101	6802627	8719921	5649902	7029668	14837802	19551348	NA	19853810	10958470	8.02431e+06	20897258	8407360	NA	NA	2.19928e+06	NA	NA	NA	NA	6935144	11349694	24917352	6737767	14702751	14878266	13240312	5.85998e+06
PTER	NA	NA	NA	NA	NA	NA	NA	NA	NA	NA	NA	11816859	NA	NA	NA	NA	NA	NA	NA	NA	NA	NA	NA	NA	NA	NA	NA	NA	NA	NA	NA	NA	2725248	NA	NA	NA	NA	NA	NA	NA	NA	NA	4561804	NA	NA	NA	6.29765e+06	NA
PTGDS	79976664	121296850	241737520	106900930	51505230	85018050	388483970	198396130	1360535800	152251790	474669000	865057300	411820800	595792100	254826420	201984580	246322100	656037200	303079550	539429300	1087766500	142565500	628303940	109103080	448662660	697249200	3997244700	601032700	464757400	703411800	449983420	633695300	659855940	665697800	1478545900	309757440	605594700	74003950	188298500	282935300	299075970	127806420	733910500	128385880	209620510	1376580100	516728030	195991620
PTGES3	NA	2.19369e+06	NA	724510	NA	NA	NA	NA	NA	NA	8.37733e+06	4.76574e+06	NA	NA	NA	NA	NA	NA	NA	NA	11922952	10641954	7.8547e+06	5522682	NA	14128017	16755007	4226748	NA	NA	9662402	15692644	1.78614e+06	NA	2.76472e+06	3.59011e+06	NA	3244613	NA	NA	NA	14813122	NA	NA	NA	NA	NA	NA
PTGFRN	1.35964e+06	NA	NA	7678808	NA	NA	NA	11280413	40931164	54357856	16706113	52729640	14080222	32646416	25968772	13227299	NA	NA	9313351	29579388	21565488	NA	NA	NA	NA	40554620	39487990	5867372	25265546	28511468	21767734	47793510	18823674	NA	NA	NA	NA	NA	NA	NA	23155080	20045780	39089336	10865943	16159566	22893464	14306148	NA
PTGR1	NA	6560662	NA	NA	NA	NA	NA	12839640	NA	21057544	11984314	38711010	NA	23822414	24947518	7017065	11727078	7.45746e+06	NA	19407048	NA	7258082	NA	NA	NA	22047350	16661186	10037898	34432548	12095552	16285680	20503918	12383297	NA	NA	NA	NA	NA	NA	NA	NA	14542770	20890896	7.39619e+06	11886146	15139148	14611956	13583218
PTGR2	NA	NA	NA	NA	NA	NA	NA	NA	NA	18864692	NA	24934460	NA	NA	NA	NA	NA	NA	NA	NA	NA	NA	NA	NA	NA	5.37752e+06	NA	NA	NA	NA	NA	6.41581e+06	NA	NA	NA	NA	NA	NA	NA	NA	NA	NA	NA	NA	NA	NA	NA	NA
PTK7	NA	6164095	10443461	11618543	2.35337e+06	NA	NA	23363264	33365352	36258070	25004678	122925580	48466410	47290900	42041636	25706620	49391920	23925132	26412230	20345708	55329664	53490920	39770868	39046750	21431268	76250670	36359944	18048068	59919950	94984450	48354310	66876156	67099504	6986327	NA	7885084	11066179	NA	7.82211e+06	8575850	33638600	52411810	30741250	18678730	30198484	40803240	61155804	20903418
PTMA	NA	3838138	NA	4.30252e+06	NA	NA	1.75415e+06	12381911	42004370	36927416	17006156	62227596	18954618	22750108	18581142	9256995	7047403	8763268	20681076	17626152	31188104	NA	15976129	7775750	3.18177e+06	26563502	8473550	9006417	21204308	13658532	12994403	28573860	20884608	12918752	2.54521e+06	7395533	9832970	12023912	5400755	9988644	NA	14614260	28764228	10550793	5504753	29559412	26310808	6527369
PTMS	NA	NA	NA	NA	NA	NA	NA	NA	NA	22713126	NA	NA	NA	NA	NA	NA	NA	NA	NA	NA	NA	NA	NA	NA	NA	NA	NA	NA	NA	NA	NA	NA	NA	NA	NA	NA	NA	NA	NA	NA	NA	NA	4.95165e+06	NA	NA	NA	NA	NA
PTN	NA	6587858	NA	NA	NA	3.02759e+06	NA	4584422	12887342	9689743	25602652	NA	9453921	NA	7516653	NA	28024388	13761872	6597889	9433720	20851334	NA	10505840	NA	NA	NA	NA	5990557	NA	11108950	NA	14176636	11108544	6210883	9873498	9268566	7996857	9142202	NA	4.1765e+06	NA	11587325	11662540	2.26121e+06	3.98975e+06	9701785	7078947	15387802
PTP4A2	NA	NA	NA	NA	NA	NA	NA	NA	NA	NA	NA	NA	NA	NA	NA	NA	NA	NA	NA	NA	NA	NA	NA	NA	NA	NA	NA	NA	NA	NA	NA	NA	NA	NA	NA	NA	NA	NA	NA	NA	NA	NA	NA	NA	NA	NA	NA	NA
PTPA	NA	15323926	6333157	11822968	3.16819e+06	NA	4973113	35243540	36330876	48034210	33209392	97549730	46590560	35103250	34245690	14889596	32127782	26264120	27721324	41296720	42983300	24797580	31302744	17354344	13493191	46923744	47210496	17539380	43611876	57402170	40285556	73816340	47073268	NA	NA	6366841	4470917	NA	5.70333e+06	5054483	12024343	27135714	38947052	15448528	23051878	24473660	36803116	15563499
PTPRA	NA	NA	NA	NA	NA	NA	NA	NA	24952102	14480770	4893117	77460616	NA	11518846	NA	NA	NA	NA	NA	11044174	9438277	18655524	18598172	7.84847e+06	NA	40465196	12243639	NA	16588102	27991832	8331728	29201128	16587460	NA	NA	NA	NA	NA	NA	NA	NA	11735374	NA	NA	2915974	7452015	NA	NA
PTPRB	NA	NA	NA	NA	NA	NA	NA	NA	NA	NA	NA	NA	NA	NA	NA	NA	NA	NA	NA	NA	31970448	NA	6991817	NA	NA	NA	NA	NA	NA	NA	NA	NA	NA	NA	NA	NA	NA	NA	NA	NA	NA	NA	NA	NA	NA	NA	NA	NA
PTPRC	NA	NA	NA	NA	NA	NA	NA	NA	48653400	18520618	8787863	50028636	7499014	12253065	9713394	NA	NA	NA	4.74267e+06	11345048	NA	5779334	8943473	NA	NA	18308450	NA	NA	52742100	NA	NA	33621476	13036771	NA	NA	NA	NA	NA	NA	NA	NA	6959539	8638235	5158677	NA	13352455	15391062	8676484
PTPRJ	NA	NA	NA	NA	NA	NA	NA	NA	NA	7462415	NA	33940744	NA	NA	NA	NA	NA	NA	NA	NA	NA	17737720	10666166	6611579	7.06441e+06	19702174	11818464	NA	19562650	23439120	NA	16805200	27881542	NA	NA	NA	NA	NA	NA	NA	10551548	15644959	NA	NA	NA	NA	16954324	9463387
PTPRM	NA	NA	NA	NA	NA	NA	NA	NA	NA	4.21984e+06	NA	10067171	NA	NA	NA	NA	NA	NA	NA	NA	NA	11261506	NA	NA	NA	10846889	NA	NA	12100188	11999510	6359366	NA	3.67026e+06	NA	NA	NA	NA	NA	NA	NA	NA	NA	NA	NA	NA	NA	NA	NA
PTPRN	NA	NA	NA	NA	NA	NA	NA	NA	NA	NA	NA	NA	NA	NA	NA	NA	NA	NA	NA	NA	NA	NA	NA	NA	NA	NA	NA	NA	NA	NA	NA	NA	NA	NA	15047636	NA	NA	NA	NA	NA	NA	NA	NA	NA	NA	NA	NA	NA
PTPRZ1	NA	2.2975e+06	1.11558e+06	NA	NA	NA	3483166	5193732	8260068	8483053	20965356	NA	12919966	27846000	6763173	NA	NA	20317258	10889275	32715978	23355788	NA	NA	NA	3.0568e+06	NA	32455948	NA	16171461	NA	NA	25672936	NA	10548157	7571983	4.80033e+06	NA	NA	19921640	6.57973e+06	3.826e+06	NA	5.69229e+06	5801343	2.86384e+06	13785833	6.59207e+06	NA
PTRHD1	NA	NA	NA	NA	NA	NA	NA	14174978	NA	11927270	NA	37996484	27759120	25091612	16613197	14423898	10613164	10240866	NA	NA	NA	10142594	12842587	NA	NA	23379266	18837390	7.79165e+06	16921256	23460362	16677651	24964322	24149288	5.35562e+06	NA	NA	NA	NA	NA	8166890	NA	9427437	7355068	NA	17124014	8245357	20461220	NA
PUDP	NA	NA	NA	NA	NA	NA	NA	NA	NA	NA	NA	NA	15538976	NA	NA	NA	NA	NA	NA	NA	NA	NA	NA	NA	NA	NA	NA	NA	NA	NA	NA	NA	14530881	NA	NA	NA	NA	NA	NA	NA	NA	NA	NA	NA	NA	NA	1.63609e+06	NA
PURA	2769435	10110672	NA	11273670	3198334	NA	NA	NA	NA	NA	26637668	36088532	15461849	26235476	14598898	NA	NA	11349149	20580604	36722600	25784064	11911481	14920076	9895902	5221889	16784540	28480482	2814257	25758938	21283628	14480335	NA	12710895	NA	NA	NA	NA	NA	NA	6355306	NA	8063647	NA	5827592	11151317	NA	9120414	11703823
PVALB	NA	NA	NA	NA	NA	NA	NA	NA	57157530	NA	NA	NA	NA	NA	NA	NA	NA	NA	NA	NA	NA	NA	NA	NA	NA	NA	NA	NA	NA	NA	NA	NA	NA	NA	NA	NA	NA	NA	NA	NA	NA	NA	NA	NA	NA	NA	NA	NA
PVR	NA	NA	NA	NA	NA	NA	NA	NA	18162530	NA	8882068	24494678	NA	NA	NA	NA	NA	NA	NA	NA	NA	NA	NA	NA	NA	NA	NA	2.18593e+06	NA	NA	NA	NA	NA	NA	NA	NA	NA	NA	NA	NA	NA	NA	7.41303e+06	NA	NA	9890386	5.32683e+06	NA
PYCR3	NA	3.87467e+06	NA	NA	NA	NA	NA	NA	NA	NA	NA	16271633	NA	NA	NA	NA	NA	NA	NA	NA	NA	21699560	20653242	NA	NA	7534931	NA	NA	12014030	7.88226e+06	6.90504e+06	10102987	7791773	NA	NA	NA	NA	4388275	NA	NA	NA	19895644	NA	NA	NA	NA	NA	NA
PYGB	6254165	23828086	NA	13809412	6538984	7.60535e+06	10160270	19098700	71780520	56247412	42168056	121911750	55604028	58937160	48474140	NA	27052742	41707790	39885120	78776180	64623790	20747416	36510012	12904928	13118364	54933144	41764668	9748815	79885070	45422240	28405942	63039670	15782817	NA	3.90886e+06	NA	13715004	2.83535e+06	9748639	15358769	7.87676e+06	14569437	29855852	15665147	NA	20929960	33146416	21886044
PYGM	NA	NA	NA	NA	NA	NA	NA	NA	NA	NA	NA	NA	NA	NA	NA	NA	NA	NA	NA	NA	NA	NA	NA	NA	NA	NA	NA	NA	1168384	NA	NA	3810612	NA	NA	NA	NA	NA	NA	351876	NA	NA	NA	NA	NA	NA	NA	NA	1.69885e+06
QARS1	5129258	NA	NA	10347203	NA	NA	NA	14003334	NA	42708584	33120520	134049110	36836000	36997824	33676850	14308715	27670732	NA	13875554	21437238	NA	27926048	31370672	11120114	12183318	39196010	19543778	5768951	37174404	46378496	18453674	62767510	16194654	NA	NA	NA	NA	NA	NA	NA	12101766	24035160	NA	12603923	13445296	NA	35074936	15245454
QDPR	5325143	7921775	8444335	8192354	3.80434e+06	2.23367e+06	17090916	10666168	23476604	28676774	27319928	46802090	29536868	27927944	15905581	23127540	9176200	16392034	15820796	41813590	36242710	4223263	31728020	5.34075e+06	7.524e+06	26200126	61567596	12804130	33629256	32680216	18325524	38706576	18468862	3.22395e+06	5879545	8937134	2587730	NA	4.98149e+06	8665644	19776880	9685656	31405166	12397374	19249666	28399532	28636632	17221634
QKI	NA	NA	NA	NA	NA	NA	NA	NA	NA	NA	NA	NA	NA	NA	NA	NA	NA	NA	NA	NA	NA	NA	NA	NA	NA	NA	8.22185e+06	NA	NA	NA	NA	5.90317e+06	NA	NA	NA	NA	NA	NA	NA	NA	NA	6051900	NA	NA	NA	NA	NA	NA
QPRT	NA	NA	NA	NA	NA	NA	NA	NA	NA	NA	NA	NA	NA	NA	NA	NA	NA	NA	NA	NA	NA	NA	NA	NA	NA	14507174	NA	4.413e+06	NA	6818570	7.7052e+06	13609690	11478916	NA	NA	NA	NA	NA	NA	NA	NA	8990262	21244930	NA	13432486	17508540	18360648	NA
QSOX1	NA	NA	NA	NA	NA	NA	NA	16106436	NA	NA	NA	NA	NA	NA	NA	NA	NA	NA	12969660	NA	NA	NA	NA	NA	NA	NA	NA	9934812	NA	NA	NA	NA	NA	NA	NA	NA	NA	NA	NA	NA	12557317	NA	NA	NA	NA	13227144	NA	NA
RAB10	7.58487e+06	26043376	18179022	37769310	14318399	4354723	14182092	45667468	162405260	105406650	84061900	269996580	119933320	121272936	96948530	48827308	71202370	46839464	85024510	187932750	101476530	80312024	81086380	47747030	41217084	120498380	123020050	25795336	143694140	106857180	57347476	157923580	79538620	15717578	7.13506e+06	6235893	19728630	7681398	18536292	10917368	39585950	67923400	80251940	50674412	34189856	48382510	77975660	30736288
RAB11A	NA	NA	NA	NA	NA	NA	NA	NA	NA	807161	NA	9190374	1.5199e+06	806872	837347	NA	NA	NA	NA	294125	1.03146e+06	2.85542e+06	1.1745e+06	NA	NA	4683417	3.83771e+06	NA	1.85722e+06	4.61963e+06	1.07227e+06	4.77826e+06	2301754	NA	NA	NA	NA	NA	NA	NA	NA	NA	NA	252601	NA	NA	NA	NA
RAB11B	11087899	45974144	22508440	33218080	9668656	9150456	11531266	63237240	79224170	84279390	50387656	240921920	83222070	82707870	77914220	43282240	72436616	44950576	79547220	119210950	67063990	73955600	85603520	48463840	35278290	112175920	79074640	34317736	103703310	112003860	64248324	114186136	106388980	10790011	10211376	21538300	13599382	24400214	20081420	19273300	39332136	68938460	55528680	40068996	51315224	37237456	70467210	30061668
RAB14	17620492	44843864	80372750	39416670	13673210	12314452	25472228	128946584	264124700	271181340	107684750	416996700	163226060	140536420	119447810	146919200	100926760	56571590	85330790	229811360	131431120	345053380	342028800	59366844	71605460	185390290	203210200	57945388	168362660	167345660	106640400	212795680	95679880	34164656	32389986	12025884	21640382	10612826	18048440	15147306	70937570	98258200	77576530	59055770	62252800	60350736	92225520	52797470
RAB17	NA	NA	NA	NA	NA	NA	NA	NA	NA	NA	NA	9013722	NA	NA	NA	NA	NA	NA	NA	NA	NA	2.91821e+06	NA	NA	NA	NA	NA	NA	NA	NA	NA	NA	NA	NA	NA	NA	NA	NA	NA	NA	NA	NA	NA	NA	NA	NA	NA	NA
RAB18	NA	16404609	8909365	14910569	4994585	NA	NA	20905944	61758028	41750690	40405270	111843600	41191510	64760850	28959956	20716054	28685952	24959192	30204286	62778668	58378356	31990234	38145896	29497634	19384540	66550720	45690572	13135066	53578400	44458980	25963422	58910896	34470880	NA	NA	NA	8.11554e+06	NA	NA	NA	18504544	36203840	30250552	20192660	14274336	25882630	34806336	18701478
RAB1A	26630548	36938550	27802024	43230580	15214446	13791304	24098816	72671840	99194540	144231900	133741460	415917700	215708660	216074670	174530530	154325540	90406184	49998130	89447230	93157780	110839470	118803520	92408220	84980616	99741570	186358980	129081900	78524100	198625810	191435140	140450050	192515940	114563580	14601198	4411521	19673472	27555076	11024600	18322930	24601044	134793460	144854880	76747460	66143760	117314060	78788450	159802290	68381640
RAB1B	16958684	34489944	31260090	40776490	10540953	6706030	18062150	48962240	123403420	97742480	94711780	315113950	144850400	142748500	110845080	79852590	104733864	49593188	75093304	128745600	96935140	101402830	82490664	55608188	55539800	168362910	111297120	47207170	166182720	171028800	111174610	169787170	90271416	14050382	6297417	14475932	30626024	12065019	16411948	15796426	86263280	92874904	70385710	53741330	66022044	59279230	96803790	49558520
RAB21	NA	3.44293e+06	NA	6370735	2216107	NA	NA	14145376	37602564	36600044	15929988	84889430	21375508	30924228	10708743	16990396	12510860	10378054	8721148	34854396	13185236	18046074	23226924	NA	11350876	32030772	29015828	12293159	30340528	27468016	19650020	40263692	17318404	NA	NA	NA	NA	NA	NA	NA	15146486	11083506	12484859	17459400	9309359	12665121	12388778	NA
RAB23	NA	NA	NA	NA	NA	NA	NA	NA	NA	NA	NA	NA	NA	NA	NA	NA	NA	NA	NA	NA	NA	NA	NA	NA	NA	NA	NA	NA	NA	NA	NA	7690663	NA	NA	NA	NA	NA	NA	NA	NA	NA	NA	NA	NA	NA	NA	NA	NA
RAB27B	NA	NA	NA	NA	NA	NA	NA	NA	1.9038e+06	NA	8677484	NA	NA	NA	NA	NA	NA	NA	NA	NA	NA	NA	NA	NA	NA	NA	11730034	NA	NA	NA	NA	NA	NA	NA	NA	NA	NA	NA	NA	NA	NA	NA	NA	396848	NA	NA	NA	NA
RAB2A	7.088e+06	53262870	14419893	38130844	23565150	11550351	11210221	63728496	132176856	111778870	62280450	228495760	196033180	175923410	255517500	46974990	140904160	70442800	75088540	137486780	73922460	171559280	158206300	28890146	80039760	168699620	143618420	36507710	124376600	146523300	132182040	102202150	120546710	8000301	4622572	6917674	14219248	NA	11915640	10595165	38209424	139345520	106127784	63826190	82700410	36935372	125329210	141016800
RAB34	NA	NA	NA	NA	NA	NA	NA	NA	11715916	NA	NA	60786650	NA	NA	NA	NA	NA	NA	NA	NA	NA	NA	13907577	NA	NA	35766544	16674770	NA	NA	NA	NA	NA	NA	NA	NA	NA	NA	NA	NA	NA	13209016	NA	NA	NA	17171204	NA	NA	NA
RAB35	229057	416926	NA	1.0702e+06	209906	NA	235248	268346	6.92878e+06	4.20241e+06	3587468	17813600	6083072	3.70025e+06	4.1259e+06	731610	1.6532e+06	1.79798e+06	2.48299e+06	2794779	2.25435e+06	2.6366e+06	2.00851e+06	1.64605e+06	2962641	5621280	4871205	2.80614e+06	11362405	11484781	6671421	15592258	9390158	870498	2285708	699340	912588	632208	2492255	964628	3.05932e+06	4501346	2.69299e+06	3.44953e+06	5610044	3206509	9444846	3399082
RAB3A	NA	8535785	2087161	6406623	1.5707e+06	621598	1.16068e+06	835926	12852048	36178252	97391350	39853490	7.18312e+06	57993960	2437177	738378	3.37217e+06	32013208	31648058	112633650	57472070	931981	12885181	714965	3.03294e+06	24408236	112613860	NA	30580160	16960396	1.13106e+06	38267284	2.09569e+06	6060470	2.75882e+06	NA	NA	996704	30645002	NA	821082	3681535	5499753	21165672	NA	6.75992e+06	609586	2342075
RAB3C	NA	NA	NA	NA	NA	NA	NA	NA	NA	NA	6498254	7.24846e+06	NA	6591938	NA	NA	NA	6369120	2.016e+06	17515500	NA	NA	NA	NA	NA	NA	NA	NA	NA	NA	NA	NA	NA	NA	NA	NA	NA	NA	NA	NA	NA	NA	NA	NA	NA	NA	NA	NA
RAB4A	1.0435e+06	9758272	1.43196e+06	8.38174e+06	1.41332e+06	836270	1.1295e+06	4086479	43904028	14141054	32567682	43697240	9949320	12578034	8570938	2.04035e+06	7142186	4900814	6128697	9199198	22506674	23702820	21678290	11272028	5624550	12563314	7871319	4496876	12724816	16537108	7.86186e+06	16293756	7808827	753953	NA	NA	776003	618745	828106	NA	6115376	6738447	6431278	2.75083e+06	2.19177e+06	2361300	7985094	2629837
RAB4B	556044	4197844	2.21354e+06	4717132	627033	372102	2257391	2.89607e+06	9241802	11567788	11378325	26686386	7.17612e+06	10257853	5.15417e+06	NA	9021260	3997462	10129932	17746284	18895838	10047569	8491916	5780465	NA	NA	NA	NA	18436864	18294040	9824596	19152292	NA	NA	NA	NA	882524	139957	1.13275e+06	NA	NA	NA	NA	NA	NA	NA	NA	3.1191e+06
RAB5A	NA	10426991	5595472	9447567	2239702	3568631	2.59698e+06	7.73647e+06	50295570	62518750	26537264	108482550	35436180	40410760	28816908	19404532	28007068	17544940	26322696	46489770	32178884	24862758	27663796	13144458	20097962	53141924	32234722	16395051	46339736	48573270	26829360	55054090	23313314	2220184	NA	1.41151e+06	5607805	3.45845e+06	4247627	NA	16757816	18930392	16687070	15571963	17201846	12720088	30887180	15627030
RAB5B	NA	18996860	12452188	18162244	5008795	4882229	7762914	23530998	92385820	59353360	50940236	158062460	59579092	53682844	46114020	36922692	36134336	31629156	46463470	78945680	50078868	33202148	44571292	25732768	12351180	63781530	62723864	25306556	57859224	59121696	39038544	85097580	37807740	10786330	NA	7.52736e+06	14360768	7.23083e+06	15249044	12413701	20436728	34255308	54274856	26169664	19588616	38176944	49099610	27329188
RAB5C	6366906	19189150	67562936	14641242	4.44868e+06	3.60022e+06	74857670	126399820	67005636	74848504	59339024	186232000	336328960	224100430	326029820	43040148	279481120	189241500	231535920	314531620	53024616	32280926	31916036	20172592	182451700	243743580	227736210	109156190	174743310	63341136	153343740	261082370	138598220	14727713	5369804	7.25668e+06	35272464	39170050	38403616	34859996	22670108	112897760	253927950	96262760	131105944	39863196	149977440	185510240
RAB6A	7355120	39550460	30707572	129112536	7.99974e+06	11248541	14264218	29443778	88502880	291369400	77428104	596807300	103109000	81992340	75873100	57936984	71344104	43833764	57986096	407476800	200358400	277051100	70457530	62708540	15119490	79368984	83934790	20335106	87209280	100391900	57271692	72315540	38976860	17540274	6.85746e+06	11986248	25457100	18707892	11381509	6869706	34891800	282573200	42343820	25182840	21291506	37015376	48243200	21838748
RAB6B	1.9961e+06	30432860	9540458	15987291	3.74361e+06	3215517	4668961	13519152	31523800	31455780	69731990	64758064	34807700	51709430	28065722	19216744	27758454	35733788	30263402	87698070	39262580	17244942	24217520	9874090	12882304	29100780	57063050	9504843	46183520	30285552	19169042	32998964	11694222	12350672	4129831	2.24922e+06	3422560	5152025	21022366	4.59804e+06	7297961	26196880	18488680	17117272	8180154	21903424	17719780	6535968
RAB6D	NA	NA	NA	NA	NA	NA	NA	NA	NA	NA	NA	NA	NA	NA	NA	NA	NA	NA	NA	NA	NA	NA	NA	NA	NA	NA	NA	NA	NA	NA	NA	NA	NA	NA	NA	NA	NA	NA	NA	NA	NA	NA	NA	NA	NA	NA	NA	NA
RAB7A	16007837	58148930	34747372	49044944	20975554	14598923	19740486	89796820	202960270	163697870	95108530	426629980	156326430	167149860	142595460	108718490	113130770	46508116	99042800	195035040	237440260	97103000	140313390	103870024	83638030	206263330	177307490	67692664	236380260	197324540	130910580	340298800	113433490	35328336	15834013	19381768	46993736	17937404	21584676	29601542	72152350	85137180	125882056	70720990	70323740	109886900	128055380	79095950
RAB8A	2.25365e+06	11209760	4.33219e+06	10424862	3968503	3.27522e+06	6721358	16497115	36212570	26444916	13956093	80395370	29857936	26861748	24342456	10522070	19853520	7633458	20292156	30842540	21216270	24494394	18212966	13972237	11158367	45872736	30286696	11996086	43141270	37265064	30244000	76437630	30514306	2.28185e+06	1.48928e+06	1.95426e+06	4038159	1.43019e+06	2.43598e+06	1.70161e+06	15058177	24312412	17270808	13979014	15306753	17188400	29441076	8537910
RAB8B	3.80101e+06	10669484	3.61453e+06	14116351	4195190	3.02823e+06	8742723	14489932	38570496	24389280	21117912	76645840	37408640	33520814	29780242	15736327	22519120	11307695	27056964	39184110	30372402	24096654	14372019	11793942	9696683	45214496	26732072	10959960	38344452	59894840	28372692	53636212	23890302	5.35486e+06	3.35993e+06	2.66216e+06	6870368	1.82806e+06	3021077	5376953	16123215	20370762	18543630	11383813	19842542	16784752	28130720	17032910
RAB9A	NA	NA	NA	NA	NA	NA	NA	NA	NA	NA	NA	NA	NA	NA	NA	NA	NA	NA	NA	NA	NA	NA	NA	NA	NA	NA	NA	NA	NA	NA	NA	NA	NA	NA	NA	NA	NA	NA	NA	NA	NA	NA	NA	NA	NA	NA	NA	NA
RABAC1	NA	9018880	NA	8.29592e+06	NA	NA	NA	NA	NA	NA	NA	22226590	NA	33366108	13206377	NA	NA	NA	NA	22646412	NA	NA	14770204	NA	9212638	22506628	25038512	NA	53634630	21920758	NA	32797748	NA	NA	NA	NA	NA	NA	NA	NA	NA	12265774	NA	NA	NA	NA	NA	NA
RAC1	1607916	23904306	15742573	23065268	8559276	6928668	13652616	22365292	138045250	102578610	76118240	275902530	87855590	83242010	70153780	43040324	43878796	29246908	42290970	156883800	84816250	42372330	37913532	20219242	21344080	115247360	135997650	19468782	159679150	99785970	66684824	165823420	56677570	12224773	9230500	7820555	14360574	NA	17851050	3.44336e+06	18247990	25062718	29992548	22102310	12272380	19602100	35938024	6.394e+06
RAC2	NA	NA	NA	NA	NA	NA	NA	NA	NA	NA	NA	NA	NA	NA	NA	NA	NA	NA	NA	NA	NA	NA	NA	NA	NA	NA	NA	NA	5.29655e+06	NA	NA	5006247	NA	NA	NA	NA	NA	NA	NA	NA	NA	NA	NA	NA	NA	NA	NA	4038517
RACK1	NA	NA	NA	NA	NA	NA	NA	NA	NA	NA	NA	373719680	NA	193525460	NA	NA	131876150	NA	NA	NA	NA	NA	NA	NA	NA	NA	NA	NA	253057390	NA	NA	NA	NA	NA	NA	NA	NA	NA	NA	NA	NA	NA	NA	NA	NA	NA	NA	NA
RAD23B	NA	10920844	NA	12815910	2.89553e+06	2.8259e+06	NA	17192646	29721478	26797810	37370520	94391720	71808904	103279710	55131930	71354710	81116184	58807036	65321136	104197460	22458670	18625244	31528522	11242041	16021435	25614510	31943606	8.26896e+06	36446652	24630768	28894620	35069892	23018140	13012010	9288406	6680385	11058498	9643996	8.13755e+06	14160008	17609742	22896946	30565544	11432406	13523665	32287466	22818256	9482960
RALA	3625116	17047128	7850066	20706114	8474745	3.74739e+06	11320201	26317306	101442560	41332412	43567904	155604770	48872284	60472640	24804126	18546000	8407723	34400024	27649426	70905980	63687400	23289720	26963932	13260227	15652544	80002120	108339600	18796582	60841100	61967440	47323324	94479830	54375930	33325364	17734962	11961452	30143384	16107239	33930890	16130771	19406968	22713092	50189772	25181514	27792920	34493828	54072770	15046284
RALB	NA	5139808	2.62264e+06	8058376	1.68902e+06	NA	756756	17971120	39074090	32090320	16082040	89910860	30533212	29108992	21769840	13136113	11027384	9814836	11607236	32281938	20372160	16333107	11899472	9396850	9419860	46965504	35646760	9265408	30652584	37105884	24360608	44854172	28503512	4.63205e+06	3619157	5340496	11896878	3.0124e+06	10058778	6.68337e+06	11997565	14786392	20881658	9310840	12185679	15325882	25286154	8273138
RAN	33179796	64082144	33679476	44508116	19875492	16918872	28158024	95754664	123176700	193572600	121728370	325130100	171621780	164555230	143063220	75108300	121805390	94561260	106948050	133254210	121498640	119040750	137666080	97725780	69559340	183071400	135519620	80332056	198443870	213998780	154496860	187962750	179006400	21650000	14573403	38090172	52881890	52637356	34869784	49675156	102279060	135602240	228660020	84219430	117248390	114202860	187493580	93307310
RANBP1	NA	NA	NA	NA	NA	NA	NA	NA	NA	NA	NA	37002424	NA	NA	NA	NA	NA	NA	NA	NA	NA	NA	NA	5982472	NA	13014266	NA	NA	10832618	7695488	7722475	12667310	11337114	NA	NA	NA	NA	NA	NA	NA	NA	8.33683e+06	NA	NA	NA	8135976	8.01471e+06	NA
RAP1A	NA	2.11643e+06	2.17697e+06	2513365	NA	653781	2.05147e+06	4.06639e+06	37947170	24295108	11707000	70908860	20090560	18668084	15272572	10234036	5.68747e+06	8688424	8493925	25446000	17144994	8208017	8496462	4.43885e+06	5.23752e+06	24944300	28990296	5056156	44477610	19979240	16934388	50815390	24621114	4244226	2.07386e+06	NA	5690611	1.83499e+06	5.44096e+06	2.39833e+06	7783688	11008826	23571456	6967264	5839840	15203566	15391030	7525520
RAP1B	NA	552332	623654	1.55116e+06	NA	NA	NA	1.60708e+06	31188944	5876215	NA	23709196	NA	1.9609e+06	NA	NA	5280542	5534314	1.99793e+06	11994367	5955118	2.84038e+06	NA	1.43115e+06	NA	7699722	11025752	1.34572e+06	9081324	8333716	11044608	21924936	8611896	417094	351437	594634	904860	54162.2	1957833	NA	2.94178e+06	3.73056e+06	7.53655e+06	2.90936e+06	1.56865e+06	4.56412e+06	3.99332e+06	1.62695e+06
RAP1GDS1	NA	NA	NA	NA	NA	NA	NA	NA	NA	NA	22640860	41375596	7.77983e+06	12028768	NA	NA	NA	4.22796e+06	NA	10137852	18074316	NA	NA	NA	NA	NA	8067954	NA	7603948	9486722	NA	11545236	6318239	NA	NA	NA	NA	NA	NA	NA	NA	7.51807e+06	NA	NA	NA	NA	NA	NA
RAP2A	NA	NA	NA	705206	197394	NA	NA	467804	4681600	2422826	7029710	3.9541e+06	3.91679e+06	9722872	4380610	NA	1.33396e+06	966060	5029904	15453976	3.93869e+06	NA	1.54249e+06	NA	NA	NA	NA	NA	NA	NA	NA	NA	NA	NA	NA	NA	NA	NA	NA	NA	NA	NA	NA	NA	NA	NA	NA	NA
RAP2B	NA	2.34998e+06	1.48698e+06	1.39054e+06	1332415	NA	NA	NA	26989134	12820289	12501872	33878660	8848424	18207224	5550973	4.57867e+06	NA	10063404	8500645	33512058	12795102	3801157	6270597	2.14883e+06	1.31308e+06	6094919	11725478	1.2092e+06	11575406	4.54176e+06	1.63723e+06	16234512	NA	NA	NA	NA	NA	NA	1.70704e+06	NA	852891	1.65052e+06	4306793	3943224	NA	6200553	3.38147e+06	3.95952e+06
RARRES2	11535455	3053841	4.07115e+06	2.91199e+06	NA	2.0747e+06	9300495	10368350	NA	NA	2412930	6.95469e+06	13775417	NA	13830062	14743366	NA	11270995	9589683	NA	11529719	5062257	9483344	3506545	13606732	NA	18179110	16053674	10201246	NA	9610164	NA	8368050	4.0089e+06	7130114	12718030	6.27256e+06	2.15499e+06	NA	18899888	28912588	3917124	6884118	NA	28793106	15781093	6635561	6968798
RARS1	5.568e+06	NA	NA	8.3176e+06	NA	NA	NA	10493012	31494060	16816956	24024180	101540380	35636864	39397516	50209588	20871736	25124244	8298322	11483544	17363704	16081822	33011372	19852224	15999153	17335704	39211550	42966572	8751736	51308080	37105284	31245092	43790584	22984606	NA	NA	NA	NA	NA	NA	NA	16856752	22846822	7584542	16446557	27586616	NA	29253168	20327612
RBP1	48658044	101555940	81901704	143427330	13460301	27943632	50400530	291448260	159801120	630971900	206210700	1976571400	619741700	366961660	434679600	261106720	485875260	230536290	257005820	130347700	230991140	306402050	283444860	191294430	123960970	1111015400	272307140	226765800	423325900	1263512600	512876640	602657340	662716300	79513480	27331944	201252690	123689670	144942050	68364184	92335270	140010610	228155950	136176600	145629700	449319870	128157096	443705150	117216220
RBP4	52699490	131175784	64676310	35466076	NA	33753924	49496364	81141310	58361468	65080540	59944320	74564104	141472350	71502990	200109200	99999464	78341320	128384900	124500376	49657860	94565530	48571224	58992010	97899060	88067920	137838820	238111120	47000796	131935680	141606020	150613180	54685244	128280190	25721454	64725532	255703310	103194410	89744056	63726428	229499070	237606880	43316064	128105170	45226616	121337470	40396924	124913490	88912340
RBX1	NA	NA	NA	NA	NA	NA	NA	NA	NA	NA	NA	NA	NA	NA	NA	NA	NA	NA	NA	NA	NA	NA	NA	NA	NA	1.72294e+06	NA	NA	NA	NA	NA	NA	5582563	9094870	1.54883e+06	NA	NA	NA	NA	NA	NA	7483802	NA	NA	NA	NA	NA	NA
RCN1	NA	NA	NA	NA	NA	NA	NA	NA	NA	NA	38136390	NA	NA	28995952	NA	NA	NA	12804900	NA	NA	NA	NA	NA	NA	NA	NA	12377980	NA	NA	NA	NA	NA	NA	2570670	NA	NA	NA	NA	NA	NA	NA	NA	NA	NA	NA	NA	NA	NA
RCN2	NA	NA	NA	NA	NA	NA	NA	NA	NA	NA	4944888	NA	NA	NA	NA	NA	NA	NA	NA	NA	NA	NA	NA	NA	NA	NA	NA	NA	NA	NA	NA	NA	NA	NA	NA	NA	NA	NA	NA	NA	NA	NA	NA	NA	NA	NA	NA	NA
RDX	6.99526e+06	12110534	7005765	16438778	3.16703e+06	2.278e+06	6385882	31890544	27813992	62070308	23977032	109153630	78379704	56607250	60169390	28905636	43111464	17088760	36236384	27594380	33329854	40198628	34745010	30213292	27136284	61401656	50124304	42731480	63856750	74119170	64545200	91839160	46819230	14057086	2.03477e+06	4895920	29372920	3394041	4942261	18998118	32447734	32441924	27239876	19417558	43469772	30274260	44973732	28489662
RECK	NA	NA	NA	NA	NA	NA	NA	NA	7042363	NA	NA	7956753	NA	NA	NA	NA	NA	NA	NA	NA	NA	NA	NA	NA	NA	NA	NA	NA	NA	NA	NA	NA	NA	NA	NA	NA	NA	NA	NA	NA	NA	NA	14729614	NA	NA	9165680	NA	NA
REEP5	NA	112573380	135382880	131212890	46556144	15150208	43987296	81810630	295724900	109884810	503071230	484812480	219247260	564967940	218624420	123253220	58980776	132086376	160705570	346008580	382381000	169341710	244153860	67278984	112195224	288327600	757122800	38779336	435842900	288116300	113339760	424597820	90565470	13266581	7054410	18751288	15335431	18550778	62222744	NA	48437628	183568420	107971520	124869540	94484640	181709570	103965540	70780540
REEP6	NA	NA	NA	NA	NA	NA	NA	NA	NA	NA	NA	NA	NA	NA	NA	NA	NA	NA	NA	NA	NA	NA	NA	NA	NA	NA	30628858	NA	NA	13520251	NA	NA	NA	NA	NA	NA	NA	NA	NA	NA	NA	NA	NA	NA	NA	NA	NA	NA
RELCH	NA	NA	NA	NA	NA	NA	NA	NA	NA	NA	NA	7876366	NA	NA	NA	NA	NA	NA	NA	NA	NA	3.99681e+06	NA	NA	NA	NA	NA	NA	1.75347e+06	NA	NA	NA	NA	NA	NA	NA	NA	NA	NA	NA	NA	NA	NA	NA	NA	NA	NA	NA
RETREG2	NA	NA	NA	NA	NA	NA	NA	NA	NA	NA	8010381	NA	NA	18274392	NA	NA	NA	3753090	NA	7052697	10286681	NA	NA	NA	NA	NA	14368384	NA	NA	8731318	NA	16672027	NA	NA	NA	NA	NA	NA	NA	NA	NA	NA	NA	NA	NA	NA	NA	NA
RETREG3	NA	NA	NA	NA	NA	NA	NA	NA	NA	NA	NA	NA	NA	NA	NA	NA	NA	NA	NA	NA	NA	NA	NA	NA	NA	NA	NA	NA	NA	NA	NA	3943811	NA	NA	NA	NA	NA	NA	NA	NA	NA	NA	NA	NA	NA	NA	NA	NA
rev_A1CF	NA	NA	NA	NA	NA	NA	5.32266e+06	NA	NA	NA	NA	NA	NA	NA	NA	NA	NA	10803846	NA	NA	NA	NA	NA	NA	NA	NA	NA	NA	NA	NA	NA	NA	NA	NA	NA	NA	NA	NA	NA	NA	NA	NA	NA	NA	NA	NA	NA	NA
rev_ACOT12	NA	NA	NA	7468595	NA	NA	NA	NA	NA	NA	10669345	NA	NA	NA	NA	NA	NA	NA	NA	NA	NA	NA	NA	NA	NA	NA	NA	NA	NA	NA	NA	NA	NA	NA	NA	NA	NA	NA	NA	NA	NA	NA	NA	NA	NA	NA	NA	NA
rev_ACSBG1	NA	NA	NA	NA	NA	NA	NA	NA	NA	NA	NA	NA	NA	NA	NA	NA	NA	NA	NA	NA	NA	NA	NA	NA	NA	NA	NA	NA	2.66675e+06	2.9215e+06	NA	NA	NA	NA	NA	NA	NA	NA	NA	NA	NA	NA	NA	NA	NA	NA	NA	NA
rev_ARID1B	NA	NA	NA	NA	NA	NA	NA	NA	157641600	NA	NA	NA	NA	NA	NA	NA	NA	NA	NA	NA	66851504	NA	NA	NA	NA	NA	NA	NA	NA	NA	NA	NA	NA	NA	NA	NA	NA	NA	NA	NA	NA	NA	NA	NA	NA	NA	NA	NA
rev_BBS7	NA	NA	NA	NA	NA	NA	NA	NA	NA	NA	NA	NA	NA	NA	NA	NA	NA	NA	NA	NA	NA	NA	NA	NA	NA	NA	NA	NA	NA	NA	NA	NA	1408895500	NA	NA	38495620	NA	NA	NA	NA	47873070	NA	73898780	777098940	NA	1839256800	1203290100	NA
rev_BRD2	4.9635e+06	NA	NA	NA	NA	NA	4.07469e+06	NA	NA	NA	NA	NA	NA	5716667	NA	NA	NA	7288836	7.06149e+06	5814640	NA	NA	NA	NA	NA	NA	NA	NA	NA	NA	NA	NA	NA	NA	NA	NA	NA	NA	NA	NA	NA	NA	NA	NA	NA	NA	NA	NA
rev_BUB1B	NA	NA	NA	NA	NA	NA	NA	NA	NA	NA	NA	NA	NA	NA	NA	NA	NA	NA	NA	NA	NA	NA	NA	NA	NA	NA	28841412	NA	NA	NA	NA	NA	NA	NA	NA	NA	NA	NA	NA	NA	NA	15603351	NA	3749597	NA	NA	NA	NA
rev_CCDC112	NA	NA	NA	NA	NA	NA	NA	NA	NA	7612874	NA	NA	NA	NA	NA	NA	NA	NA	NA	NA	NA	NA	NA	NA	NA	NA	NA	NA	NA	NA	NA	NA	NA	NA	NA	NA	NA	NA	NA	NA	NA	NA	NA	206762580	NA	NA	NA	NA
rev_CFAP100	NA	NA	NA	NA	NA	NA	NA	NA	NA	NA	NA	NA	10728590	5633087	4.04072e+06	NA	NA	7948676	19743960	NA	NA	NA	NA	NA	NA	NA	NA	NA	NA	NA	NA	NA	NA	NA	NA	NA	NA	NA	NA	NA	NA	NA	NA	NA	NA	NA	NA	NA
rev_CHL1	NA	NA	NA	NA	NA	NA	NA	NA	NA	NA	NA	NA	NA	NA	NA	NA	NA	NA	NA	NA	NA	NA	NA	NA	NA	NA	NA	NA	NA	NA	NA	NA	NA	NA	NA	NA	NA	NA	NA	NA	NA	NA	NA	NA	NA	NA	NA	NA
rev_CLASRP	NA	NA	NA	NA	NA	NA	NA	NA	NA	NA	NA	NA	NA	NA	NA	NA	NA	NA	NA	NA	NA	NA	NA	NA	NA	116553940	NA	NA	NA	NA	NA	NA	NA	NA	NA	NA	NA	NA	NA	NA	NA	NA	NA	NA	NA	NA	NA	NA
rev_COQ3	NA	NA	NA	NA	NA	NA	NA	NA	NA	NA	NA	NA	NA	NA	NA	NA	NA	249359060	NA	NA	NA	NA	NA	NA	NA	NA	NA	NA	NA	NA	NA	NA	NA	NA	NA	NA	NA	NA	NA	NA	NA	NA	NA	NA	NA	NA	NA	NA
rev_CPLANE1	NA	NA	31230102	NA	NA	NA	NA	NA	NA	NA	NA	NA	261253710	794562560	NA	694609800	749359360	NA	NA	32410138	NA	NA	NA	NA	NA	NA	NA	NA	NA	NA	NA	NA	NA	NA	NA	NA	NA	NA	NA	NA	NA	NA	NA	NA	NA	NA	NA	NA
rev_CUL3	NA	NA	NA	NA	NA	NA	NA	NA	70229064	28127412	NA	42716744	NA	NA	NA	NA	NA	NA	NA	NA	NA	11793445	11233842	NA	NA	NA	NA	NA	NA	NA	NA	NA	NA	NA	NA	NA	NA	NA	NA	NA	NA	NA	NA	NA	NA	NA	NA	NA
rev_CYB5R3	NA	NA	NA	NA	NA	NA	NA	NA	21706900	NA	9887973	16110977	NA	NA	NA	NA	NA	NA	NA	NA	15123382	NA	NA	NA	NA	NA	NA	NA	NA	NA	NA	NA	NA	NA	NA	NA	NA	NA	NA	NA	NA	NA	NA	NA	NA	NA	NA	NA
rev_DEF6	NA	NA	16520973	NA	NA	NA	NA	NA	NA	NA	NA	NA	NA	NA	NA	NA	NA	NA	NA	NA	NA	NA	NA	NA	NA	NA	NA	NA	NA	NA	NA	NA	NA	NA	NA	NA	NA	NA	NA	NA	NA	NA	NA	NA	NA	NA	NA	NA
rev_DEFB118	NA	NA	NA	NA	NA	NA	NA	NA	NA	NA	NA	NA	NA	NA	NA	NA	NA	NA	NA	NA	NA	NA	NA	NA	NA	NA	NA	2.13907e+06	NA	NA	NA	NA	6.56573e+06	NA	NA	NA	NA	NA	NA	NA	4165054	10093422	NA	NA	3.11615e+06	NA	3.21297e+06	NA
rev_DENND6A	NA	NA	NA	NA	NA	NA	NA	NA	NA	NA	NA	NA	NA	NA	NA	NA	NA	NA	NA	NA	NA	NA	NA	NA	NA	NA	NA	NA	NA	3.90865e+06	NA	NA	NA	NA	NA	NA	NA	NA	NA	NA	NA	NA	NA	NA	NA	NA	NA	NA
rev_ERMP1	6825212	9897115	17966192	9128486	NA	7474403	19021076	NA	20206148	NA	26969612	NA	27690856	29000568	25116920	15337432	18904898	30959628	NA	26849408	44163356	15490943	24063032	13430319	18758554	32257516	60010016	15774776	NA	34904050	19401540	32327568	30679786	10711748	14061863	20519850	4184757	NA	5927958	18106088	18275916	NA	32748436	NA	20900848	59683390	47870664	14999744
rev_EVPL	NA	NA	NA	NA	NA	NA	NA	NA	NA	NA	NA	NA	NA	NA	NA	NA	NA	NA	NA	NA	NA	NA	NA	NA	NA	NA	NA	NA	NA	NA	NA	NA	NA	NA	NA	NA	NA	NA	NA	NA	NA	NA	NA	NA	NA	7.37744e+06	NA	NA
rev_FANCG	NA	NA	NA	NA	NA	NA	NA	NA	NA	NA	NA	NA	NA	NA	NA	NA	NA	NA	NA	NA	NA	NA	NA	NA	NA	NA	47617510	NA	NA	NA	NA	NA	NA	NA	NA	NA	NA	NA	NA	NA	NA	NA	45171570	NA	NA	NA	NA	NA
rev_GAN	NA	NA	NA	NA	NA	NA	NA	NA	NA	NA	NA	NA	NA	131343730	NA	NA	NA	90125050	NA	203951860	NA	NA	NA	NA	NA	NA	NA	NA	NA	NA	NA	NA	NA	NA	NA	NA	NA	NA	NA	NA	NA	NA	NA	NA	NA	NA	NA	NA
rev_GPR132	NA	NA	NA	NA	NA	NA	NA	NA	18238424	NA	NA	NA	NA	NA	NA	NA	NA	NA	NA	NA	NA	NA	NA	NA	NA	NA	NA	NA	NA	NA	NA	NA	NA	NA	NA	NA	NA	NA	NA	NA	NA	NA	NA	NA	NA	NA	NA	NA
rev_GPRIN2	NA	NA	NA	NA	NA	NA	NA	NA	NA	NA	NA	NA	NA	NA	NA	NA	NA	NA	NA	NA	NA	NA	NA	NA	NA	NA	NA	NA	NA	NA	NA	NA	NA	NA	NA	NA	NA	NA	NA	NA	NA	NA	NA	NA	NA	NA	NA	NA
rev_GUCY1B1	NA	NA	NA	NA	NA	20525924	NA	NA	64344750	13140809	75500160	84129180	NA	NA	NA	NA	NA	NA	NA	NA	NA	3.63059e+06	35586904	33253544	NA	NA	NA	NA	NA	NA	NA	NA	NA	NA	NA	NA	NA	NA	NA	NA	NA	NA	NA	NA	NA	NA	NA	NA
rev_HBD	NA	32235664	50008132	NA	NA	NA	NA	NA	NA	NA	NA	371031870	NA	NA	NA	NA	NA	NA	26491912	74618310	NA	NA	NA	NA	NA	41277508	NA	NA	36432176	NA	NA	61825012	NA	NA	NA	NA	NA	NA	NA	NA	NA	NA	NA	NA	NA	NA	NA	NA
rev_IFT70A	NA	NA	NA	NA	NA	NA	NA	NA	NA	NA	NA	NA	NA	NA	NA	NA	NA	NA	NA	NA	NA	NA	NA	NA	NA	NA	NA	1.6536e+06	NA	NA	NA	NA	NA	NA	2225664	NA	NA	NA	NA	NA	NA	NA	NA	2699421	NA	NA	NA	NA
rev_INPP5J	NA	NA	NA	NA	NA	NA	NA	NA	NA	NA	NA	NA	NA	NA	NA	NA	NA	NA	NA	NA	NA	NA	NA	NA	NA	NA	NA	NA	2.41826e+06	NA	NA	NA	NA	NA	NA	NA	NA	NA	NA	NA	NA	NA	NA	NA	NA	NA	NA	NA
rev_KEAP1	648769300	NA	1296861600	NA	726313200	710531	1553480200	NA	5782827500	7254247400	5086224400	7953653000	6663920600	3950208800	6965436400	3256321500	6002449400	3733663000	4934081000	NA	5469041700	5676750300	3573214500	NA	NA	4380367000	NA	NA	NA	NA	NA	NA	2247286000	NA	533546140	1576943700	NA	NA	NA	NA	NA	3382133200	5515984000	NA	NA	4770463000	NA	NA
rev_KMT2D	NA	NA	NA	NA	NA	NA	NA	NA	NA	NA	NA	NA	NA	NA	NA	NA	NA	NA	NA	NA	NA	NA	NA	NA	NA	NA	NA	NA	NA	NA	NA	28876418	NA	NA	NA	NA	NA	NA	NA	NA	NA	NA	NA	NA	NA	NA	NA	NA
rev_KRT1	NA	NA	NA	NA	NA	NA	NA	NA	NA	NA	NA	NA	NA	NA	NA	NA	NA	NA	NA	NA	NA	NA	NA	NA	NA	NA	NA	NA	NA	NA	NA	NA	NA	NA	NA	NA	40740520	22290576	NA	NA	NA	NA	NA	NA	NA	NA	NA	NA
rev_KRT9	NA	NA	NA	NA	NA	NA	NA	NA	NA	NA	NA	NA	9215818	NA	NA	3.46476e+06	NA	19840660	NA	631422	NA	NA	NA	NA	NA	NA	NA	NA	NA	NA	NA	NA	NA	NA	NA	NA	NA	NA	NA	NA	7727431	NA	NA	NA	NA	NA	NA	NA
rev_LAMA5	NA	NA	NA	NA	NA	NA	NA	NA	NA	NA	NA	NA	NA	NA	NA	NA	NA	NA	NA	NA	NA	NA	NA	NA	NA	NA	NA	NA	5.06802e+06	NA	2.91486e+06	NA	NA	NA	NA	NA	NA	NA	NA	NA	NA	NA	NA	NA	NA	NA	NA	NA
rev_LDB1	NA	NA	NA	NA	NA	NA	NA	NA	NA	NA	NA	NA	NA	NA	NA	NA	NA	NA	NA	NA	NA	NA	NA	NA	NA	NA	NA	NA	58416124	NA	NA	NA	NA	NA	NA	NA	NA	NA	NA	NA	NA	NA	NA	NA	NA	NA	NA	NA
rev_MAP4K3	NA	15176706	17801894	22732204	9477771	10738803	6904644	68474240	171731230	77410220	35366796	179466140	63666720	62879764	44917440	31292920	18587548	36398176	36484972	68048810	54489464	55958616	60952050	29803732	16229855	111836650	52555052	15150146	60944068	19073822	51453796	175605680	41779440	22819512	32653108	24334670	23267448	NA	9607412	NA	8411636	22602806	102704260	29492416	21207716	59266824	41991748	24250380
rev_MAPK4	NA	NA	NA	NA	NA	NA	NA	NA	NA	19754990	NA	59222860	NA	NA	NA	NA	NA	NA	NA	NA	NA	NA	22347482	12366524	NA	NA	NA	NA	NA	NA	NA	NA	NA	NA	NA	NA	NA	NA	NA	NA	NA	NA	NA	NA	NA	NA	NA	NA
rev_NISCH	NA	NA	NA	NA	NA	NA	NA	NA	NA	NA	NA	NA	NA	NA	NA	NA	NA	NA	NA	NA	NA	NA	NA	NA	NA	NA	NA	NA	NA	NA	NA	NA	46228820	NA	NA	NA	NA	NA	NA	NA	NA	NA	NA	NA	NA	NA	NA	NA
rev_OR51E2	NA	NA	NA	NA	NA	NA	NA	NA	11720203	NA	NA	11967030	NA	NA	NA	NA	NA	NA	NA	NA	NA	NA	NA	NA	NA	NA	NA	NA	NA	NA	NA	NA	NA	NA	NA	NA	NA	NA	NA	NA	NA	NA	NA	NA	NA	NA	NA	NA
rev_OTUD7B	NA	NA	NA	NA	NA	NA	NA	38809256	NA	NA	NA	NA	NA	96460980	NA	NA	NA	NA	NA	47703960	NA	NA	NA	NA	NA	NA	NA	NA	81364380	130173870	NA	89542070	NA	NA	NA	NA	NA	NA	NA	NA	NA	NA	NA	NA	NA	NA	NA	NA
rev_P2RY4	NA	NA	NA	NA	1.19215e+06	1.56775e+06	3158972	NA	NA	5.6799e+06	NA	NA	NA	NA	NA	NA	NA	NA	NA	NA	NA	4.96883e+06	NA	NA	NA	NA	NA	NA	NA	NA	NA	NA	NA	NA	NA	NA	NA	NA	NA	NA	NA	NA	NA	NA	NA	NA	NA	NA
rev_PGM5	NA	NA	NA	NA	NA	NA	NA	NA	NA	NA	NA	NA	NA	NA	NA	NA	NA	NA	NA	NA	NA	NA	NA	NA	NA	NA	NA	NA	NA	NA	3591626	NA	NA	NA	NA	NA	NA	NA	NA	NA	NA	NA	NA	NA	NA	NA	NA	NA
rev_PIK3CD	NA	NA	NA	NA	NA	NA	NA	NA	NA	NA	NA	503038240	NA	NA	NA	NA	NA	NA	NA	NA	NA	NA	NA	NA	NA	NA	NA	NA	NA	NA	NA	NA	NA	NA	NA	NA	NA	NA	NA	NA	NA	NA	NA	NA	NA	NA	NA	NA
rev_PRDM13	NA	NA	NA	NA	NA	NA	9758218	NA	NA	NA	NA	NA	NA	NA	NA	NA	NA	NA	NA	NA	NA	NA	NA	NA	NA	NA	NA	NA	NA	NA	NA	NA	NA	NA	NA	NA	NA	NA	NA	NA	NA	NA	NA	NA	NA	NA	NA	NA
rev_RP1L1	NA	NA	NA	NA	NA	NA	NA	NA	NA	NA	NA	NA	NA	NA	NA	NA	NA	NA	NA	NA	NA	NA	NA	NA	NA	NA	NA	NA	NA	NA	NA	87381096	NA	NA	NA	NA	NA	NA	NA	NA	NA	NA	NA	NA	NA	NA	NA	99255630
rev_RPGRIP1L	NA	NA	NA	NA	NA	NA	NA	NA	NA	NA	NA	NA	NA	NA	NA	NA	NA	NA	NA	NA	NA	NA	NA	NA	NA	NA	NA	NA	NA	NA	NA	NA	65404144	12457577	10349472	NA	NA	NA	NA	NA	NA	83264460	NA	NA	NA	NA	NA	NA
rev_RPL14	NA	NA	NA	NA	NA	NA	NA	NA	NA	NA	NA	NA	NA	NA	NA	NA	NA	NA	NA	NA	NA	NA	NA	NA	NA	NA	NA	NA	NA	NA	NA	NA	NA	NA	NA	NA	NA	NA	NA	NA	NA	NA	NA	NA	NA	NA	NA	NA
rev_SERPINH1	NA	NA	NA	NA	NA	NA	NA	NA	NA	NA	NA	NA	NA	NA	NA	NA	NA	NA	NA	NA	NA	NA	NA	NA	NA	NA	NA	NA	NA	13831956	NA	NA	NA	NA	NA	NA	NA	NA	NA	NA	NA	NA	NA	NA	NA	NA	NA	NA
rev_SKIDA1	71249870	3605336800	1561917700	1326921500	240799520	203582430	1751066900	2788938800	1620979100	8591708000	5799121000	9262076000	7517759500	4625062000	7826379000	3813012000	6824744400	547697600	690137100	6828276000	1111905800	1270182900	931673500	1995642400	4267147500	1206968300	1173636900	2407550700	3185254000	3704117200	3657671200	4050697200	2575438300	129853760	628080450	341944000	840224500	1400677400	673041500	704827650	536081630	609560800	901907100	2022464800	3235210200	5288390000	569052900	4476942000
rev_SLC16A10	NA	NA	NA	NA	NA	NA	NA	NA	NA	NA	NA	NA	NA	NA	NA	NA	NA	NA	NA	NA	NA	NA	NA	NA	NA	NA	NA	9640529	NA	NA	NA	NA	NA	NA	NA	NA	NA	NA	NA	NA	NA	NA	NA	NA	NA	NA	NA	NA
rev_SYNE1	NA	NA	NA	NA	NA	NA	NA	NA	529092300	4.39693e+06	NA	19731692	NA	NA	NA	NA	NA	NA	NA	NA	3.64152e+06	19919884	1.01987e+06	6.80383e+06	NA	NA	NA	NA	NA	NA	NA	NA	NA	NA	NA	NA	NA	NA	NA	NA	NA	NA	NA	NA	NA	NA	NA	NA
rev_TCHHL1	NA	NA	NA	NA	NA	NA	NA	NA	NA	NA	1.90639e+06	NA	NA	NA	NA	NA	NA	NA	NA	NA	NA	NA	NA	NA	NA	NA	NA	NA	NA	NA	NA	NA	NA	NA	NA	NA	NA	NA	NA	NA	NA	NA	NA	NA	NA	NA	NA	NA
rev_TRPV1	NA	NA	NA	NA	NA	NA	NA	NA	NA	NA	NA	NA	NA	NA	NA	NA	NA	NA	NA	NA	NA	NA	NA	NA	NA	NA	NA	NA	NA	NA	NA	NA	NA	NA	NA	NA	NA	NA	NA	NA	NA	NA	NA	NA	2.95476e+06	NA	NA	NA
rev_TTC7B	NA	NA	NA	NA	NA	5.04482e+06	NA	NA	82972104	NA	16582434	61387160	NA	NA	NA	NA	NA	NA	NA	NA	44153310	7918434	25525874	NA	NA	NA	NA	NA	NA	NA	NA	NA	NA	NA	NA	NA	NA	NA	NA	NA	NA	NA	NA	NA	NA	NA	NA	NA
rev_WDR93	NA	NA	NA	NA	NA	NA	NA	NA	NA	NA	NA	NA	NA	NA	NA	NA	NA	NA	NA	NA	NA	NA	NA	NA	NA	NA	NA	NA	NA	NA	NA	NA	NA	NA	NA	NA	NA	NA	NA	NA	330719	NA	NA	1.52736e+06	NA	NA	NA	NA
rev_WEE1	NA	NA	NA	NA	NA	NA	NA	NA	NA	NA	NA	NA	NA	NA	NA	NA	NA	NA	NA	NA	NA	NA	NA	NA	NA	NA	NA	NA	NA	NA	3.91086e+06	NA	NA	NA	NA	NA	NA	NA	NA	NA	NA	NA	NA	NA	NA	NA	NA	NA
RGS7BP	NA	NA	NA	NA	NA	NA	NA	NA	NA	NA	NA	NA	NA	NA	NA	NA	NA	NA	NA	NA	NA	NA	NA	NA	NA	NA	NA	NA	248659650	NA	NA	NA	NA	NA	NA	NA	NA	NA	NA	NA	NA	NA	NA	NA	NA	NA	NA	NA
RHOA	20900232	58009870	61663140	72888840	16996202	14512586	32236022	83524740	238005440	209772290	116963070	433417900	188238050	207247410	163430300	120135340	117626450	93349040	90696260	224295200	188869680	166657950	174114600	79860050	30050140	143535840	138884320	33037320	139272660	113947780	102666936	177452060	100022950	9882865	11036840	20179636	18155788	15529470	23599532	10746732	50855664	44078230	91829420	36428504	36957068	65049084	61874630	32613936
RHOB	243707	6.82538e+06	4635978	7407198	4.04385e+06	823222	1.66141e+06	2347100	63622108	66626410	48601920	93451270	27896568	67302616	11295891	98658550	8254791	42653216	24407904	79790060	75833020	12091104	93910760	61062124	71180824	91402696	79500504	6.41429e+06	63020250	18625220	70244360	77683400	13164298	3.44418e+06	3503891	796942	2.64105e+06	1.71528e+06	15730482	NA	21472486	7.73276e+06	11082345	9303398	2.92715e+06	41991990	19611002	8159515
RHOC	918533	2251926	1.51206e+06	2.67922e+06	785555	1635933	1.43478e+06	5.99736e+06	35087930	25295684	5643810	54632680	11158751	7.08676e+06	13072753	8852198	10846660	6955234	10588218	29776500	18155568	12045408	14339852	7049914	8021364	26619564	20334000	5049575	22792588	16464697	9901159	24223098	18491784	1.11741e+06	813483	2.16237e+06	4.12429e+06	2.01782e+06	1554633	1.93265e+06	3.76984e+06	6481542	18845276	4803865	3269268	16406016	11727079	4207581
RHOG	NA	6679872	NA	7.83868e+06	4510263	1.64279e+06	4481978	8243487	65707324	40314664	21243220	76645160	31039348	36729136	25066138	12990059	8974242	8788702	19914108	42364224	41602536	13027936	33758050	18066546	9873406	48220010	34452920	6444125	84398410	29919122	15246383	87250440	30643936	NA	4738636	NA	NA	NA	4.83172e+06	NA	10211297	16939732	38223376	13718338	8.33809e+06	29270538	28793516	7.7433e+06
RIC8A	NA	NA	NA	NA	NA	NA	NA	NA	NA	NA	NA	3305174	NA	NA	NA	NA	NA	NA	NA	NA	NA	NA	NA	NA	NA	NA	NA	NA	NA	NA	NA	NA	NA	NA	NA	NA	NA	NA	NA	NA	NA	NA	NA	NA	NA	NA	NA	NA
RIDA	NA	3087988700	NA	13531410	6587296	4461809	NA	33611450	325040500	48282144	34481664	78401640	34381890	21165880	29248042	NA	18446374	40310670	94276240	188383650	59873820	12104468	33889356	17807068	NA	158380720	9513730000	14028252	47522264	107894450	65413444	43249132	64988400	NA	3637518300	88523740	NA	5635456500	2078341900	NA	52104176	94893360	63682530	2937772800	10852830	85450250	77868650	17231804
RILPL1	NA	NA	NA	NA	NA	NA	NA	NA	NA	NA	NA	NA	NA	NA	NA	NA	NA	NA	NA	NA	NA	NA	NA	NA	NA	NA	NA	NA	NA	NA	1.23773e+06	NA	NA	NA	NA	NA	NA	NA	NA	NA	NA	2.00952e+06	NA	NA	NA	NA	NA	NA
RNASE1	7.62882e+06	NA	NA	NA	NA	NA	NA	NA	5724648	NA	NA	11983846	3839665	8430464	NA	NA	NA	8079791	NA	7610044	6845421	NA	NA	NA	2.75614e+06	19468780	68117970	NA	39310590	45210664	3.94511e+06	5863086	16877368	28686798	45354428	NA	18660350	NA	8115577	4973312	4688447	3.54969e+06	9854177	NA	NA	10575822	7584144	NA
RNASET2	NA	NA	NA	NA	NA	NA	NA	NA	NA	NA	NA	NA	NA	NA	NA	NA	NA	NA	NA	NA	NA	NA	NA	NA	NA	NA	NA	NA	4.21765e+06	NA	NA	NA	NA	1.56234e+06	NA	NA	NA	NA	NA	NA	NA	NA	NA	NA	NA	NA	NA	NA
RNH1	12073344	19195506	NA	16045468	5.03282e+06	NA	6344098	38123540	37155056	62430980	41772064	157440830	80059550	71345900	71513400	39052420	48385716	39386972	52672010	63959292	32739404	43828110	63567256	25498512	27668992	81488390	57414296	23125116	75323520	78352330	59862930	80625640	76653176	7639867	NA	11747872	12405098	NA	8.1826e+06	18403858	37028790	47332020	58569224	32586600	58280680	45835520	65996450	30195222
RO60	NA	NA	NA	NA	NA	NA	NA	NA	NA	NA	NA	NA	NA	NA	NA	NA	NA	NA	NA	NA	NA	NA	NA	NA	NA	23243636	NA	NA	NA	NA	NA	NA	NA	NA	NA	NA	NA	NA	NA	NA	21318238	NA	NA	NA	1.19699e+06	31819656	NA	NA
ROR2	NA	NA	39402940	NA	NA	NA	NA	NA	NA	33105340	21314250	70074930	36909496	41049132	20129738	11224695	33561044	21003870	17241704	NA	NA	37463160	41388896	17399252	14192256	46660170	NA	11117157	24388162	43851650	28617032	34803920	30980092	NA	NA	NA	NA	NA	NA	NA	25322052	27709844	NA	10379723	11004244	NA	NA	9736332
RP2	NA	6389083	NA	5751627	NA	NA	NA	15405348	36737540	33634110	27736912	78959864	33137544	32405370	28449708	22136624	10088832	9149749	15928961	27448932	19840268	22589878	22528264	14088302	17976764	37884680	30566480	15992163	31672144	33995630	27375908	46560976	28531316	NA	NA	NA	NA	NA	NA	NA	19460146	18418246	32965128	9573637	22386680	24678094	44385744	10514655
RPA2	NA	NA	NA	NA	NA	NA	NA	NA	NA	NA	NA	NA	NA	NA	NA	NA	NA	NA	NA	NA	NA	NA	NA	NA	NA	NA	NA	NA	NA	NA	NA	NA	NA	NA	NA	NA	NA	NA	NA	NA	NA	10205626	NA	NA	NA	NA	NA	NA
RPA3	NA	5338543	3348475	4466504	NA	NA	NA	10882501	9891299	4827401	4042185	21154530	19902060	8877940	15026737	3.8299e+06	5075487	19083610	12509618	15562080	NA	2.53723e+06	11937466	4309620	NA	14746988	11949864	NA	15784240	13668630	7507163	11492116	11133465	NA	NA	NA	NA	NA	NA	NA	NA	16439354	NA	NA	9500876	NA	17561960	NA
RPE	NA	16755727	NA	22267526	NA	NA	NA	15213723	NA	10936760	15387723	24145920	11882366	11824529	8511180	8269863	12084804	NA	10539574	15351743	8668323	NA	10234057	NA	NA	12975075	21438408	20046538	NA	9966439	11593468	13588575	31469574	NA	NA	NA	NA	8.0942e+06	NA	NA	11244757	3.75668e+06	12616654	10045952	11826673	10905888	17351920	NA
RPL10	NA	NA	NA	NA	NA	NA	NA	NA	NA	NA	NA	NA	NA	NA	NA	NA	NA	NA	NA	NA	NA	NA	NA	NA	NA	NA	NA	NA	NA	NA	NA	NA	NA	NA	NA	NA	NA	NA	NA	NA	NA	NA	NA	NA	NA	NA	NA	NA
RPL10A	NA	NA	NA	NA	NA	NA	NA	NA	NA	NA	NA	NA	NA	NA	NA	NA	NA	NA	NA	NA	NA	NA	NA	NA	NA	NA	5374782	NA	NA	NA	NA	NA	NA	NA	NA	NA	NA	NA	NA	NA	NA	NA	NA	NA	NA	NA	NA	NA
RPL11	19435500	NA	4858990	NA	NA	NA	44819504	NA	NA	NA	NA	NA	39688970	NA	NA	NA	32219944	NA	27718996	15331042	NA	NA	NA	NA	NA	NA	NA	NA	49068336	NA	NA	NA	NA	NA	NA	NA	NA	NA	NA	NA	NA	NA	NA	NA	NA	NA	NA	31997902
RPL12	NA	NA	NA	3.33878e+06	NA	NA	NA	3.01316e+06	206704260	NA	3171292	236183980	NA	5185543	4223390	5056557	9236639	2.75537e+06	3.95529e+06	5336304	60049920	NA	2588677	NA	NA	NA	9486007	NA	NA	NA	NA	NA	4713541	NA	NA	NA	NA	NA	NA	NA	4284488	4.75043e+06	4997862	NA	7201049	8.00246e+06	5.15628e+06	NA
RPL13	NA	NA	NA	NA	NA	NA	NA	NA	NA	NA	NA	NA	NA	14341012	NA	NA	NA	11758685	NA	NA	NA	NA	NA	NA	NA	NA	NA	NA	NA	NA	NA	NA	NA	NA	NA	NA	NA	NA	NA	NA	NA	NA	NA	NA	NA	NA	3.30151e+06	NA
RPL13A	NA	NA	NA	NA	NA	NA	NA	NA	11423163	NA	NA	37109396	NA	16025684	7643103	NA	6214116	NA	NA	21464094	NA	NA	NA	NA	NA	NA	10313718	NA	4399443	NA	NA	NA	NA	NA	NA	NA	NA	NA	NA	NA	NA	NA	NA	2.99305e+06	NA	NA	NA	NA
RPL14	NA	NA	NA	5.85595e+06	NA	NA	NA	NA	39833056	NA	13950102	66264104	12578144	38013996	12256790	8.18433e+06	NA	3.65172e+06	NA	33355548	10716600	7.14748e+06	NA	NA	NA	NA	33830588	NA	27948878	NA	NA	26731704	12161978	NA	4623517	NA	NA	NA	NA	NA	8269874	8040122	NA	11093393	11011518	10910469	19836978	NA
RPL15	NA	NA	NA	NA	NA	NA	NA	NA	NA	NA	NA	NA	NA	17569512	7.36888e+06	NA	NA	NA	NA	NA	NA	NA	NA	NA	NA	NA	NA	NA	4017999	NA	NA	NA	NA	NA	NA	NA	NA	NA	NA	NA	NA	NA	NA	NA	NA	NA	NA	NA
RPL17	NA	NA	NA	NA	NA	NA	NA	6832996	NA	NA	NA	18372292	NA	3.97552e+06	NA	NA	NA	NA	NA	7486812	NA	NA	NA	NA	NA	NA	NA	NA	NA	NA	NA	NA	NA	NA	NA	NA	NA	NA	NA	NA	NA	NA	NA	NA	NA	NA	NA	NA
RPL18	NA	NA	NA	7.7289e+06	NA	NA	NA	NA	34702570	NA	10923175	53841090	11936274	44820136	13754136	14222802	NA	NA	NA	34103550	NA	10552269	7164157	NA	NA	3.19375e+06	15076344	NA	8728308	NA	NA	9718977	5.2177e+06	NA	NA	NA	NA	NA	NA	NA	NA	NA	NA	4.45016e+06	3227109	NA	4961615	NA
RPL18A	NA	NA	NA	NA	NA	NA	NA	NA	NA	NA	NA	24778248	NA	NA	NA	NA	NA	NA	NA	NA	NA	NA	NA	NA	NA	NA	NA	NA	NA	NA	NA	NA	NA	NA	NA	NA	NA	NA	NA	NA	NA	NA	NA	NA	NA	NA	NA	NA
RPL22	NA	4.11109e+06	NA	NA	2191121	NA	NA	NA	NA	NA	NA	NA	NA	NA	NA	NA	NA	NA	NA	NA	NA	NA	NA	NA	NA	NA	NA	NA	NA	NA	NA	NA	NA	NA	NA	NA	NA	NA	NA	NA	NA	NA	NA	NA	NA	NA	NA	NA
RPL23A	NA	NA	NA	NA	NA	NA	NA	NA	5928624	NA	NA	NA	NA	NA	NA	NA	NA	NA	NA	NA	NA	NA	NA	NA	NA	NA	NA	NA	NA	NA	NA	NA	NA	NA	NA	NA	NA	NA	NA	NA	NA	NA	NA	NA	NA	NA	NA	NA
RPL24	NA	NA	NA	NA	NA	NA	NA	NA	NA	NA	NA	11550396	NA	7.74379e+06	NA	NA	NA	NA	NA	4665869	NA	NA	NA	NA	NA	NA	NA	NA	NA	NA	NA	NA	NA	NA	NA	NA	NA	NA	NA	NA	NA	NA	NA	NA	NA	NA	NA	NA
RPL27	NA	NA	NA	NA	NA	NA	NA	NA	12526934	NA	NA	25732890	NA	NA	NA	NA	NA	NA	NA	NA	NA	NA	NA	NA	NA	NA	NA	NA	NA	NA	NA	NA	NA	NA	NA	NA	NA	NA	NA	NA	NA	NA	NA	NA	NA	NA	NA	NA
RPL27A	NA	NA	899898	NA	NA	NA	NA	NA	NA	NA	4247727	21035248	3.98009e+06	9467826	NA	2.6735e+06	2.37098e+06	NA	NA	NA	4.99681e+06	NA	NA	NA	NA	NA	NA	NA	5.90269e+06	NA	NA	NA	NA	NA	NA	NA	1947935	NA	NA	NA	NA	NA	NA	NA	NA	2.69204e+06	3.32679e+06	NA
RPL28	NA	NA	NA	NA	NA	NA	NA	NA	NA	NA	NA	13643534	NA	11493125	3.41445e+06	1.6144e+06	NA	NA	NA	8102767	2051637	NA	NA	NA	NA	NA	4.13821e+06	NA	3323359	1.20246e+06	NA	2.3597e+06	1290718	NA	NA	NA	NA	NA	NA	NA	NA	NA	NA	NA	NA	NA	2.58459e+06	NA
RPL32	NA	NA	NA	NA	NA	NA	NA	NA	NA	NA	NA	NA	NA	NA	NA	NA	NA	NA	NA	NA	NA	NA	NA	NA	NA	NA	NA	NA	NA	NA	NA	NA	NA	NA	NA	NA	NA	NA	NA	NA	NA	NA	NA	NA	NA	NA	NA	NA
RPL34	NA	NA	NA	NA	NA	NA	NA	NA	NA	NA	NA	NA	NA	NA	17270504	NA	NA	NA	NA	26362074	NA	NA	NA	NA	NA	NA	NA	NA	NA	NA	NA	NA	NA	NA	NA	NA	NA	NA	NA	NA	NA	NA	NA	NA	NA	NA	NA	NA
RPL4	NA	NA	808799	5.56036e+06	1.88658e+06	NA	NA	NA	26037100	NA	12814712	75307270	21413354	38286576	17860958	16381552	NA	NA	NA	24532020	NA	13501928	12591057	NA	1.50055e+06	7473380	19577032	4910490	20597530	31292916	NA	18034884	5069971	NA	NA	NA	NA	NA	1.84258e+06	NA	2.30722e+06	2.56884e+06	NA	3.79064e+06	2.80333e+06	5236514	5478862	NA
RPL6	NA	NA	NA	NA	NA	NA	NA	NA	16666643	NA	NA	45228000	NA	25938880	NA	4.36118e+06	NA	NA	NA	21219400	NA	NA	NA	NA	NA	NA	NA	NA	NA	NA	NA	NA	NA	NA	NA	NA	NA	NA	NA	NA	NA	NA	NA	NA	NA	NA	NA	NA
RPL7	NA	NA	NA	NA	NA	NA	NA	NA	16339389	NA	NA	NA	NA	7870751	NA	3.38167e+06	NA	NA	NA	5.63557e+06	NA	NA	NA	NA	NA	NA	NA	NA	3.40776e+06	NA	NA	NA	NA	NA	NA	NA	NA	NA	NA	NA	NA	NA	NA	NA	NA	NA	NA	NA
RPL7A	NA	NA	NA	5.67466e+06	NA	NA	NA	NA	20112976	NA	NA	50881784	13859391	33335828	14130612	10120285	12589488	NA	NA	27774344	NA	NA	NA	NA	NA	NA	13222756	NA	NA	NA	NA	NA	NA	2055061	NA	NA	NA	NA	NA	NA	4.74306e+06	NA	NA	3.80792e+06	6518341	4.24755e+06	9240424	NA
RPL8	NA	NA	NA	NA	NA	NA	NA	NA	NA	NA	NA	6.64711e+06	NA	5.8455e+06	NA	2.75715e+06	3.09053e+06	NA	NA	5967046	NA	NA	NA	NA	NA	NA	NA	NA	NA	NA	NA	NA	NA	NA	NA	NA	NA	NA	NA	NA	NA	NA	NA	NA	NA	NA	NA	NA
RPLP0	NA	10290048	7413269	4500515	2.04399e+06	NA	NA	3.70717e+06	NA	NA	5.47418e+06	15820968	16536642	21658852	16708087	8462036	10416140	4208487	11921400	22546176	1.91692e+06	10954819	3.20177e+06	NA	4318655	NA	6489875	1.41467e+06	21668060	6.74163e+06	2.61723e+06	13397996	5837168	NA	NA	NA	NA	NA	NA	NA	4.36467e+06	15059616	7697853	10374233	12019959	5620210	18288032	NA
RPLP1	14733677	112995800	41232628	43109800	28887580	11333760	29618064	66803656	61903704	31604038	44569572	94505790	100273580	140000830	132812250	81936420	29076680	90717820	68906830	91544420	73579870	103199496	80288880	55005940	41293370	68646300	74171270	25490708	121173480	65639610	55194330	105788210	50753464	61598370	46829830	63351052	46942024	29785090	32889032	70617520	44184024	118005304	75454050	73871390	101375176	78673710	144546270	31405226
RPLP2	16626419	27747408	27401464	28850904	10698332	NA	15282536	45146810	83370990	19901846	44543896	104694440	51877930	91697390	58603260	62800760	42626108	40818452	42739080	50810610	49327190	53897440	50423068	31249304	24546828	40427930	73693710	25664766	68520750	49814030	47938356	50900092	47044824	31193362	27492244	33553164	13767766	29286758	29317816	40716796	30310020	79720560	38557890	45564640	77276430	64364996	78433540	16331240
RPN1	NA	NA	NA	NA	NA	NA	NA	NA	38382996	NA	NA	23349268	NA	NA	NA	NA	NA	NA	NA	NA	NA	NA	NA	NA	NA	NA	NA	NA	NA	NA	NA	NA	NA	NA	NA	NA	NA	NA	NA	NA	NA	NA	NA	NA	NA	NA	NA	NA
RPN2	NA	NA	NA	NA	NA	NA	NA	NA	24486612	NA	NA	11130310	NA	NA	NA	NA	NA	NA	NA	NA	NA	NA	NA	NA	NA	NA	NA	NA	NA	NA	NA	NA	NA	NA	NA	NA	NA	NA	NA	NA	NA	NA	NA	NA	NA	NA	NA	NA
RPS10	885866	22340352	15709478	13355406	4991444	4459445	18050730	18514850	111211944	7.6022e+06	17182648	27606636	NA	11968586	19351454	12033002	15910124	NA	14074088	24525988	NA	26610548	18820676	6882528	NA	14719256	NA	NA	9899970	NA	NA	NA	14963098	4.71851e+06	NA	6.00548e+06	NA	3.99431e+06	NA	4.14277e+06	8750226	18175622	2.45378e+06	11152859	NA	8616164	24812942	3849255
RPS12	12128522	42415496	18122998	23726864	11103732	9247018	22553182	40124016	53104584	15145742	26038518	53556516	32023470	38988940	23934112	21013650	33253820	25099620	26964414	61804704	33643256	33488280	41403860	10297806	14214690	35585816	45914364	18056228	54741950	28876114	37575956	50219520	37700024	15797418	12658190	19225768	16236548	17612706	6.88209e+06	20793130	16723716	45897732	21524180	18718202	53395856	31768724	55625720	27976300
RPS13	NA	NA	NA	NA	NA	NA	NA	NA	21997604	NA	9652922	26919240	3.89834e+06	5479450	NA	3930009	NA	NA	NA	6867915	NA	5.09379e+06	10691784	5977802	NA	24157944	20138046	NA	28930082	NA	NA	30669012	19125000	NA	NA	NA	NA	NA	NA	13523271	10149318	18138396	11409155	9231494	13584219	13606850	29356236	NA
RPS14	NA	1.94363e+06	2.55028e+06	NA	NA	NA	NA	NA	4.39866e+06	NA	NA	NA	NA	NA	NA	NA	NA	NA	NA	NA	NA	NA	2.13727e+06	NA	NA	1.80364e+06	3.05476e+06	NA	NA	NA	NA	4.95578e+06	4.93716e+06	1.21726e+06	1.60707e+06	NA	1761724	NA	NA	2.54751e+06	NA	3.39724e+06	NA	NA	NA	2.4561e+06	5295800	NA
RPS15	NA	NA	NA	NA	NA	NA	NA	NA	NA	NA	NA	NA	NA	NA	NA	NA	NA	NA	NA	NA	NA	NA	NA	NA	NA	NA	NA	NA	5.32597e+06	NA	NA	7699353	NA	NA	NA	NA	NA	NA	NA	NA	NA	NA	NA	NA	NA	NA	NA	NA
RPS15A	NA	NA	NA	NA	1.16951e+06	NA	NA	NA	25962000	NA	7968487	58257988	NA	19603894	NA	NA	NA	NA	7791060	18390500	NA	NA	NA	NA	NA	NA	NA	NA	28823470	NA	NA	17508832	NA	NA	NA	NA	NA	NA	NA	NA	7.44011e+06	10056224	NA	10879114	10139338	NA	26117994	NA
RPS16	NA	26973722	25909500	22631782	7020497	NA	NA	29026236	42269350	28549294	39175180	96355864	25589968	48585004	36730308	36043756	25127328	25557056	28578464	47845230	37454396	40830296	39441236	21829044	9492119	54703852	47572256	19650264	58788224	40755860	28185730	50067260	41545150	18797100	19545744	13408462	25477640	NA	10978404	28266758	26036052	24077698	29904668	28052000	12435592	11054084	40482680	24072732
RPS17	NA	NA	NA	NA	NA	NA	NA	NA	NA	NA	NA	NA	NA	NA	NA	NA	NA	NA	NA	NA	NA	NA	NA	NA	NA	NA	NA	NA	NA	NA	NA	NA	3.94737e+06	NA	NA	NA	NA	NA	NA	NA	NA	NA	NA	NA	NA	NA	6394812	NA
RPS18	3059967	4980050	5105462	8602312	NA	NA	4.01168e+06	11035108	32160156	NA	13128225	62242150	20278114	28729932	16377614	11408048	NA	11023268	14787689	40995896	15889663	21439612	27088704	11957505	7.98126e+06	23487178	30881092	NA	36102600	20232740	NA	29600242	25497114	NA	7.49156e+06	NA	9080605	NA	NA	7806833	8870434	15089030	NA	16653743	13139338	16436048	30795418	8926854
RPS19	2.30508e+06	12944901	13701847	11519646	6835951	5995396	16696574	15319702	31225968	NA	NA	30175308	NA	14729469	NA	5.69263e+06	NA	5940169	NA	13513672	17662210	21527364	15586286	6.36119e+06	NA	NA	21854668	6.46762e+06	17834488	7.93062e+06	NA	18751708	49465030	7527328	14930936	9326280	16229796	NA	NA	10263300	15884254	20231680	13910300	9042356	22170888	26815634	33570580	8735538
RPS2	NA	NA	NA	11278192	4.64451e+06	NA	NA	9597762	36500468	NA	28367430	125548190	26990892	39841470	28327578	17622830	26988714	NA	18935012	47648760	33624070	27657056	26644770	13872120	15971306	34119880	38471780	17230580	65067624	27048342	17974524	47123964	22168512	4119380	4393910	NA	7.60418e+06	NA	NA	8285896	16743807	17183086	15953479	21430428	18810958	19256306	36419330	13458000
RPS20	6828724	24613584	14839690	18562686	8.14715e+06	7061916	19425440	22345908	30424744	NA	13995694	49791704	14322766	NA	18141972	10049672	18404102	18341246	NA	33539404	23555624	24948386	27170016	13532112	12501861	27922588	50261244	12802390	62018150	35112550	23760320	41764050	45995864	NA	NA	12602694	12625938	7786381	NA	NA	17298108	43100396	15801625	NA	33033072	27171248	64795850	NA
RPS21	NA	NA	NA	NA	NA	NA	NA	NA	NA	NA	NA	7802779	6.26253e+06	NA	NA	6319668	18376878	NA	NA	NA	NA	NA	NA	NA	NA	NA	NA	NA	NA	NA	NA	NA	10012664	6989433	NA	NA	NA	NA	NA	NA	NA	6378337	NA	NA	4556821	NA	NA	NA
RPS23	NA	NA	NA	NA	NA	NA	NA	NA	NA	NA	NA	33124570	NA	NA	NA	NA	NA	NA	NA	NA	NA	NA	NA	NA	NA	NA	NA	NA	NA	NA	NA	NA	NA	NA	NA	NA	NA	NA	NA	NA	NA	NA	NA	NA	NA	NA	NA	NA
RPS24	NA	NA	NA	1.55339e+06	NA	NA	NA	NA	7.63625e+06	NA	NA	10857028	2.71172e+06	5599237	NA	NA	NA	NA	NA	4427873	NA	NA	2814428	NA	NA	NA	NA	NA	5932331	NA	NA	4734655	2.64137e+06	NA	NA	NA	NA	NA	NA	NA	NA	NA	NA	2.54094e+06	NA	NA	4343155	NA
RPS27	NA	NA	NA	NA	NA	NA	NA	NA	NA	NA	NA	NA	NA	NA	NA	NA	NA	NA	NA	NA	NA	NA	NA	NA	NA	NA	NA	NA	NA	NA	NA	NA	NA	NA	NA	NA	NA	NA	NA	NA	NA	NA	NA	NA	NA	NA	NA	NA
RPS28	NA	NA	NA	NA	NA	NA	NA	6658620	NA	NA	NA	NA	NA	NA	NA	NA	3863293	NA	NA	NA	NA	NA	NA	NA	NA	NA	7730251	NA	6782658	6839270	NA	10502561	NA	NA	NA	NA	NA	NA	NA	5980911	NA	NA	NA	NA	8001056	6318309	NA	NA
RPS3	3960899	9853252	8.2801e+06	15548020	NA	3297735	8837588	11951465	28784836	NA	42891188	72329700	24757806	30789160	15721856	NA	22271184	NA	12973322	60148696	50584020	15760051	17090074	13598734	11030620	20105988	61694010	8891892	59125016	21081832	12808598	30564124	21793396	NA	NA	NA	NA	NA	NA	NA	12381125	25212448	15180502	16203513	14199500	22594918	29062986	13189210
RPS3A	NA	7742591	NA	9842825	NA	NA	2.7511e+06	NA	35125570	NA	6.76598e+06	58484210	NA	13025008	10178576	NA	2.09525e+06	NA	8.22238e+06	15516406	18008592	NA	NA	NA	NA	NA	22118906	NA	33939304	15949312	8563654	26398740	19691808	NA	3125706	NA	4.3901e+06	NA	NA	2.69494e+06	NA	15764642	NA	9458820	10762524	14220536	29616436	NA
RPS4X	NA	NA	NA	NA	NA	NA	NA	NA	22637286	NA	23728036	81210616	6992041	12885780	9472022	NA	NA	NA	NA	22548648	49245830	NA	17220918	NA	NA	7.75323e+06	11477610	NA	15819340	10191414	NA	23510732	NA	NA	NA	NA	NA	NA	NA	NA	NA	NA	NA	5.9949e+06	NA	NA	14343592	NA
RPS5	NA	27292114	10585157	14018560	9120726	NA	NA	17763040	66349960	14413644	21560698	102066310	20361434	22089216	20054444	7715998	9966537	13088486	28836676	66966520	38961880	41449588	38831304	11141063	11961298	29067392	45646440	4553839	63858780	24686790	14435362	55268310	36326870	NA	NA	NA	NA	NA	7.08234e+06	NA	6592547	22960132	14095288	18344070	13638562	14266943	38664904	11398948
RPS6	NA	NA	NA	NA	NA	NA	NA	NA	15413577	NA	NA	38191720	NA	NA	NA	NA	NA	NA	NA	NA	17814236	NA	NA	NA	NA	NA	NA	NA	NA	NA	NA	NA	NA	NA	NA	NA	NA	NA	NA	NA	NA	NA	NA	NA	NA	NA	NA	NA
RPS7	NA	NA	NA	895487	NA	NA	NA	NA	7682869	NA	NA	11615187	NA	NA	NA	NA	2.23388e+06	NA	NA	3.01538e+06	NA	NA	NA	NA	NA	NA	NA	NA	4355140	NA	NA	NA	1.48282e+06	NA	NA	NA	NA	NA	NA	NA	NA	1.45036e+06	NA	NA	NA	NA	2.21499e+06	NA
RPS8	NA	NA	NA	5.61605e+06	NA	NA	NA	NA	12664784	NA	NA	87495840	9109478	42624864	17302804	12499108	NA	NA	NA	31317016	NA	11470010	NA	NA	NA	4.39976e+06	NA	NA	7222555	NA	NA	5135257	3.38605e+06	NA	NA	NA	NA	NA	NA	NA	NA	10445441	NA	11929259	2.59771e+06	NA	6469627	NA
RPS9	NA	NA	NA	8697757	NA	NA	NA	61231860	37368770	7146784	26233804	90994504	105019970	111902690	107070580	92434550	72949270	104818700	88385784	95946540	NA	23351500	24381222	13827166	10172026	28032228	26909252	NA	62775270	130393620	61322270	66317624	22941242	NA	NA	NA	NA	NA	NA	297958500	12140522	NA	10581326	20674898	14887798	NA	27318096	77542904
RPSA	NA	6.57058e+06	3.72986e+06	5223570	NA	2.04712e+06	2786887	13792356	19490668	39862656	NA	NA	36611412	NA	27342714	23952732	13623978	7555914	14401761	10419791	12191534	11081954	11837849	6928744	5292145	16329978	18874742	10767829	14111895	21555316	17831092	NA	12141443	NA	NA	3.39301e+06	NA	NA	NA	4159697	5.20183e+06	7352259	8292123	8594416	14373276	4.2988e+06	14090326	6.53506e+06
RRAS	NA	2285636	412366	2541481	2.69348e+06	781491	NA	11192025	89716240	23946858	10611778	82470216	15534372	13169954	14007008	447256	4.35644e+06	5263104	5036482	33885212	9201553	5732076	10065829	1.64773e+06	2.6579e+06	11413606	16234090	3.33568e+06	12203777	6649300	4810943	18746944	8967061	474511	NA	1.90346e+06	NA	NA	1.12509e+06	NA	1343560	5428683	21473034	4439175	NA	20135272	6766186	4.21713e+06
RRAS2	NA	3429024	3.74492e+06	4.04848e+06	351814	29348.4	NA	33326328	15085862	24301262	5.72885e+06	64815170	27742168	24195592	14966034	17365728	35714428	6142895	22654014	10446871	20924866	15467622	25165536	12830105	11988473	22390112	11497739	8921488	13546705	25230050	25207882	57662420	27957416	1.39873e+06	NA	4742477	3.87076e+06	NA	2535204	1.666e+06	11285540	13479655	9672936	7266647	23730706	11047903	24706416	4746406
RRM2B	NA	NA	NA	NA	NA	NA	NA	18604680	NA	5892990	NA	18665464	31283802	22167370	22334022	23865264	10777027	NA	5.93125e+06	NA	NA	15626686	NA	NA	4191694	12059262	NA	NA	9313379	6.70958e+06	9061174	NA	18390360	NA	NA	NA	NA	NA	NA	NA	8922736	5649773	NA	8682580	13867701	7335800	19552364	NA
RRP7A	NA	NA	NA	NA	NA	NA	NA	NA	NA	NA	NA	NA	NA	NA	NA	NA	NA	NA	NA	NA	NA	NA	NA	NA	NA	NA	NA	NA	NA	NA	NA	NA	NA	NA	NA	NA	NA	NA	1.23375e+06	NA	NA	NA	NA	NA	NA	NA	NA	NA
RSPH9	NA	NA	NA	NA	NA	NA	NA	NA	NA	NA	NA	NA	NA	NA	NA	NA	NA	NA	NA	NA	NA	NA	NA	NA	NA	NA	NA	NA	NA	NA	NA	NA	NA	NA	NA	NA	NA	NA	NA	NA	NA	3320275	NA	NA	NA	NA	NA	NA
RSU1	NA	12758961	NA	NA	5225187	NA	NA	26242132	55965744	17374322	14847748	44841744	33667880	22546244	20826456	NA	12323942	13105204	21879538	29613202	NA	11924400	14218816	NA	NA	NA	13128901	NA	20998052	19911668	19313100	58280704	12257957	NA	NA	NA	NA	NA	3648683	NA	4.03958e+06	19366458	34295736	19191684	NA	22052212	21426148	NA
RTCA	NA	NA	NA	NA	NA	NA	NA	NA	NA	NA	NA	4193967	NA	NA	NA	NA	NA	NA	NA	NA	NA	NA	NA	60347624	NA	NA	NA	NA	NA	NA	NA	NA	NA	NA	NA	NA	NA	NA	NA	NA	NA	NA	NA	NA	NA	NA	NA	NA
RTCB	NA	NA	NA	NA	NA	NA	NA	NA	NA	NA	NA	NA	NA	NA	NA	NA	NA	NA	NA	NA	NA	NA	NA	NA	NA	NA	NA	NA	7.10822e+06	7.29233e+06	NA	NA	NA	NA	NA	NA	NA	NA	NA	NA	8292687	8122963	NA	NA	9294326	NA	NA	NA
RTN1	NA	35380076	30951526	29368370	7775753	2.6749e+06	9547975	10805120	119735496	30598512	217066180	126158970	19861704	149902290	24801334	NA	NA	45267804	37767376	159287470	153464780	25049762	27822140	11844016	12630790	41894116	287764540	NA	80659920	23420822	20581876	125403330	NA	8046513	8355289	NA	NA	7205902	25890764	NA	NA	25203412	20582414	22934296	NA	32539764	16119802	8850974
RTN3	NA	47024180	30870778	48769830	NA	NA	13151362	NA	102265976	37790990	166102260	61354430	64627096	235660480	56109588	17394062	NA	69714030	60081308	198887950	320348580	23015180	50128236	20936224	21622830	76511270	358219070	NA	87074800	73548136	63844000	150972100	25443718	11753183	NA	NA	NA	NA	43508280	NA	NA	65641560	38723388	32829490	NA	97265690	41323476	45554930
RTN4	NA	57028140	69162456	62113544	21937034	10303338	14630296	166910320	620198900	126226140	331796900	503011140	113565860	341459400	143849890	51155332	48334256	99899520	63738476	253139490	395221950	79750296	119363630	33788184	51557910	180826580	539227400	22862586	239179150	126563010	169270300	460981000	66380310	43338276	36797480	69738090	28499998	14609534	42149084	5006324	13812288	103893110	245334190	84131650	21762314	282298750	63972480	51608936
RTRAF	5490550	8884701	6.72744e+06	8176091	NA	NA	NA	17485300	17152394	NA	13469817	45166176	31242148	37934650	23415558	19678150	19539078	18229484	20923764	21936256	11114455	24956088	21850688	NA	10088314	18148040	30244668	10995716	22854320	26905684	16181680	26923688	29137462	NA	NA	9989322	NA	6.70238e+06	5615514	3.40721e+06	13993570	29789824	17650030	20632816	28999658	17984144	33771988	8078216
RUFY3	NA	NA	NA	NA	NA	NA	NA	NA	NA	NA	6989319	NA	NA	4.7695e+06	NA	NA	NA	NA	NA	7.37316e+06	11220544	NA	NA	NA	NA	NA	NA	NA	NA	NA	NA	NA	NA	NA	NA	NA	NA	NA	NA	NA	NA	NA	NA	NA	NA	NA	NA	NA
RUVBL1	16139940	27946644	19847074	13480007	6.92691e+06	6058883	14494608	28745226	41734188	48034576	46748080	215746830	40545450	88569520	69104216	23083272	102388760	41336784	34294972	52770692	59543564	106918760	106327890	41051440	35176616	116402504	59975070	25621508	129149910	72092460	48307784	85311710	66615944	7877244	NA	16853280	7001327	9516308	4829839	16877098	37495630	105927660	35007890	28560438	64820452	29999140	65531270	64348480
RUVBL2	14338252	18497172	13173332	13051964	4591078	3.47292e+06	11791756	17391708	27721532	35386480	44115624	203520340	32580504	106135416	52501484	19962870	40940680	17911236	20544604	30420988	45823640	69564856	55115904	31110692	35931976	91859304	43274224	20143912	88923784	59818316	41576292	53191916	42742950	NA	NA	7385306	8.17528e+06	6066203	2.75934e+06	10813221	29520048	75572460	36840740	24306680	50656780	29067972	38225276	44565096
S100A1	NA	10020021	NA	7.04864e+06	NA	NA	NA	NA	39377450	23381016	25851660	81115930	8837941	9861595	10202478	13772943	NA	NA	1.19288e+06	21679788	32110892	NA	15135756	NA	NA	1.61718e+06	16914962	NA	24188672	20682722	NA	81240264	13671504	29468146	11274502	NA	3775973	NA	11766208	5325890	NA	NA	NA	9553513	NA	5581693	NA	NA
S100A10	NA	490393760	17316890	422991500	42055810	334631200	482316580	305150820	2121119000	1471998000	1086955100	2518956800	1346201100	1400326700	1359192300	1094834400	1109900500	1071572860	995500200	310215170	1029038300	1056969200	962068300	594914000	514290880	1011364900	1440104800	505943000	771146400	893213400	773418000	1198452600	680133250	347163140	466543140	732525950	204771040	178543620	417731940	508142500	NA	763735700	1730617000	195865490	NA	1142141700	797812030	690692900
S100A11	15962125	84158640	75536616	108702710	51545292	59988616	45019970	556379800	2093857300	676400000	464860930	1739545600	351250370	540760600	364466660	232066140	207389840	353657540	225589860	679903940	470299780	202067980	316716350	185819040	109280860	446728400	724288060	101868060	398478530	242023040	558845100	937341200	311389340	250236370	287221220	439269340	165010800	190801810	143167550	95584480	72560880	297396540	1426387500	389760640	95860260	1254924300	265242340	178546080
S100A13	NA	NA	NA	9294138	NA	NA	NA	23892054	52966536	26800176	27254152	64204120	47141040	41773964	32384568	16209168	NA	27848312	27867964	47030900	NA	NA	15754904	NA	NA	63748704	35396710	17348002	42130700	40962030	33792748	90613336	48537004	23481152	23269438	NA	NA	24790220	25193336	NA	NA	NA	54881700	14562642	25484054	51830270	42578000	NA
S100A14	NA	NA	NA	NA	NA	NA	NA	NA	NA	NA	NA	NA	NA	NA	NA	NA	NA	NA	NA	NA	41963724	NA	NA	24516532	NA	NA	NA	NA	NA	NA	NA	NA	NA	NA	NA	NA	NA	NA	NA	NA	NA	NA	NA	NA	NA	NA	NA	NA
S100A16	NA	3.66979e+06	NA	NA	NA	NA	NA	NA	24899122	15038561	NA	28263524	7930099	3.10609e+06	NA	NA	7.11066e+06	3715330	5.53855e+06	7294961	15518448	NA	5069751	5228061	NA	3.7092e+06	NA	NA	NA	NA	NA	12787046	NA	1.32544e+06	NA	NA	NA	915348	2.36646e+06	NA	NA	2121229	5548440	NA	NA	NA	NA	NA
S100A4	NA	2.77736e+06	NA	NA	1.76889e+06	NA	NA	2594267	NA	NA	NA	NA	NA	NA	NA	NA	NA	NA	NA	18043404	NA	NA	NA	NA	NA	17083422	NA	NA	11202530	NA	NA	NA	NA	NA	2.43923e+06	NA	NA	NA	NA	NA	NA	2.35386e+06	NA	NA	NA	8815378	NA	3729498
S100A6	38928450	88020560	30231544	78671740	70234790	54355950	42946080	243781550	760033800	327031550	139094960	789843840	232647090	213799070	185213780	129604290	160102560	150539980	143691140	448205570	93403900	91749330	141106860	56450080	61126380	324307070	288668540	80788150	329263070	223839630	217740000	475920260	265634780	170411980	128869800	112847020	151599040	191173740	93071384	96178110	43052900	339268830	452161700	126082500	173122190	389965860	310811800	101351210
S100A7	NA	NA	NA	NA	NA	NA	NA	NA	NA	NA	NA	NA	NA	NA	NA	NA	44967160	NA	NA	NA	NA	NA	1.92922e+06	3251857	NA	NA	NA	NA	NA	NA	NA	NA	NA	NA	NA	NA	NA	NA	NA	NA	NA	NA	NA	NA	NA	NA	NA	NA
S100A8	NA	NA	14100048	13041596	NA	NA	NA	NA	11941861	NA	NA	NA	NA	NA	NA	NA	367513280	NA	NA	NA	12637058	NA	61725680	49091988	NA	17191454	NA	NA	22910390	41254330	NA	76774800	1.5736e+06	NA	NA	NA	NA	NA	NA	NA	NA	NA	18169852	NA	NA	NA	NA	7859569
S100A9	NA	NA	18931400	14096155	NA	NA	NA	NA	29862500	14753433	NA	NA	NA	NA	NA	NA	521479300	NA	NA	11389158	26310116	11336561	88294190	52159148	NA	33842680	8589198	NA	30624888	54404236	NA	125879450	9526670	NA	NA	NA	NA	NA	7.49302e+06	NA	NA	NA	17760768	NA	NA	NA	NA	6.00849e+06
S100B	9126940	327054430	138898180	60242920	29468482	50079252	48204292	157389090	1652924800	678009700	205390000	1487096000	324337280	554957500	363377820	186296370	202195040	163456180	182918700	511805820	331811650	380736900	474355800	24774220	37084110	723614500	283018020	60926076	491242880	268821150	175025840	458824900	229746690	135053620	46962976	47339656	112908904	196240770	74569540	49464160	39591000	209575620	108867680	158703230	32434672	22467124	123435640	41513824
SAA1	2.09483e+06	NA	176326140	403528700	44260150	4.99062e+06	9673666	322874560	241050000	173786610	39350700	506346560	166584340	23658880	27973570	114936380	NA	427724130	25975380	831328400	NA	113443780	274120600	196509020	33403290	231075940	469525820	25843486	59881064	66831524	156751100	1274872000	343988670	78901900	144150270	4857930	435672480	156533660	105132940	61860724	22438328	128448940	36679324	212658610	5.9273e+06	30135162	31736350	208484720
SAA2	NA	NA	40833584	42794010	19013312	NA	4.52831e+06	73061976	128708184	84543304	2.00813e+06	179500600	82119096	21457548	9672220	33127844	NA	212995490	43253760	355271680	NA	40532132	99676180	29158290	11413234	101421510	100183670	36135172	79245490	46651868	16512550	133863920	131003224	31541242	70138856	4989418	81857360	10903618	40756216	3.8625e+06	2.70987e+06	44337788	4812484	65760030	NA	10724668	3.50538e+06	86539064
SAA4	22806540	135229520	16194162	356645300	81301640	70070800	43549970	264632420	616409200	191189140	110501310	223570720	202848420	172791180	225161310	61140470	16826868	35616830	58884890	159343500	106928750	163324660	105926920	25162248	64123300	91146290	135598990	39302164	84109190	134907970	95790350	434556060	33962508	61336150	48901356	51429450	92149780	104325210	15690044	30951592	75477976	248488600	270005760	167143940	87189900	173391180	117149890	78153090
SAR1A	869134	175036	1477792	3.09649e+06	465093	1.80765e+06	1.24566e+06	5.92778e+06	26409072	5264995	12620516	30591988	15484642	27457020	12328980	12051092	10386524	5933426	6.53468e+06	9965518	11623108	5498368	9514901	NA	6.54712e+06	23600246	40771760	3.74337e+06	6.81953e+06	12000265	5.64534e+06	17096428	17483746	2845646	1.2232e+06	2.6321e+06	775751	886330	2496765	NA	6.36157e+06	17444266	24176956	8384990	9528310	20495036	13502944	1.13145e+06
SAR1B	1.75226e+06	2.10701e+06	1.05199e+06	3952973	618979	1.07148e+06	1.95426e+06	3.19188e+06	17692294	5387864	14799986	34457252	15134882	19288666	13711061	9129203	4400061	5351370	3.95075e+06	3474568	9068792	6076952	7574463	3.25075e+06	6673168	20427952	16055259	4151476	8619377	12002514	8306983	17008228	13238888	1.84491e+06	NA	2.29139e+06	1.50356e+06	780662	1.87113e+06	1.13062e+06	4886499	14968162	7324725	8936822	13954566	8958696	17624556	2.17343e+06
SARS1	NA	7275292	NA	5948715	NA	NA	4004253	10874341	15579777	21771812	11456080	40306268	17626304	17472970	16757755	6698335	15362820	NA	15738332	21120586	12926534	9813276	14150613	8174703	6416904	21782992	22389138	8925920	17317716	26138160	16036357	31065794	10898448	NA	NA	NA	NA	NA	NA	NA	6132046	6063353	9464102	6830640	9947467	9850134	12606408	10715812
SAT2	NA	NA	NA	NA	NA	NA	NA	NA	NA	NA	NA	NA	NA	NA	NA	NA	NA	NA	NA	NA	NA	NA	NA	NA	NA	NA	NA	NA	NA	NA	NA	NA	3.60182e+06	NA	NA	NA	NA	NA	NA	NA	NA	5424970	111255660	NA	123189950	NA	6554549	NA
SBSN	NA	NA	NA	NA	NA	NA	NA	NA	NA	NA	NA	NA	NA	NA	NA	NA	18296284	NA	12655645	NA	50328536	4479867	59387060	53051570	NA	NA	NA	NA	NA	NA	NA	NA	NA	NA	NA	NA	NA	NA	NA	NA	NA	NA	NA	NA	NA	NA	NA	NA
SCAMP1	9262706	17505210	24723976	67924660	14248752	NA	18001714	15723908	167169700	69294210	230139330	320623140	151236480	273279600	121793940	99261480	40268044	57105500	48219164	145909630	26771164	93723660	98330210	54347840	79061170	75063230	130071144	23835022	109943260	64416870	51165790	168056590	159812160	10955602	NA	16182108	NA	NA	10742273	NA	64714990	130619420	14340360	54064710	77258480	43946180	50953812	29858560
SCAMP2	NA	10119653	8618460	32960670	9917766	NA	11164587	16603105	176461890	44452410	69126900	199428030	83296580	134227900	52003570	55889230	26380644	28777474	33140400	91790410	42985896	50681856	44716860	24626736	45881770	63244030	73661000	9863711	95852370	35872796	22805746	128386820	36210060	NA	NA	9013634	4979843	NA	4767609	NA	38711228	58157244	14705924	40770150	55683252	44882340	50114636	8.02841e+06
SCAMP3	16092506	28326288	28432596	57675908	12438875	NA	15426279	36477950	199290770	74366460	108977730	286494270	131486660	172911710	99122000	57048804	27329412	45098740	46610030	129888296	31264272	105791944	94071780	45156776	65422988	73282690	88469420	22747112	94488330	74598030	65156680	127132880	106591736	NA	NA	16404140	14101109	14422518	NA	NA	49917150	104203790	33170150	54538840	67662024	52888684	76129490	31958178
SCAMP4	NA	NA	4621851	20779378	3684288	NA	NA	16232156	54494892	16390223	47746220	240206830	59291810	92953360	35265664	16793244	7023925	15179434	13727308	24590594	NA	51902810	34868180	18944312	26215452	36665840	35347816	12475313	23326284	41654530	23630512	69114056	55033040	NA	NA	NA	8555330	NA	NA	NA	32076212	67048236	NA	35253130	28559440	NA	37958492	NA
SCAMP5	NA	NA	NA	13898316	NA	NA	NA	NA	42320416	35845920	131871544	68669280	14263385	73844020	NA	NA	NA	18513012	11786961	99596540	42372036	18272188	NA	NA	NA	17126364	62735196	NA	37038040	NA	NA	12696942	NA	NA	NA	NA	NA	NA	16425869	NA	NA	20939838	NA	17901590	NA	NA	NA	NA
SCARB1	12665723	19064928	9739644	23417574	NA	NA	14716805	37080316	NA	49547564	39436892	83102910	96524590	108273730	53269870	49597276	42583612	25067580	32823828	NA	NA	55037120	41736330	32326724	35618920	40556396	43035570	28048008	52481124	53725744	45796410	65409696	104172104	5059747	NA	21247074	13171851	14952156	NA	NA	39944030	40779556	9268969	15742615	32504482	27669450	50345000	19290538
SCARB2	NA	5.80826e+06	NA	7591551	3517921	NA	2.72735e+06	9297722	75029420	NA	38409464	79656200	NA	34154704	NA	NA	NA	24236730	18684464	60644236	66078336	NA	17436998	NA	NA	15795156	50631148	NA	41583360	NA	NA	49735670	5373818	NA	NA	NA	3.23126e+06	NA	5.92219e+06	NA	NA	NA	21828656	5.95951e+06	NA	27829254	9740444	NA
SCCPDH	NA	NA	NA	NA	NA	NA	NA	NA	NA	NA	NA	NA	NA	NA	NA	NA	NA	NA	NA	4.00774e+06	NA	NA	NA	NA	NA	NA	12663563	NA	NA	NA	NA	NA	NA	NA	NA	NA	NA	NA	NA	NA	NA	NA	NA	NA	NA	NA	NA	NA
SCFD1	3.58481e+06	9519702	NA	9149764	1.83342e+06	4.08991e+06	6194862	12525318	NA	17622596	13916574	71533600	21054920	25040394	25272452	12227078	25668260	8867661	14330690	37558668	16523466	22462366	26041588	13300542	12496170	32810496	26192870	7258383	32732504	40067812	26734810	40727156	24228426	NA	NA	NA	NA	NA	NA	NA	8992700	21639044	11717381	6923141	15575268	9410028	18067256	17901014
SCG2	NA	NA	NA	NA	4557733	16762936	NA	NA	NA	NA	30781516	NA	NA	32229748	NA	6720799	NA	67229050	NA	30685048	14100632	1.88285e+06	NA	NA	NA	NA	69470880	NA	NA	NA	NA	22964192	NA	19530312	27188706	14917903	10368489	4657148	16264193	14448179	4.15445e+06	NA	13061286	5.94027e+06	NA	23008116	13860985	NA
SCG3	NA	8023229	NA	12940217	NA	15317189	33865800	23950016	22027460	12286594	37172910	39114696	45595868	51317704	27331500	32061726	51931110	60367290	31503380	66435330	75441150	21094260	22997350	13284141	40228304	20852312	112022190	42573850	NA	32633976	14240136	53212144	73009720	47658484	63111510	30296726	90205750	NA	10701343	69563740	37293476	NA	39474356	17498644	22682694	107710780	40847596	30099684
SCG5	2656870	NA	1.68036e+06	NA	NA	NA	4.01754e+06	4632229	NA	NA	7522443	NA	24116882	6.9829e+06	NA	5.05302e+06	NA	10601136	2.59415e+06	9768456	5.84182e+06	NA	3063735	2.68527e+06	13720356	NA	35547930	12639066	NA	25025712	13228006	18882542	26417112	17132446	37448060	21675116	17765250	2782453	8853755	21705990	8918848	19979514	9703198	3.76796e+06	8660903	26882506	5944152	NA
SCGB1A1	NA	NA	NA	NA	NA	NA	NA	NA	NA	NA	NA	NA	NA	NA	NA	NA	NA	NA	NA	NA	NA	NA	NA	NA	NA	NA	NA	NA	NA	NA	NA	NA	NA	NA	NA	NA	NA	NA	NA	NA	NA	NA	NA	NA	NA	NA	NA	NA
SCIN	NA	NA	NA	NA	NA	NA	NA	NA	NA	NA	NA	NA	NA	NA	NA	NA	NA	NA	NA	NA	NA	NA	NA	NA	NA	NA	NA	NA	13976714	NA	NA	NA	NA	NA	NA	NA	NA	NA	NA	NA	NA	NA	NA	NA	NA	NA	NA	NA
SCN2B	NA	NA	NA	NA	NA	NA	NA	NA	NA	NA	20294852	NA	NA	NA	NA	NA	NA	NA	NA	11125737	NA	NA	NA	NA	NA	NA	NA	NA	NA	NA	NA	NA	NA	NA	NA	NA	NA	NA	5288272	NA	NA	NA	NA	NA	NA	NA	NA	NA
SCN3B	NA	NA	NA	NA	NA	NA	NA	NA	NA	NA	4785336	NA	NA	NA	NA	NA	NA	NA	NA	NA	NA	NA	NA	NA	NA	NA	NA	NA	NA	NA	NA	NA	NA	NA	NA	NA	NA	NA	NA	NA	NA	NA	NA	NA	NA	NA	NA	NA
SCN4B	NA	NA	NA	NA	NA	NA	NA	NA	9690601	NA	37486490	NA	NA	NA	NA	NA	NA	NA	NA	NA	NA	NA	43642984	24899672	NA	NA	NA	NA	NA	NA	NA	NA	NA	NA	NA	NA	NA	NA	2621942	NA	NA	NA	NA	NA	NA	NA	NA	NA
SCOC	NA	NA	NA	NA	NA	NA	NA	NA	NA	NA	NA	NA	4897332	3.86727e+06	3.28493e+06	NA	NA	NA	NA	NA	NA	NA	NA	NA	NA	NA	NA	NA	4.08552e+06	NA	2.52516e+06	NA	NA	NA	NA	NA	NA	NA	NA	NA	NA	NA	NA	NA	NA	NA	NA	NA
SCPEP1	NA	13828621	NA	NA	4016819	4605921	5724311	18328572	NA	36836696	11223214	NA	NA	NA	NA	NA	17207248	9178454	NA	33714724	NA	NA	NA	NA	NA	16616643	NA	NA	26426088	NA	NA	30642734	NA	3.50269e+06	NA	NA	9822322	7905837	NA	7.20854e+06	16805276	8.0379e+06	6.43304e+06	NA	NA	NA	20790936	NA
SCRG1	7964443	NA	13664902	NA	NA	NA	10405266	15149552	NA	9596219	12146680	28989888	15875584	19813656	16402668	8615950	9846394	23620270	18656666	NA	41063710	6861271	NA	NA	20798644	NA	54002950	28595212	26533832	40308000	15627439	NA	NA	17830316	56595220	18203092	13540348	NA	NA	42859092	14262662	NA	14112684	NA	15619652	45361990	24699612	18344130
SCRN1	NA	6389065	NA	7361153	NA	NA	NA	13628473	27009824	46348390	41264184	98854024	36764840	42549680	32872970	11868368	17869400	36383656	19888866	45026524	48633800	13135957	24042660	15525918	8537168	57205080	55390530	14990630	44103550	41198800	24276558	62333900	53284692	NA	5.18124e+06	7704026	NA	5.57109e+06	15729712	8219184	9660747	19404354	31939436	14074256	17143596	26534802	23693244	9083861
SDCBP	68767520	198009900	219256480	115764620	51888224	52442896	123738860	255595790	416714270	785325800	265803100	1519030800	653416060	388251070	760078340	356643360	180683900	214961660	243045550	546587000	169149820	578256640	421517300	414699300	293595260	782861800	474832800	293643780	819313860	436300000	455383400	901768600	379502660	33325516	32997816	219380500	34939750	108003070	157882200	111357464	1038970500	179828450	381391400	364070140	284831170	260906340	310231600	460058180
SDHA	NA	NA	NA	NA	NA	NA	NA	NA	35751644	NA	14061411	21467192	NA	NA	NA	NA	NA	NA	6931704	29317500	19813888	NA	12776812	NA	NA	NA	22714684	NA	NA	NA	NA	NA	NA	9050766	NA	NA	NA	NA	NA	NA	NA	NA	5.39681e+06	NA	NA	NA	NA	NA
SDHB	NA	NA	NA	NA	NA	NA	NA	NA	62333560	NA	23772044	16175752	NA	NA	NA	NA	NA	NA	NA	28540112	24191124	NA	17738152	NA	NA	NA	24108538	NA	21329972	NA	NA	12305872	NA	5233433	3.70608e+06	NA	NA	NA	NA	NA	NA	NA	NA	NA	NA	NA	NA	NA
SEC13	11102252	NA	9067263	13000444	NA	NA	NA	NA	25206162	15351302	46800404	81968320	57192524	89267730	50165230	37416390	25259664	40701930	16476986	31226264	14937442	46763200	45532028	38116828	47283770	29360662	41682016	17590764	24686502	43193680	31631244	32150106	56740570	32265172	NA	53356960	28610718	22609358	NA	24305362	65997776	35155428	18713250	32762380	93182500	29673712	23942090	17101624
SEC14L2	NA	NA	NA	NA	NA	NA	NA	NA	NA	3.9032e+06	NA	37763470	NA	NA	NA	NA	NA	NA	NA	NA	10506845	8970348	3185443	NA	NA	10163283	NA	NA	14251318	15256353	9884250	20891362	6536129	NA	NA	NA	NA	NA	NA	NA	1.59525e+06	NA	NA	769102	NA	NA	NA	NA
SEC22B	NA	5686226	5.54296e+06	17280888	NA	NA	1951352	NA	50717270	NA	12412349	59552550	NA	86932100	15991299	20782736	18849622	7590427	7528247	19141320	25409984	19483534	20807432	5884869	13049826	20369710	33522048	NA	24128560	18976464	11992377	43730950	NA	NA	NA	1.5668e+06	NA	NA	NA	NA	9547816	14405485	13270248	8199481	10127062	18531232	NA	NA
SEC23A	NA	NA	NA	4.15578e+06	NA	NA	NA	NA	NA	10047281	16965746	53286356	25386840	35007710	26290930	16536561	7884133	7.25413e+06	NA	9240254	9501458	21221204	11108104	9602762	15120980	22979496	34846908	7486299	17432808	23830902	15829842	21886838	15506162	NA	NA	NA	NA	NA	NA	NA	16611058	14903760	5230929	19515050	20488690	NA	15052655	NA
SEC23IP	NA	NA	NA	NA	NA	NA	NA	NA	NA	NA	13664995	20672982	NA	18638204	NA	6697452	NA	NA	NA	NA	NA	NA	NA	NA	NA	NA	NA	NA	NA	NA	NA	NA	NA	NA	NA	NA	NA	NA	NA	NA	NA	NA	NA	NA	NA	NA	NA	NA
SEC24C	NA	NA	NA	NA	NA	NA	NA	NA	NA	7.39936e+06	NA	29684150	12608125	NA	20609726	NA	NA	NA	NA	NA	NA	NA	NA	NA	NA	14107109	NA	NA	23820442	5.72053e+06	NA	NA	8938834	NA	NA	NA	NA	NA	NA	NA	NA	NA	4.52262e+06	NA	8.37381e+06	NA	11883805	NA
SEC31A	NA	NA	NA	12298553	NA	NA	NA	8.04902e+06	23872152	21928588	39856704	94734490	50453024	71688140	48217610	27375650	13717439	15147947	12022424	31878610	17537776	29167280	20007444	26136568	32934840	23734628	34991396	9782348	27944904	30673322	26087592	28773460	24674172	NA	NA	NA	6335602	NA	NA	6.22665e+06	47760000	20110662	11625304	23131300	38483484	25902534	25242982	10033202
SELENBP1	NA	15312778	7494398	21997006	7.48275e+06	NA	NA	73776860	193359650	135603460	63823692	215918460	112188910	92192984	70840744	40383660	24313568	42132610	39335824	72046390	42676044	28770936	57528950	16590290	14397091	104992350	102931096	34160790	52342784	55510330	61472264	159384300	86843360	40389930	21537460	24233998	42485330	25032336	17224950	36539216	16276421	40212830	170635140	49168840	28066664	148021090	34516988	24218448
SELENOP	NA	NA	NA	NA	NA	NA	3705752	NA	NA	NA	NA	NA	NA	NA	NA	NA	NA	NA	NA	NA	NA	NA	NA	NA	3.87047e+06	NA	8.18572e+06	3.49513e+06	NA	NA	NA	NA	3425594	NA	3.58449e+06	3.25825e+06	NA	NA	NA	NA	9024544	NA	4.71555e+06	NA	5048280	9628394	NA	NA
SELPLG	NA	NA	NA	NA	NA	NA	NA	NA	NA	NA	NA	NA	NA	NA	NA	NA	NA	NA	NA	NA	NA	NA	NA	NA	NA	NA	NA	NA	19589648	NA	NA	NA	5.9597e+06	NA	NA	NA	NA	NA	2.17811e+06	NA	NA	NA	NA	NA	NA	NA	NA	NA
SEPTIN10	NA	NA	NA	NA	NA	NA	NA	NA	NA	NA	NA	17618856	NA	NA	NA	NA	NA	NA	NA	NA	NA	NA	NA	NA	NA	NA	NA	NA	NA	NA	NA	NA	NA	NA	NA	NA	NA	NA	NA	NA	NA	NA	NA	NA	NA	NA	NA	NA
SEPTIN11	760417	15136142	2.67213e+06	5716079	3.04514e+06	2.59606e+06	3057364	23150300	63965520	34681184	61009720	71345290	23897428	43906890	17583966	7361876	22050616	35285024	48813970	106175230	46975770	9752564	32323000	2.14855e+06	10184522	20790920	92391750	3852537	43271704	19934430	18627782	39589876	26126196	NA	7.77992e+06	1.76643e+06	NA	NA	17453338	2.17798e+06	1.32004e+06	26562066	50183920	21987082	3.62479e+06	40315172	19672196	11817986
SEPTIN2	7.21367e+06	42933510	18538274	26606772	10754671	9807640	11069846	43408480	105301730	49792492	57983404	182655090	76549680	92147760	62563908	25166516	33550432	41290616	89002620	176703170	77216220	27113626	49725604	31054894	32920588	51926920	131974696	12363195	94971600	44240164	36653550	77992220	38467770	NA	NA	NA	NA	NA	11700230	NA	16920012	77745750	86308056	37423284	20553914	59056690	62332984	25764654
SEPTIN3	NA	14259988	3.76609e+06	10056660	5764334	NA	NA	NA	15400022	23190604	58359676	27841404	NA	30411978	NA	NA	5126121	21968526	26700842	78885144	45062296	NA	15819774	NA	NA	9661858	65459412	NA	22882880	12708431	NA	27555664	7834300	NA	5.40487e+06	NA	NA	NA	12423692	NA	NA	NA	8731169	4004680	NA	12345203	2.4696e+06	6217420
SEPTIN5	NA	NA	NA	5096996	4.09467e+06	NA	3.95322e+06	5547002	17426526	14372371	51076270	25865570	NA	20405368	NA	NA	2804795	14890552	23190554	46894136	121914530	NA	33267370	NA	1.94749e+06	10542325	47978692	NA	25652566	14603619	NA	28900098	17431876	1.18803e+06	3.70439e+06	NA	NA	NA	12906661	NA	NA	NA	NA	4210753	NA	15852186	NA	7818420
SEPTIN7	4930049	22308290	10063572	15367068	7.839e+06	4.9272e+06	12147268	22662870	85705460	46327020	81575160	98631736	37844868	62917424	29199288	12236069	28086204	36579316	51767090	143954140	84382140	16634172	40212464	18165196	18435292	36001944	116929670	11368443	75646200	35313936	27545524	53359410	50766544	3.52854e+06	6882554	3.38492e+06	NA	NA	25937040	4608357	10700070	39862450	83231600	28347306	14945914	68344630	28118482	23011244
SEPTIN8	195666	23306846	2632915	10099184	12247777	8.03454e+06	1.15964e+06	2.92577e+06	140362030	127826160	58182812	184868740	4.08286e+06	20083494	8502243	825629	20693056	6.00525e+06	12533812	35480676	72312344	61979320	79593250	16340754	667564	8938084	32816020	605601	14055245	6065186	3.41427e+06	6286097	4354315	337914	1292789	228739	NA	NA	2378754	258622	480369	3.03786e+06	3.80251e+06	1.37513e+06	1.08804e+06	3940717	1.68163e+06	903843
SEPTIN9	NA	10420603	6.44997e+06	12429605	3410118	NA	NA	14677941	21780748	16792740	25551924	72451300	27479166	37082790	23336230	12809836	17235738	13723836	26694612	54089252	24998796	19139554	22874062	NA	14689619	29240594	35305852	10560671	53344236	28570920	29415934	32568124	25042068	NA	NA	NA	NA	NA	NA	5333232	16505868	37911850	NA	7.25524e+06	20881798	19462414	33877870	16456570
SERINC1	NA	NA	NA	3.14583e+06	NA	NA	NA	NA	20403692	NA	10328798	21459118	8297301	14864526	6610617	1.49052e+06	NA	2.94404e+06	NA	9950502	1860546	NA	NA	NA	NA	1.40593e+06	2.72743e+06	NA	3.5321e+06	NA	NA	7876055	NA	NA	NA	NA	NA	NA	NA	NA	NA	2.47917e+06	1.49341e+06	1.87166e+06	1.64042e+06	NA	2.05801e+06	NA
SERINC5	NA	NA	NA	NA	NA	NA	NA	NA	NA	NA	NA	1.81027e+06	NA	NA	3.22038e+06	NA	NA	NA	NA	NA	NA	798550	NA	1.70957e+06	NA	NA	NA	NA	NA	NA	NA	13367299	NA	NA	NA	NA	NA	NA	NA	NA	NA	NA	NA	NA	NA	NA	NA	NA
SERPINA1	194384740	141799580	168933220	158377710	82592100	133025880	237699710	263865760	1859602200	432261920	237608670	1334603000	535630940	641955840	245875890	428666080	161723730	474454140	348273340	528361860	302486500	311722500	766482100	458644220	536483200	516701760	1212621800	226004400	377137380	416817900	279643520	321246850	530113150	346632900	598960700	306992300	249921540	385159040	159641310	240188640	524681860	342848400	730383400	268815420	223990750	549718400	706731000	511471800
SERPINA12	NA	NA	NA	NA	NA	NA	NA	NA	15833458	NA	NA	438586240	NA	NA	NA	NA	NA	NA	NA	NA	363822660	NA	434010720	311446720	NA	NA	NA	NA	NA	NA	NA	NA	NA	NA	NA	NA	NA	NA	NA	NA	NA	NA	NA	NA	NA	NA	NA	NA
SERPINA3	73076930	89505960	168615000	126024424	65270790	49436580	168986530	160103820	571834430	279183420	100977120	638979200	333933250	353974140	118617230	194473420	95321820	270749380	171973810	372295700	118499384	160492670	300053150	137291700	159628860	323535040	396538500	164254510	368323000	228654450	126814776	284283100	335321700	74002700	149505310	159606820	61783870	137611890	53245850	150628420	118771650	111327704	132594140	89859440	117588030	273053570	202640540	183483120
SERPINA4	NA	NA	NA	NA	NA	NA	NA	NA	NA	NA	NA	NA	NA	NA	NA	NA	NA	NA	NA	NA	NA	NA	NA	NA	NA	NA	NA	NA	NA	NA	NA	21472824	NA	NA	NA	NA	NA	NA	NA	NA	NA	NA	NA	NA	NA	NA	NA	NA
SERPINA5	3.40909e+06	NA	NA	NA	NA	NA	NA	NA	NA	NA	NA	NA	21456450	NA	4.94346e+06	NA	NA	NA	NA	NA	NA	NA	NA	NA	NA	NA	NA	NA	NA	NA	NA	NA	NA	NA	NA	NA	NA	NA	NA	NA	19022278	NA	19618884	NA	9779360	NA	NA	NA
SERPINB1	NA	NA	NA	NA	NA	NA	NA	13593883	26463060	49654876	NA	98261170	26568734	36904716	21462366	11728364	17181596	NA	21150866	NA	36385544	8280167	21028414	14687770	15317130	46812256	25038192	16953736	28865862	30571370	21762616	45579520	25332198	NA	NA	5646945	4545868	NA	NA	NA	NA	30316452	31527314	23540708	37882572	26876658	25036676	11669661
SERPINB12	NA	NA	NA	NA	NA	NA	12304308	NA	137275550	NA	NA	NA	NA	NA	NA	NA	23010090	NA	92655260	NA	169891070	NA	48945120	110229540	NA	NA	NA	NA	NA	NA	NA	NA	4.85106e+06	NA	NA	NA	NA	NA	NA	NA	NA	NA	NA	NA	NA	NA	NA	NA
SERPINB3	NA	NA	NA	NA	NA	NA	NA	NA	NA	NA	NA	NA	NA	NA	NA	NA	61429788	NA	NA	NA	24326508	NA	7.39985e+06	12579332	NA	NA	NA	NA	NA	NA	NA	NA	NA	NA	NA	NA	NA	NA	NA	NA	NA	NA	NA	NA	NA	NA	NA	NA
SERPINB4	NA	NA	NA	NA	NA	NA	NA	NA	NA	NA	NA	NA	NA	NA	NA	NA	48183372	NA	NA	NA	NA	NA	NA	NA	NA	NA	NA	NA	NA	NA	NA	NA	NA	NA	NA	NA	NA	NA	NA	NA	NA	NA	NA	NA	NA	NA	NA	NA
SERPINB5	NA	NA	NA	NA	NA	NA	NA	NA	NA	NA	NA	NA	NA	NA	NA	NA	19006532	NA	NA	NA	NA	NA	NA	NA	NA	NA	NA	NA	NA	NA	NA	NA	NA	NA	NA	NA	NA	NA	NA	NA	NA	NA	NA	NA	NA	NA	NA	NA
SERPINB6	8291886	30946488	15160486	20534390	10535040	22534332	16278684	33816524	82777720	58391628	35771180	159540130	68506340	52635964	39393252	20449228	29214242	23944252	29633756	72545680	40416860	27274026	36724060	25830916	17180324	43925548	33577184	16239180	40361570	41422868	34755176	82499120	37060010	12752047	12969786	10921530	8.0455e+06	7394870	2.75133e+06	7805765	14881770	15684282	44632290	25903688	25225644	31557020	34908750	24475556
SERPINC1	10723846	20683642	NA	4.79077e+06	NA	27993146	16818368	23551368	96520090	36448180	74945224	58598684	57376040	41363770	12651443	36108070	NA	21134768	10253188	26133944	15698605	NA	NA	13375604	17891812	22164034	38206756	12392453	27886052	20374410	26236812	36149770	12483230	24911028	25229642	15301613	12048219	NA	5633366	13595705	45119708	NA	75520530	18099128	38386092	41088604	48464364	14170346
SERPIND1	23711440	21783502	13179622	12996618	8598818	34351280	29360166	42991930	74143700	28799004	50651116	45069104	65409920	25815740	38942240	17081980	31970378	38368796	40055104	29481598	101095940	22465032	37363450	23542116	49845610	44637820	58034616	31497024	37262136	50578884	50552800	72303656	24401462	5.3356e+06	24817516	27015720	7072204	5076765	NA	19847712	78684216	14183347	84125230	23252204	39613172	87557190	40143790	59400188
SERPINE2	3.52885e+06	NA	NA	NA	NA	NA	10376562	NA	NA	NA	NA	NA	17743030	11001128	15311722	13174434	NA	6079285	9872230	NA	NA	NA	NA	NA	NA	12119355	15934398	5410761	NA	NA	NA	NA	NA	NA	NA	6.80618e+06	NA	NA	NA	1940701	17801800	NA	20630394	6.29156e+06	16717888	10549138	12156373	NA
SERPINF1	67023640	32454538	28360008	17095654	6501749	6719594	37394292	38319360	37563204	15701764	15340928	61800024	157480960	160159840	123022850	49097364	65259690	121795990	181833970	223795600	32322516	96138290	48565196	34580812	131328290	41608660	183972160	60076090	226596980	151747170	107138940	241227890	111268584	NA	23488446	50282720	19124200	20075222	39261144	38516350	120748310	122532770	133350910	100211440	113782504	87037600	183683040	94313070
SERPINF2	11199716	8363112	NA	NA	NA	22872760	11491389	20293048	122917490	NA	15565814	NA	33527160	NA	22343720	NA	NA	18342494	NA	29898816	NA	NA	NA	NA	28735780	22275502	36534796	11700932	NA	NA	15775226	23010542	11946658	NA	20592790	15265737	NA	NA	NA	9103705	42876140	NA	48917280	17417152	19225654	34272670	21866476	22527332
SERPING1	10720374	8033322	21277526	12348124	6939097	9906643	27151236	25315206	116441656	19618464	21529784	68176570	54566264	53170012	34168036	28741716	18817356	51034132	25717502	42123788	39726450	20561090	32721828	9494214	50374884	32211624	87404090	33761140	39452540	47115670	33809468	50230736	31079480	8098610	21338036	38435970	6.6454e+06	6327140	5587247	23989074	42589356	14854185	69737260	15558829	34348024	81050740	53032644	52764510
SERPINH1	NA	NA	NA	NA	NA	NA	NA	NA	11878438	NA	NA	NA	NA	NA	NA	NA	NA	NA	NA	NA	NA	NA	NA	NA	NA	NA	NA	NA	NA	NA	NA	NA	NA	NA	NA	NA	NA	NA	NA	NA	NA	NA	NA	NA	NA	2.37666e+06	NA	NA
SERPINI1	NA	NA	NA	NA	NA	NA	6415211	31864972	NA	NA	NA	NA	9061085	NA	17016416	9150046	NA	9796336	NA	NA	NA	NA	NA	NA	8755226	NA	NA	11447526	NA	20144082	NA	NA	NA	NA	NA	14142804	NA	NA	NA	12433972	9329187	NA	NA	NA	16217464	NA	14413203	NA
SETSIP	NA	NA	NA	NA	NA	NA	NA	NA	NA	NA	NA	NA	NA	NA	NA	NA	NA	NA	NA	NA	NA	NA	NA	NA	NA	NA	NA	NA	NA	NA	NA	NA	NA	NA	NA	NA	NA	NA	NA	NA	NA	NA	NA	NA	NA	NA	NA	NA
SEZ6L	NA	NA	NA	NA	NA	NA	NA	NA	NA	NA	NA	NA	NA	NA	NA	NA	NA	NA	NA	NA	NA	NA	NA	NA	NA	NA	28345128	6.08437e+06	NA	NA	NA	NA	6708177	3246838	2.96723e+06	NA	NA	NA	NA	NA	2.54133e+06	NA	NA	NA	NA	16644979	NA	NA
SEZ6L2	NA	NA	NA	NA	NA	NA	NA	NA	NA	NA	6294666	NA	NA	NA	NA	NA	NA	NA	NA	NA	NA	NA	NA	NA	NA	NA	NA	NA	NA	NA	NA	NA	NA	NA	NA	NA	NA	NA	NA	NA	NA	NA	NA	NA	NA	NA	NA	NA
SFN	NA	NA	NA	NA	NA	NA	NA	NA	NA	NA	NA	NA	NA	NA	NA	NA	146194180	3.01987e+06	NA	NA	NA	NA	NA	NA	NA	NA	NA	NA	NA	NA	NA	NA	NA	NA	NA	NA	NA	NA	NA	NA	NA	NA	NA	NA	NA	NA	NA	NA
SFRP1	3.22186e+06	11007323	19801778	NA	NA	5566841	13343911	13251874	NA	2948999	NA	21542210	19716524	24606816	NA	NA	14364414	17668050	14397651	16545481	22801058	20202894	18731870	21705206	NA	37720264	15611133	6.26923e+06	16097488	19203146	NA	NA	22437788	NA	4.55515e+06	25461604	6476546	12841818	NA	15534848	35074348	10394064	NA	5749095	13565057	NA	14712100	NA
SFTPB	NA	NA	NA	NA	NA	NA	NA	NA	3851200	NA	NA	NA	NA	NA	NA	NA	NA	NA	NA	NA	NA	NA	NA	NA	NA	NA	NA	NA	NA	NA	NA	NA	NA	NA	NA	NA	NA	NA	NA	NA	NA	NA	NA	NA	NA	NA	NA	NA
SFXN1	NA	NA	NA	NA	NA	NA	NA	NA	28818444	NA	19998392	13943634	NA	NA	NA	NA	NA	NA	NA	13445414	32518520	NA	12502571	NA	NA	NA	24007928	NA	7.73872e+06	NA	NA	NA	NA	NA	NA	NA	NA	NA	NA	NA	NA	NA	NA	NA	NA	NA	NA	NA
SGCD	NA	NA	NA	NA	NA	NA	NA	3028547	18970860	6536778	NA	20457776	NA	NA	NA	NA	NA	NA	NA	NA	NA	NA	NA	NA	NA	NA	5108660	NA	NA	NA	NA	8371615	NA	NA	NA	NA	NA	NA	NA	NA	NA	NA	22864704	NA	NA	10611502	NA	2.66245e+06
SGCE	NA	NA	NA	NA	NA	NA	NA	9962141	24915452	NA	NA	26604532	NA	NA	5.17869e+06	NA	NA	5.33171e+06	NA	11028028	NA	NA	NA	NA	NA	NA	NA	2897461	NA	NA	NA	7782163	NA	NA	NA	3421789	NA	NA	NA	1.90622e+06	NA	NA	37476240	7.75657e+06	NA	18417400	7223610	NA
SGTA	5.13241e+06	20343680	NA	13040522	NA	NA	NA	19220596	29464406	23683324	20216810	48893244	23522596	29719176	19932002	12636157	25698086	NA	20572012	62346532	NA	27812364	31053664	26132618	6487936	17119200	16730730	8300048	15932969	23761312	18371704	21083446	19895766	14927619	NA	NA	14507660	15514688	6159415	12250856	11444472	30035016	12026932	10594033	13569342	13550382	18272972	28627692
SH3BGRL	NA	NA	NA	9608814	NA	NA	3.12662e+06	28919270	39996960	34283816	23679064	83798080	41846724	54109164	25806930	16648571	NA	29337004	25968650	34768624	NA	NA	12737446	14824106	NA	91095660	49060068	22485772	36977550	57508336	39758644	56099250	61217776	25835616	13300674	16029073	33768400	13944488	12215194	23075038	15362928	24056892	57856652	15144913	41730932	38492424	52272104	NA
SH3BGRL3	NA	NA	NA	NA	NA	NA	NA	4.28006e+06	23020174	15644566	18285652	23900136	8176680	9096994	5.72129e+06	NA	11706331	9834658	6528705	17421826	7.47937e+06	NA	4.00197e+06	3.64031e+06	1.49012e+06	12635492	24951264	NA	17421426	14239309	13498348	18006850	14023287	8369640	7727650	4052516	8615705	6360055	13254656	4.92348e+06	NA	4.68622e+06	19477682	4.24968e+06	3.25228e+06	14137814	5.91459e+06	3.64351e+06
SH3GL2	NA	1116999600	14240352	204176200	134641010	279579620	6.8181e+06	9126398	1644899000	1158200700	474619300	2027008500	5172094	51647604	NA	NA	11824642	39884908	64647344	147258980	887221500	NA	257012690	NA	NA	20199012	107615540	NA	49652190	40822068	30570472	58487532	9690512	14699341	19080728	424200	4762786	2987305	30677218	NA	NA	5.88465e+06	4.14573e+06	7768328	NA	11593491	NA	18105226
SH3GLB2	NA	9042378	2.88869e+06	5.44245e+06	NA	3466825	NA	8517154	15400912	NA	12284527	23787568	NA	17759434	7754146	NA	NA	9268142	9335906	34356700	NA	11210511	10328597	NA	NA	NA	NA	NA	7652061	6115316	4724533	9819515	6183516	NA	NA	NA	NA	NA	3352236	NA	3.58642e+06	30295056	14502079	NA	NA	9938076	NA	2.56264e+06
SH3KBP1	NA	NA	NA	NA	NA	NA	NA	NA	NA	NA	NA	NA	15502330	NA	27501024	NA	NA	NA	NA	NA	NA	NA	NA	NA	NA	NA	NA	NA	8698316	NA	7223193	10574218	NA	NA	NA	NA	NA	NA	NA	NA	NA	NA	NA	NA	NA	NA	NA	NA
SHBG	NA	NA	NA	NA	NA	1.92082e+06	NA	3.88173e+06	NA	NA	NA	NA	NA	NA	NA	NA	NA	NA	NA	NA	NA	NA	NA	NA	NA	NA	NA	NA	NA	NA	NA	NA	NA	NA	NA	NA	NA	NA	NA	NA	NA	NA	5446836	NA	NA	3117836	NA	3.0504e+06
SHISA4	NA	NA	NA	NA	NA	NA	NA	NA	6321861	2622761	4.14671e+06	3.73622e+06	NA	NA	1.8779e+06	NA	NA	NA	NA	4392771	NA	NA	NA	NA	NA	NA	NA	NA	NA	NA	NA	NA	NA	NA	NA	NA	NA	NA	NA	NA	NA	NA	NA	NA	NA	NA	NA	NA
SHISA5	NA	NA	22589950	NA	5502144	NA	NA	20338982	15449765	65549532	11961364	66987916	NA	NA	30835908	14776760	NA	NA	NA	65964020	19673790	40793056	13266809	20707816	18229214	108034760	36725936	NA	84346430	NA	39591750	17131888	NA	NA	NA	6763727	NA	NA	6590805	NA	120279780	NA	NA	NA	NA	NA	NA	22452424
SHROOM3	NA	NA	NA	NA	NA	NA	NA	NA	NA	NA	NA	NA	NA	NA	NA	NA	NA	NA	NA	NA	NA	NA	NA	NA	5093789	4670987	4895833	NA	3.99544e+06	NA	6594620	NA	NA	NA	NA	NA	NA	NA	3.79604e+06	6655272	6420609	NA	6.26543e+06	NA	5328185	7374326	6851036	4.99931e+06
SHTN1	NA	NA	NA	NA	NA	NA	NA	NA	NA	NA	NA	NA	NA	NA	NA	NA	NA	NA	NA	NA	NA	NA	NA	NA	NA	15807548	6.24241e+06	NA	16106447	12446960	6995049	17061596	17598882	NA	NA	NA	NA	NA	NA	NA	NA	10960034	NA	NA	NA	6219164	NA	NA
SIRPA	4547897	88391860	22081226	74425900	45412824	14680367	41616244	28157952	298298050	200975840	763659400	495406370	102834290	545310900	28613088	31639578	33881240	221832460	235570720	466331780	329371040	16588906	143418430	24273940	62004540	170340220	576029400	16306426	341554700	121632200	127286450	421507520	134102264	131161700	138534740	18283684	50109010	39359236	294851780	24950086	17494820	62867856	214470340	149741780	8942144	148658200	93789890	48157596
SIRT2	9053110	20256140	14384256	12670510	3.89262e+06	NA	15256120	10240020	51490548	22153712	24762204	55353596	29900712	27160440	15982888	NA	25070624	13581142	15477804	45781620	57432492	15220627	40850624	13857548	10757255	20114896	62361850	NA	57750180	21374224	15763572	48782696	18105676	NA	NA	NA	NA	NA	11868916	NA	NA	35594560	9785778	14786689	NA	23593564	35533310	21344668
SKP1	14385842	72443390	26745848	48730200	14452158	10790260	20512998	78769470	154542530	191975260	131984104	316605920	152099970	172200500	113071440	86045740	97208620	112498500	102062240	231096210	112844640	96372240	97429100	42869108	35434304	196414580	168849260	51906550	165350940	149036560	127533816	193488860	135283760	63205700	32982012	45971630	42222320	64505290	48486704	46080560	46214436	127838430	105815850	74398120	107470840	92622520	150362020	40468870
SLC12A2	58964930	49557812	75456824	180846400	21238458	34100788	55241984	307893630	176712640	669412100	285786900	2278291700	864647400	682013250	428394620	428488740	285992320	308802560	230752900	314444540	198376340	580784260	444581570	315145380	262472960	1027570050	360096580	248610640	506434620	1284610600	751548350	700830200	1030436350	124471710	21681816	68197870	208478930	97733976	68629620	116280056	426299900	738571260	196630300	201102510	401426300	193515890	791443600	196884460
SLC12A4	NA	13684604	1025970	14663566	7.26643e+06	NA	2202966	NA	61661464	11533828	19142234	67606180	36306744	35095150	24876664	12197470	7096073	12684846	7895461	22119060	65663590	28981184	17404736	19240312	65057708	28269258	109725460	10617399	18175646	24620236	17002902	33201882	33452822	9238202	1.26557e+06	40099910	7060210	NA	1.10426e+06	NA	35413190	38726696	NA	38807684	28498912	65621656	29845098	11003880
SLC12A5	NA	847535	NA	NA	1.01828e+06	NA	NA	NA	NA	NA	4444681	NA	NA	NA	NA	NA	NA	NA	NA	NA	NA	1.44465e+06	2.57989e+06	NA	NA	NA	NA	NA	NA	NA	NA	NA	NA	NA	NA	NA	NA	NA	NA	NA	NA	NA	NA	NA	NA	NA	NA	NA
SLC13A3	NA	NA	NA	NA	NA	NA	NA	5907433	63582780	9105648	NA	31977764	NA	NA	NA	NA	NA	2.8904e+06	NA	2.02349e+06	6.31083e+06	NA	NA	NA	NA	NA	NA	NA	NA	NA	NA	13366364	NA	NA	NA	NA	NA	NA	NA	NA	NA	NA	9014459	5.03537e+06	NA	9651164	NA	NA
SLC13A4	9153191	20049128	11321562	39611452	NA	NA	15904897	64829330	55657064	157817680	79407290	423168800	134203930	77330930	69427390	39584936	80667900	70135470	32383588	61974350	33224296	127963820	131744160	77464360	61178360	184819340	51131460	56378496	185065330	269939170	159352050	205822660	223022020	19167940	NA	19104128	29461632	18493522	13286249	16079115	54251868	176486780	40754724	23318036	63072116	44028124	99421000	29681618
SLC14A1	NA	15016243	3.51004e+06	32361094	10538979	NA	NA	12058616	88456390	48985270	26034640	343722700	51115390	18187518	27051276	6576476	23363502	8.06889e+06	40603844	113084220	224097280	10051918	21604958	10915212	5946021	24247792	50384650	NA	160594340	38882510	12386390	75451410	NA	NA	NA	NA	NA	NA	11115748	NA	NA	33630610	NA	19423128	NA	26426756	29161628	29581154
SLC16A1	20880602	18191654	39234570	55383300	NA	NA	16476081	103849464	752835840	216350820	172426300	988404300	333204800	404334340	106225890	167378990	94667210	97105400	186353120	159930140	53871844	178692320	232517060	91471230	73576440	367323550	150475630	77385360	344564960	395249800	236823650	374645440	542946560	41235388	NA	12876741	111020880	34337388	32673634	51521550	224812210	290556200	123567090	147688220	321890100	87257336	419285300	107241570
SLC16A10	14089366	NA	11525190	39335984	3.99433e+06	1.57154e+06	13560404	36451856	15410064	119117300	47353736	401903170	180031580	135804860	107426270	107242500	58006972	38518464	73100536	45502932	23992468	96656390	78623260	85230110	38740344	109245704	60323904	48618096	169010850	170930340	69461310	90936140	239416910	18389992	2.74891e+06	12838162	31329506	13848769	17560942	23117586	92387090	108072810	41559264	60965348	111614030	43187410	210204130	38687860
SLC16A12	NA	NA	NA	NA	NA	NA	NA	NA	NA	18523292	11639859	73230210	14020522	10630674	19932116	10608566	9188500	NA	5.21712e+06	10043550	30544036	26991024	17313386	13500342	7.2207e+06	24696012	NA	6.52528e+06	25069242	28796080	12551590	19747670	20524394	NA	NA	NA	NA	NA	NA	2958988	10615877	15518177	8.19518e+06	5223127	9566426	NA	18312492	5950211
SLC16A2	1.29997e+06	2537343	NA	5095314	2.2863e+06	NA	NA	18404016	53278630	50159736	29851058	147731940	33138852	23776480	34438924	15682241	6874904	7795060	9712804	45032070	7039162	15863894	18865116	NA	9717958	20359124	13161318	7.02062e+06	24598996	19385644	14640846	48841256	38518230	NA	NA	NA	5979926	NA	3.01593e+06	3.10511e+06	15885409	29948198	24325780	15763831	9423626	16892514	19669966	8546605
SLC16A4	NA	NA	NA	NA	NA	NA	NA	NA	NA	5858164	NA	36699256	NA	NA	NA	NA	NA	NA	NA	NA	NA	NA	7041291	NA	NA	NA	NA	NA	NA	10828098	NA	NA	NA	NA	NA	NA	NA	NA	NA	NA	NA	NA	NA	NA	NA	NA	NA	NA
SLC16A6	NA	NA	NA	NA	NA	NA	NA	NA	NA	NA	NA	21907074	24869516	NA	13403124	NA	8682337	NA	15363340	NA	NA	NA	NA	15752367	NA	29893174	NA	NA	NA	23179130	22864920	9941854	53878690	NA	NA	NA	NA	NA	NA	NA	NA	20776672	NA	NA	NA	NA	8493709	NA
SLC17A7	NA	NA	NA	NA	NA	NA	NA	NA	NA	NA	21476510	NA	NA	1.34096e+06	NA	NA	NA	NA	NA	10121032	NA	NA	NA	NA	NA	NA	NA	NA	NA	NA	NA	NA	NA	NA	NA	NA	NA	NA	7.46415e+06	NA	NA	NA	NA	NA	NA	NA	NA	NA
SLC19A1	8290476	9520517	14767702	30809248	3.34999e+06	NA	6293678	43512564	36676256	129481944	72035510	427110500	111209830	108207660	94702050	61247550	52292336	31791328	35417250	66116156	45512870	105732300	72763440	62422424	56604520	93739210	66691960	51308656	139587800	126810070	91430830	133587770	153862960	25982014	NA	10725984	37444172	9728571	12301794	25290096	59948020	94508750	35178708	58924516	76089590	44898220	80498584	48301890
SLC1A2	NA	114765820	31966394	129461590	73794450	14624760	34961696	55809310	536194370	503382080	1597581000	778562700	204550960	650258700	55523650	23783126	37892976	243350540	427162750	1487606900	817759300	23666588	234375500	56148610	65886356	257559380	737980900	8932040	558276030	195077440	129276210	1026181000	87381384	63090876	58218692	NA	32376576	21266304	241858690	7874976	NA	129396690	101990670	170031090	NA	102702700	87085870	60087548
SLC1A3	180983180	232409120	35470710	141414660	140379380	224169440	325154620	233589700	1760348800	891154050	753019000	2301549300	202707100	759971300	209074320	889008200	146564220	397874880	197823800	1085374300	628860800	130248120	252891200	74493010	100423770	322582400	716084160	17195880	631386500	204794290	144066420	1287756200	91663864	13874057	9274914	8304962	12340328	14491810	95716800	2.17738e+06	63295104	158672780	150882420	177934660	2072412	169837800	132030800	77698250
SLC1A4	NA	11021124	NA	9699744	6523576	NA	NA	6.42475e+06	53625050	46852290	94948910	74530630	15284752	36803970	14380318	NA	NA	37669060	20519404	112378056	52453600	NA	14793396	NA	NA	31159042	68749270	NA	39506492	16060952	6558516	100599310	NA	NA	NA	NA	NA	NA	14775907	NA	NA	6692410	9209291	12843326	NA	8362288	7533376	5563871
SLC1A5	NA	NA	NA	NA	NA	NA	NA	NA	50827384	23162136	NA	32004554	NA	NA	NA	NA	NA	NA	NA	NA	NA	NA	NA	NA	NA	NA	NA	NA	26787412	NA	NA	46052332	NA	NA	NA	NA	NA	NA	NA	NA	NA	NA	NA	NA	NA	NA	NA	NA
SLC1A6	NA	9331948	NA	NA	NA	NA	NA	NA	80684880	NA	2.19926e+06	2547754	NA	NA	NA	NA	NA	NA	NA	NA	NA	NA	NA	NA	NA	NA	NA	NA	NA	NA	NA	NA	NA	NA	NA	NA	NA	NA	NA	NA	NA	NA	NA	NA	NA	NA	NA	NA
SLC20A2	22641640	21194660	23082532	74552290	11061569	4.65732e+06	22977660	105360850	108374010	207578620	119132540	574346700	189097730	164890340	133905544	92699350	127613210	95110460	73591850	96247576	60364296	219826500	152250990	126817380	105638260	242862260	93965784	84700264	202024080	280657340	188324690	327792670	178957800	31104678	NA	20040426	47840132	24340648	18326856	47476000	141377740	260140540	65541644	91752376	96269310	95119330	180930130	59330456
SLC22A2	NA	NA	NA	NA	NA	NA	NA	NA	34817510	11574742	NA	NA	NA	NA	NA	NA	NA	NA	NA	NA	NA	NA	NA	NA	NA	NA	NA	NA	NA	NA	NA	NA	NA	NA	NA	NA	NA	NA	NA	NA	NA	NA	10829138	NA	NA	7.25015e+06	NA	NA
SLC22A3	NA	NA	NA	NA	NA	NA	NA	9526244	64182524	11529138	NA	38438184	4848182	NA	10162434	NA	NA	NA	NA	12530298	NA	NA	NA	NA	NA	NA	NA	NA	NA	NA	NA	NA	NA	NA	NA	NA	NA	NA	NA	NA	NA	NA	17086062	7666076	NA	15401580	NA	NA
SLC22A6	NA	NA	NA	NA	NA	NA	NA	15635175	115007250	59445508	25737764	43594244	9576709	NA	9776255	NA	NA	7462563	NA	20730018	NA	NA	NA	NA	NA	NA	6029029	NA	NA	NA	NA	13853827	NA	NA	NA	NA	NA	NA	NA	NA	NA	NA	24362154	12821412	NA	18552238	NA	NA
SLC22A8	7.21411e+06	11184882	15498629	13194430	NA	NA	5013015	14606977	31150516	68584780	39703170	281888100	55732730	23723692	48828844	13830436	46008736	25933474	26176938	29242134	28243222	66051830	56512104	43272284	49328380	52615600	28930552	34530580	83924870	105250260	72284760	68704020	76943520	7447150	NA	NA	23782386	10247062	NA	NA	25387906	55521610	27374260	28031432	10733514	33579880	32184970	34162840
SLC23A2	NA	NA	NA	NA	NA	NA	NA	NA	NA	NA	NA	NA	NA	NA	NA	NA	NA	NA	NA	NA	10000940	NA	NA	NA	NA	27323392	NA	NA	NA	15187443	8645838	NA	NA	NA	NA	NA	NA	NA	NA	NA	NA	NA	NA	NA	8157608	NA	NA	NA
SLC24A2	NA	NA	NA	NA	NA	NA	NA	NA	NA	4.28232e+06	22274362	9261598	NA	NA	NA	NA	NA	NA	5549559	9845195	15028008	NA	NA	NA	NA	NA	NA	NA	4524079	NA	NA	4.44778e+06	NA	NA	NA	NA	NA	NA	NA	NA	NA	NA	NA	NA	NA	1.6411e+06	NA	NA
SLC25A11	NA	NA	NA	NA	NA	NA	NA	NA	11320591	NA	2.54262e+06	NA	NA	NA	NA	NA	NA	NA	NA	10047546	4755289	NA	NA	NA	NA	NA	NA	NA	6912253	NA	NA	NA	NA	NA	NA	NA	NA	NA	NA	NA	NA	NA	NA	NA	NA	NA	NA	NA
SLC25A12	NA	NA	NA	NA	NA	NA	NA	NA	NA	NA	NA	NA	NA	NA	NA	NA	NA	NA	NA	6969671	NA	NA	NA	NA	NA	NA	6106503	NA	NA	NA	NA	NA	NA	NA	NA	NA	NA	NA	NA	NA	NA	NA	NA	NA	NA	NA	NA	NA
SLC25A24	NA	NA	NA	NA	NA	NA	NA	NA	8171922	NA	NA	NA	NA	NA	NA	NA	NA	NA	NA	NA	NA	NA	NA	NA	NA	NA	NA	NA	NA	NA	NA	NA	NA	NA	NA	NA	NA	NA	NA	NA	NA	NA	NA	NA	NA	NA	NA	NA
SLC25A3	NA	NA	NA	NA	NA	NA	NA	NA	51403416	9320398	9949666	52197976	NA	NA	NA	NA	NA	NA	NA	46009452	44234570	NA	21553720	NA	NA	NA	40544256	NA	33461708	NA	NA	14398688	NA	NA	NA	NA	NA	NA	NA	NA	NA	NA	NA	NA	NA	NA	NA	NA
SLC25A4	NA	NA	NA	1.12099e+06	NA	NA	NA	NA	5.47533e+06	NA	4415445	11109630	NA	NA	NA	NA	NA	NA	NA	NA	NA	NA	3050331	NA	NA	NA	NA	NA	10864606	NA	NA	6465062	NA	NA	NA	NA	NA	NA	NA	NA	NA	NA	NA	NA	NA	NA	NA	440523
SLC25A5	NA	7.77432e+06	NA	1716325	2.81212e+06	NA	NA	NA	64677910	29334830	4.26233e+06	24473298	NA	5504579	NA	NA	3939981	NA	1669287	14121296	85316760	9265012	20640076	NA	NA	NA	11087275	NA	38915910	23238344	NA	36109364	NA	656654	NA	NA	NA	NA	3897572	NA	NA	NA	NA	2469974	NA	1.877e+06	1.40914e+06	8411691
SLC25A6	NA	NA	NA	2.17847e+06	364301	NA	NA	NA	28527436	6.73522e+06	8870606	30232592	3.19291e+06	7546463	959515	NA	1.39583e+06	3.77704e+06	4.03319e+06	26084464	21151290	NA	12086832	7211822	NA	4.04486e+06	16386918	NA	24737748	NA	NA	11991792	NA	NA	NA	NA	NA	NA	357769	NA	NA	NA	2.93552e+06	NA	NA	3279980	NA	NA
SLC28A3	9596435	NA	NA	24297236	NA	NA	NA	30505936	20995260	108419240	30080216	323284220	65135740	80895380	55137860	50045620	47740376	NA	41968476	60820964	28477560	98494320	75396390	56662344	27359832	75880456	26155696	53157388	127268370	171933340	85971390	76351224	129448220	9737418	NA	NA	15514254	NA	NA	11232622	47254176	97934780	19279786	38852040	44432332	24095978	91390580	24033786
SLC2A1	10207072	12514618	25390292	42962780	4742585	6187608	22298942	55837336	223388180	133771330	69780330	853027650	159193700	321185000	116029920	183817490	84987300	62851524	94279640	139611140	94417700	139629340	87717144	103399390	52006092	605073000	177284750	62808790	290103100	301889800	120826530	201430600	293437440	34705456	6442693	11704318	28310052	14515637	21102890	32448528	102182024	107990584	72767256	90328110	186434660	57796710	243395410	101398910
SLC2A12	NA	NA	NA	NA	NA	NA	NA	4.61075e+06	NA	NA	NA	124440180	18511940	NA	NA	NA	7725479	NA	NA	NA	12955943	42708900	35664460	18732718	20632360	33460256	NA	17616622	61331736	61951080	36471864	NA	57373012	NA	NA	NA	NA	NA	NA	6982199	20523800	42783652	NA	NA	16588192	NA	25384750	17380376
SLC2A13	2939159	6364767	NA	8943108	2.55078e+06	NA	NA	NA	13903272	7.8683e+06	23868956	43026188	16612816	23514018	13934109	NA	NA	10500326	NA	17559424	NA	15043059	18596926	14680852	12986722	11577238	16609217	4629765	17089236	NA	10446042	23748136	16551580	NA	NA	NA	NA	NA	NA	NA	10366847	28581782	NA	8792074	9998508	5.00801e+06	11253740	5644475
SLC2A3	NA	NA	NA	NA	NA	NA	NA	NA	NA	NA	NA	NA	NA	NA	NA	NA	NA	NA	NA	NA	NA	6423996	NA	NA	NA	NA	NA	NA	NA	NA	NA	NA	NA	NA	NA	NA	NA	NA	NA	NA	NA	NA	NA	NA	NA	NA	NA	NA
SLC2A5	11475112	19961616	19607098	30841898	NA	NA	24705796	90943610	80107736	126247390	59524984	247458380	210382080	43075184	98358210	78023920	62920670	39010028	100703940	74951820	33905364	103793770	68994000	51762760	55687064	228243330	57838150	32848780	298483000	86279224	139838660	208125090	167719330	10968102	NA	NA	12113396	7.46213e+06	9928616	7152356	48997730	62992932	81918310	43035090	61331696	73444840	154742290	41954696
SLC30A1	11541950	17355882	15789562	25757822	NA	NA	10403911	48315570	50932620	106924080	66594304	278306300	115642720	108635890	98591470	46870870	62383452	51480744	49287984	56559596	53328120	121643600	121719704	59861800	53298244	135818580	69249300	41674940	113579304	178179280	88674910	107135250	100909780	19581494	NA	9160475	37318148	44627396	22671088	32555364	56005070	152362290	32866692	41476930	60779096	38049930	90147630	37372388
SLC30A10	NA	NA	NA	NA	NA	NA	NA	NA	NA	NA	NA	NA	NA	NA	NA	NA	NA	NA	NA	NA	NA	NA	NA	NA	NA	NA	NA	NA	NA	NA	316413	NA	NA	NA	NA	NA	NA	NA	NA	NA	NA	NA	NA	NA	NA	NA	NA	NA
SLC30A3	NA	NA	NA	NA	NA	NA	NA	NA	NA	NA	27736744	NA	NA	8881913	NA	NA	NA	NA	NA	18575768	NA	NA	NA	NA	NA	NA	23152852	NA	NA	NA	NA	NA	NA	NA	NA	NA	NA	NA	NA	NA	NA	NA	NA	NA	NA	NA	NA	NA
SLC31A1	NA	3.16482e+06	4707538	9684293	3886234	NA	5342804	15204502	28348040	59367080	31666242	199187840	53171464	52596132	43553884	35380140	33981220	5291120	23544494	68021680	NA	48287740	25540518	NA	NA	161456830	90329220	NA	87452200	75796500	43829772	82339740	66017490	NA	NA	NA	3.62274e+06	10550540	NA	NA	56372100	59456296	NA	10792127	26624564	10919254	51081150	NA
SLC35F6	NA	NA	NA	NA	NA	NA	NA	NA	NA	NA	NA	NA	NA	NA	NA	NA	NA	NA	NA	NA	NA	NA	NA	NA	NA	NA	NA	NA	1.96832e+06	NA	NA	NA	NA	NA	NA	NA	NA	NA	NA	NA	NA	NA	NA	NA	NA	NA	NA	NA
SLC38A3	NA	NA	NA	NA	NA	NA	NA	8271729	NA	23845520	41824264	80321450	23015400	3.01064e+06	13756009	NA	NA	NA	NA	NA	NA	NA	NA	NA	NA	34557024	NA	NA	18960320	15232752	6664641	11600098	15635791	NA	NA	NA	NA	NA	NA	NA	4.73775e+06	NA	NA	NA	NA	NA	NA	NA
SLC39A10	NA	NA	NA	NA	NA	NA	NA	5.56896e+06	15876918	NA	8601018	5328601	NA	2.86668e+06	1106267	4269446	NA	7389377	NA	2.42963e+06	NA	NA	NA	NA	NA	1.99193e+06	3.54599e+06	NA	NA	12283409	NA	12831141	11867861	NA	5.90192e+06	NA	NA	NA	3541223	NA	NA	NA	NA	NA	NA	12735950	NA	NA
SLC39A12	440116830	591138900	618411140	1152707600	170428220	247048560	487139140	1523669800	761428350	1812396000	1033261760	5920196600	2777833200	2587288600	1574560400	1046108200	1522094300	1350848300	1734954800	1009464450	796329100	2650488800	2007642400	1408172200	1038537100	4463043600	1163078400	1204040100	2213630500	3246527200	2055973400	3438392600	5640275500	246235550	93309656	651498100	492919840	356307400	305557600	313514780	2785199000	3353313000	1201078000	1184202900	2742224600	970821600	4174462000	1015054200
SLC39A14	NA	NA	NA	NA	NA	NA	NA	26535772	11859118	NA	NA	92948424	15243432	45332920	9364854	3179888	NA	NA	NA	NA	40645470	15818943	NA	7202556	NA	33097742	19122512	NA	35126104	39205744	16018455	82657660	11974233	NA	NA	NA	NA	NA	NA	NA	10856301	19505218	9499996	10308633	22599398	NA	11720711	NA
SLC3A2	34258530	116477480	77657700	127508824	48965050	44242064	56081244	268348320	689575940	645580540	442313100	1771707600	517670000	521377920	375544540	260701090	205724530	319205660	264246460	634729200	447341570	352197020	448424000	195051650	210321120	531193200	460502300	207526610	713790400	487940100	432152600	970296900	470104400	80763410	46542604	79190420	82063790	70299570	68614664	63008664	187040860	423863230	289247580	268554850	244262370	242627250	359852580	151176860
SLC44A1	4316450	11642758	7.34707e+06	18545788	4776948	NA	6.95683e+06	40008160	103482580	91111650	42929348	287691900	84520900	86260400	67113250	37042892	21840604	27848366	32245216	89060450	38881370	63248932	75583020	16531040	17958272	91216570	44936020	18386758	74849180	86412216	59055844	118259310	118426670	8258959	NA	8539467	8.28888e+06	5532966	9887562	NA	26771436	85304830	39431436	21790742	15433376	32609764	75855580	23851620
SLC44A2	NA	52112980	20621072	17490704	18406186	5896125	NA	51171384	280092930	117281860	51358092	288627650	67562690	97287270	78307736	22393350	15306042	33550870	25408572	169485150	74685990	16197844	34355170	16086036	33713116	46157710	44901600	NA	39469560	25213726	27987504	117719016	26108976	NA	NA	NA	NA	NA	9459942	NA	45646170	123421950	89581440	33374020	21017192	58707504	56827436	88754616
SLC46A1	NA	NA	4737774	5437616	NA	NA	NA	4396442	NA	NA	NA	77219390	11946192	NA	NA	NA	13869217	12797104	NA	24866000	16561241	30702580	NA	10659212	7.7889e+06	46598692	21229800	6965115	56319160	48970050	21005716	36757120	33261234	NA	NA	NA	6.02795e+06	4.58608e+06	NA	NA	8796592	32461104	NA	10661112	6.64495e+06	NA	19756760	NA
SLC47A1	NA	NA	NA	NA	NA	NA	NA	NA	NA	NA	NA	NA	NA	NA	NA	NA	NA	NA	NA	NA	NA	NA	NA	NA	NA	NA	NA	NA	NA	NA	NA	NA	NA	NA	NA	NA	NA	NA	NA	NA	NA	NA	8773158	10312720	NA	NA	NA	NA
SLC47A2	NA	NA	NA	NA	NA	NA	NA	NA	NA	16565545	12609301	47848200	16766753	26941492	13139047	6519299	8040730	NA	NA	13782041	NA	9047516	NA	9083596	3.92169e+06	4.95366e+06	2.75606e+06	6.35595e+06	37190788	28386208	30961556	37827148	15736263	NA	NA	NA	5053402	NA	NA	NA	23436816	16068551	7013214	NA	2424200	5639453	19369962	5.31229e+06
SLC4A1	NA	5777141	15044700	8864978	20640096	37786190	NA	NA	242027070	41337944	21557898	953132900	51168610	42306370	5393386	16307464	NA	12452962	18851796	492252960	68222264	NA	13801400	14857268	NA	637335360	35544720	NA	344132220	NA	NA	239002020	NA	18287966	28516828	NA	5961107	NA	39671240	NA	NA	NA	8172104	86214220	NA	50074452	163629250	292891300
SLC4A10	NA	NA	NA	NA	NA	NA	NA	NA	11376798	4112772	7.36238e+06	9127324	NA	27239700	6119628	4.7039e+06	NA	NA	NA	14374566	34683410	NA	NA	NA	NA	16700306	32098870	NA	12934968	392343500	9267096	NA	NA	NA	NA	NA	NA	NA	NA	NA	NA	2.79261e+06	NA	NA	7640918	NA	NA	NA
SLC4A2	NA	10094456	NA	9302636	2395506	NA	NA	10975513	20614958	45760596	26471756	85336850	15021482	103941440	36003844	50253056	27106316	17353868	16110623	39576530	146963780	19456810	37288784	46828296	16253168	143257380	69230290	7.58798e+06	73945390	155989920	47673264	64912884	25235170	NA	NA	6086485	15227544	NA	NA	6513213	19237462	53925576	14504366	12207533	82559970	14259936	49865250	NA
SLC4A4	NA	17744540	NA	8242694	713504900	938551	NA	8879847	200793860	2424607200	3620667100	5535726600	4840833500	3282414800	5201245000	NA	3795847400	4501853000	3895408000	2683431700	59850200	NA	18033464	NA	2.15071e+06	34117496	51523770	NA	3308980700	3950800100	4100131800	4277748500	NA	NA	NA	NA	NA	NA	1998264700	NA	NA	10517684	14197379	9095824	NA	12236422	NA	3317620500
SLC4A5	NA	NA	NA	NA	NA	NA	NA	NA	NA	5556875	625410	16984536	NA	NA	NA	NA	NA	NA	NA	NA	NA	4857722	NA	NA	NA	NA	NA	NA	1.4747e+06	2350366	NA	1.92614e+06	NA	NA	NA	NA	NA	NA	NA	NA	NA	NA	NA	NA	NA	NA	NA	NA
SLC5A3	NA	NA	NA	4.45556e+06	NA	NA	3582000	13476564	NA	10708382	12069780	39760412	49050236	195241280	33127834	114101630	10812586	19334092	26936656	11435503	NA	8307362	NA	39562896	6108535	58279708	54899576	14374200	36900972	20662220	24936684	31408960	52649760	4595345	NA	5.1514e+06	NA	NA	NA	9265563	35310320	20781012	11918454	29546458	78806530	16110626	69457224	NA
SLC5A5	325024000	343997900	586464800	511821120	153400850	136939280	167870430	851763650	533444030	2359043000	1650241800	5412928000	2513830000	1511003500	2283860700	1070857200	1103796600	1183552000	1014982000	1449569800	806124540	2112231000	1278121000	954232900	1695680000	2461935900	1573394700	864873700	2406415000	2266928000	1822056400	2726719500	2158600400	337230600	91868690	540231300	505586780	258228080	223369800	342318880	1199530600	2440174600	612416060	917725000	1403732100	691903700	1074728000	880993600
SLC5A6	14708742	24220194	24954644	59701120	7138579	4941862	16977964	100554400	71978830	184947230	95517800	584499200	287039230	263902670	154352590	121962140	85978450	64047870	83108000	103305624	59520868	193339070	153596000	81389280	80191010	291341220	118726260	97581100	212925500	262792270	159489630	246703780	326896600	28863060	NA	25836396	35550376	16774554	11433232	25564272	99302970	106591550	70896800	68509736	139412900	46445136	199122700	46568380
SLC6A1	NA	NA	NA	10596628	5.81399e+06	NA	NA	40908050	340610700	77242376	61148148	264700690	52960770	46936664	50869770	21964406	14938366	33189358	18698096	102032730	65925704	NA	27545892	NA	21370464	10909738	63578924	9666037	53726720	26998368	38069684	96742200	20483672	NA	7449349	8155036	7625083	NA	6964681	NA	NA	30640776	115281544	47189896	NA	119179340	32753574	21884746
SLC6A11	NA	NA	NA	NA	NA	NA	NA	13393596	1.63206e+06	35476490	18766934	99421450	NA	34247150	24890568	NA	NA	75677980	NA	74454240	69237010	NA	NA	NA	NA	NA	NA	NA	27930824	39593910	11686955	44418916	NA	NA	NA	NA	NA	NA	NA	NA	NA	NA	NA	NA	NA	NA	NA	NA
SLC6A12	NA	NA	NA	NA	NA	NA	NA	NA	49494452	6686093	4419577	16297608	NA	NA	NA	NA	NA	NA	NA	NA	NA	NA	NA	NA	NA	NA	NA	NA	NA	NA	NA	6691371	NA	NA	NA	NA	NA	NA	NA	NA	NA	2171948	14928796	2.45809e+06	NA	14221028	NA	NA
SLC6A13	NA	NA	NA	6719839	4.91253e+06	NA	NA	30057874	260607250	52972120	30179500	131597080	19207218	9728064	26346590	7507802	3.75759e+06	13182389	NA	43792228	17878008	NA	20980682	NA	8.26235e+06	4.86242e+06	24792026	7.4854e+06	11933742	14728046	15429168	69385750	3778360	3.30034e+06	2.44732e+06	3.32982e+06	3.40958e+06	NA	NA	NA	NA	15550052	72144700	26605522	NA	59541508	15747645	14804266
SLC6A17	NA	NA	NA	NA	NA	NA	NA	NA	NA	NA	26015100	NA	NA	NA	NA	NA	NA	NA	NA	NA	NA	NA	NA	NA	NA	NA	NA	NA	NA	NA	NA	NA	NA	NA	NA	NA	NA	NA	NA	NA	NA	NA	NA	NA	NA	NA	NA	NA
SLC6A20	10950454	12828563	21865740	22120892	NA	NA	NA	45299496	23816254	103597000	44523216	211563040	67779890	54115732	57480330	56858172	69492850	12796544	47904680	30782412	38047996	85215600	47735896	41648908	30828136	107034350	22433732	39827796	100113656	105383180	44289000	47011280	98897224	5892105	NA	17734736	9228937	NA	4431115	35216364	61936080	67953736	24212768	22505780	35365708	27486588	55872812	25199638
SLC6A8	NA	NA	NA	NA	NA	NA	NA	NA	NA	NA	NA	NA	NA	NA	NA	NA	NA	NA	NA	NA	NA	NA	NA	NA	2171734	5947291	NA	NA	NA	NA	NA	NA	NA	NA	NA	NA	NA	NA	NA	NA	NA	3.97766e+06	NA	NA	3.80117e+06	NA	NA	NA
SLC6A9	NA	NA	NA	NA	NA	NA	NA	NA	NA	NA	NA	9758146	NA	NA	NA	NA	NA	NA	NA	NA	NA	NA	NA	NA	NA	NA	NA	NA	NA	NA	NA	NA	NA	NA	NA	NA	NA	NA	NA	NA	NA	NA	NA	NA	NA	NA	NA	NA
SLC7A1	NA	NA	NA	NA	NA	NA	NA	NA	NA	NA	NA	NA	NA	NA	1.28406e+06	1.11454e+06	NA	NA	NA	NA	NA	NA	NA	NA	2.59444e+06	16953148	8457892	NA	6978791	7.36122e+06	3.03486e+06	NA	NA	NA	NA	NA	NA	NA	NA	NA	NA	7.30722e+06	NA	NA	8319032	NA	6510876	NA
SLC7A11	NA	NA	NA	NA	NA	NA	NA	NA	48577060	14043472	18120200	42793096	NA	NA	NA	NA	NA	NA	NA	5319241	NA	NA	NA	NA	NA	NA	NA	NA	NA	NA	NA	22744498	NA	NA	NA	NA	NA	NA	NA	NA	NA	NA	NA	NA	NA	NA	NA	NA
SLC7A4	NA	NA	NA	NA	NA	NA	NA	NA	NA	NA	NA	14103574	NA	NA	NA	NA	NA	NA	NA	NA	NA	NA	NA	NA	NA	NA	NA	NA	NA	8.29963e+06	NA	NA	NA	NA	NA	NA	NA	NA	NA	NA	NA	NA	NA	NA	NA	NA	NA	NA
SLC7A5	NA	5266892	NA	6.28723e+06	NA	NA	NA	NA	20712676	31695854	19679098	95695170	21013152	16143046	NA	NA	NA	NA	11667377	33733240	22679712	14854184	13371288	11882540	11464896	19149286	10709248	6999068	42562650	23379620	12628857	51548944	22180000	NA	NA	NA	NA	NA	2.75007e+06	NA	NA	21400120	NA	12538896	6.78836e+06	6.6156e+06	NA	8005128
SLC7A6	NA	NA	NA	NA	NA	NA	NA	NA	NA	NA	NA	NA	NA	NA	NA	NA	NA	NA	NA	NA	NA	NA	NA	NA	NA	NA	NA	NA	NA	NA	NA	NA	9230833	NA	NA	NA	NA	NA	NA	NA	NA	NA	NA	NA	5582926	NA	7.53592e+06	NA
SLC7A8	4721232	NA	NA	NA	NA	NA	NA	15195783	NA	40324188	26952828	102685016	33984360	13331030	30184000	15946860	18633962	NA	15422975	22979528	NA	29333020	27618730	17924690	19416092	43603430	33716136	22888184	50385228	42945348	36170210	50383376	39949684	NA	NA	NA	NA	NA	NA	NA	26107744	49046490	NA	15163816	25742872	16334556	31110348	14241676
SLC8A1	NA	NA	NA	NA	NA	NA	NA	NA	4.16591e+06	NA	10376199	NA	NA	NA	NA	NA	NA	3.67731e+06	NA	3.56433e+06	11029272	NA	NA	NA	NA	NA	6.16585e+06	NA	NA	NA	NA	NA	NA	NA	NA	NA	NA	NA	NA	NA	NA	NA	NA	NA	NA	NA	NA	NA
SLC8A2	NA	NA	NA	NA	NA	NA	NA	NA	NA	NA	31756508	NA	NA	4291514	NA	NA	NA	7449939	NA	19597562	15092210	NA	NA	NA	NA	NA	4717004	NA	NA	NA	NA	NA	NA	NA	NA	NA	NA	NA	6.60393e+06	NA	NA	NA	NA	NA	NA	NA	NA	NA
SLCO1A2	NA	NA	NA	NA	NA	NA	NA	NA	22788396	NA	NA	23024308	NA	NA	NA	NA	NA	NA	NA	NA	NA	5.18703e+06	NA	NA	NA	NA	NA	NA	NA	NA	NA	NA	NA	NA	NA	NA	NA	NA	NA	NA	NA	NA	21017482	NA	NA	11238264	NA	NA
SLCO3A1	NA	NA	NA	NA	NA	NA	NA	NA	NA	NA	NA	NA	NA	NA	NA	NA	NA	NA	NA	NA	NA	NA	NA	NA	NA	1.20154e+06	NA	NA	NA	NA	213443	NA	NA	NA	NA	NA	NA	NA	NA	NA	NA	705781	NA	NA	NA	NA	NA	NA
SLIT1	NA	NA	NA	NA	NA	NA	NA	NA	NA	NA	NA	NA	NA	NA	NA	NA	NA	NA	NA	NA	NA	NA	NA	NA	NA	NA	NA	NA	NA	NA	NA	NA	10535983	8745152	16260502	8.09013e+06	NA	NA	NA	NA	NA	NA	13392699	2.23674e+06	NA	28831422	12539496	NA
SLURP1	NA	NA	NA	NA	NA	NA	NA	NA	12836725	NA	NA	NA	NA	NA	NA	NA	NA	NA	NA	NA	16379953	NA	NA	13096869	NA	NA	NA	NA	NA	NA	NA	NA	NA	NA	NA	NA	NA	NA	NA	NA	NA	NA	NA	NA	NA	NA	NA	NA
SMAGP	NA	NA	NA	NA	NA	NA	NA	NA	21895756	NA	NA	NA	NA	NA	NA	NA	NA	NA	NA	NA	NA	NA	NA	NA	NA	NA	NA	NA	NA	NA	NA	NA	NA	NA	NA	NA	NA	NA	NA	NA	NA	NA	NA	NA	NA	NA	NA	NA
SMARCC1	NA	NA	NA	NA	NA	NA	NA	NA	NA	NA	NA	NA	NA	11157887	NA	9849850	NA	NA	NA	NA	NA	NA	NA	NA	NA	NA	NA	NA	NA	NA	NA	NA	NA	NA	NA	NA	NA	NA	NA	NA	NA	NA	NA	NA	NA	NA	NA	NA
SMIM1	NA	NA	NA	NA	NA	NA	NA	NA	NA	NA	NA	10510164	NA	NA	NA	NA	NA	NA	NA	NA	NA	4.45676e+06	NA	NA	NA	NA	NA	NA	NA	NA	NA	NA	NA	NA	NA	NA	NA	NA	NA	NA	NA	NA	NA	NA	NA	NA	NA	NA
SMPD3	NA	NA	NA	NA	NA	NA	NA	NA	NA	8727036	24274038	41865996	NA	NA	NA	NA	NA	NA	NA	NA	NA	NA	6168908	NA	NA	14667493	NA	NA	NA	7648363	NA	10199867	8937765	NA	NA	NA	NA	NA	2.0734e+06	NA	NA	NA	NA	NA	NA	NA	7.2039e+06	NA
SMPDL3B	NA	NA	NA	NA	NA	NA	NA	NA	NA	NA	NA	NA	2612289	NA	NA	1.94617e+06	NA	NA	NA	NA	NA	NA	NA	NA	NA	NA	NA	NA	NA	NA	NA	NA	NA	NA	NA	NA	NA	NA	NA	NA	NA	NA	NA	NA	NA	NA	NA	NA
SNAP23	NA	9917336	10603312	20669604	NA	NA	NA	29711910	69868370	56815010	33729376	165879040	87092776	61743452	57621456	36417160	32948484	23828704	34146240	44465444	25279804	48933080	38908588	33534140	22087752	58418384	40132050	29934520	55544860	56729216	37573316	61190880	72635896	NA	NA	NA	NA	NA	NA	NA	47916424	50026290	NA	23778916	35372972	NA	72202850	16688000
SNAP25	NA	23765308	7538379	29130214	NA	NA	NA	NA	98111310	35312976	400175260	163881540	28070536	142666540	NA	NA	NA	63284960	167555520	244391230	2809553400	NA	546067500	NA	NA	20795940	164503360	NA	39098880	20271880	NA	52064684	14240978	10255667	13370449	NA	NA	NA	70444700	NA	NA	NA	NA	8888837	NA	20186866	9228418	NA
SNAP29	NA	NA	NA	NA	NA	NA	NA	NA	13471739	6705306	8.12034e+06	16950492	4715430	9683453	NA	NA	NA	NA	NA	NA	NA	NA	NA	NA	NA	6254123	6.88044e+06	NA	NA	NA	6343567	15758630	NA	3348850	NA	NA	NA	NA	NA	NA	NA	NA	NA	NA	NA	8654968	NA	NA
SNAP91	NA	7985291	NA	5628666	1.37532e+06	NA	2.49496e+06	NA	12610590	11750407	35263290	21701382	11858421	20602826	6482813	NA	NA	15215930	15899831	43413840	26787634	NA	13256236	NA	6427250	15448961	48121296	NA	24166716	9544114	7968481	27012020	7218459	NA	NA	NA	NA	NA	6.14148e+06	NA	NA	6.89366e+06	4509129	9710948	4.88347e+06	9686718	6015082	NA
SNAPIN	NA	NA	NA	NA	NA	NA	NA	NA	NA	NA	NA	NA	NA	NA	NA	NA	NA	NA	NA	NA	NA	4.99899e+06	7.91512e+06	NA	NA	NA	NA	NA	NA	NA	NA	NA	NA	1.85714e+06	1441130	NA	NA	3.81857e+06	NA	4.34708e+06	NA	5383533	NA	NA	NA	NA	NA	NA
SNCA	NA	86931140	55939700	76390020	15200224	11237430	48497644	57421704	124583800	160583300	259194750	155750240	88013016	181157470	39136476	9506166	29930110	92727380	120098776	407906430	201855840	36344730	64524296	69367060	19020280	84223540	270875000	NA	98438420	46640028	45572996	137703380	59476588	4.66033e+06	5.33657e+06	548353	NA	4419112	44061276	NA	NA	47102144	56736988	43231656	NA	63591290	59590024	35784532
SNCB	NA	73374456	54684230	102383580	8408426	12426956	54177760	45643220	135232420	85527540	173152080	81367500	57633096	190497470	8766429	8482733	10808917	96181280	106044984	277513540	175990820	7.4825e+06	70760150	5.4748e+06	9519979	42251570	238725740	NA	61673244	20239284	18647212	69524380	52870704	9809012	13657072	10971418	NA	2549788	73655000	NA	NA	32504312	28771396	55521336	5.53466e+06	85633340	50712700	7839455
SNCG	NA	45320290	22410848	74968440	6354795	8962973	18302058	28600400	107993050	56962270	217152370	78536856	63568696	110027150	31686140	NA	20683244	156417840	72084160	210215660	133864590	10275397	49431010	13630976	8088863	57071290	181030270	NA	80073300	50171090	35138470	82327660	45884210	12760665	29622290	18890120	NA	21615968	104851190	NA	NA	39922840	44375110	27363092	NA	88489170	32710900	30370864
SND1	NA	NA	NA	NA	NA	NA	NA	NA	NA	NA	NA	NA	NA	NA	NA	NA	NA	NA	NA	NA	NA	NA	NA	NA	NA	NA	NA	NA	NA	NA	NA	NA	NA	NA	NA	NA	NA	NA	NA	NA	NA	2.31831e+06	NA	NA	2.33401e+06	NA	12134120	NA
SNF8	NA	NA	NA	NA	NA	NA	NA	NA	NA	NA	NA	NA	NA	3.00558e+06	3416381	NA	NA	NA	NA	NA	11367107	5.9344e+06	5.50016e+06	13603357	NA	NA	NA	NA	NA	4.436e+06	NA	NA	NA	NA	NA	NA	NA	NA	NA	NA	NA	5516585	NA	NA	4.22509e+06	NA	NA	NA
SNRPGP15	NA	NA	NA	NA	NA	NA	NA	NA	NA	NA	NA	NA	NA	NA	NA	NA	NA	NA	NA	NA	NA	NA	NA	NA	NA	NA	NA	NA	NA	NA	NA	NA	NA	NA	NA	NA	NA	NA	NA	NA	NA	NA	NA	NA	NA	NA	NA	NA
SNTB1	4.06755e+06	NA	NA	8.05884e+06	NA	NA	NA	NA	8176225	NA	13771860	66788384	54719560	51692750	39419732	32666478	16993070	10829113	10491636	11789472	19822054	12511931	7270185	9672275	16807520	25099618	25376986	6913761	19021558	60301052	18809916	30858220	29955756	2.78553e+06	NA	3.2153e+06	5872158	NA	NA	3.19359e+06	16204417	14487223	6150370	8869589	23607644	12716837	21030060	5.12085e+06
SNX1	NA	7690664	4006280	5508517	2249156	NA	NA	14240624	13418736	11160002	NA	46303470	18202264	25233960	14465100	7357820	24628168	9272436	14261071	20795002	7.86969e+06	23409642	20940938	7745554	13895532	23542206	34535644	8669168	23203732	27430326	15694466	37766456	20314900	NA	NA	5109053	NA	NA	NA	3.62591e+06	10640494	24035454	10608854	10849518	12726132	18017004	17845080	6457625
SNX12	1.6812e+06	4370156	NA	4.08433e+06	NA	2.26932e+06	NA	11550957	9644208	11431582	8551876	21519920	8193128	10246000	7934241	3.55992e+06	11048730	6881736	10790130	19268852	8123184	5907759	7810876	7.47334e+06	NA	14325214	16896980	4.13169e+06	8620059	13421687	8.19775e+06	16371288	15568156	1.30659e+06	3447015	2.57912e+06	483156	3.1895e+06	1.57555e+06	NA	3.76864e+06	22057396	13623566	4.06177e+06	7312397	8271306	9937634	NA
SNX2	NA	16514442	7719485	9844587	224884110	NA	NA	28321116	29153518	32127516	23055592	104124920	34196964	32030268	33711230	18501168	32286712	17580144	35140092	31153244	26907696	27905764	38192970	20207600	13982570	43108510	24461596	16377888	39969090	45253428	30903860	46344930	26669174	NA	3.40155e+06	4564489	NA	388875840	NA	5393297	19148464	38276384	23399608	13458908	23169556	23007224	33835452	16696130
SNX3	6476573	7289001	4.1283e+06	8404346	3420583	NA	NA	10954221	29829540	11476526	21318322	62018860	32024626	51937810	13546061	11168098	44701490	13941215	15068537	19166208	18184860	21712698	16063542	14662943	19315228	30031880	30158356	4.32735e+06	24605138	43303904	21343340	41708640	19803870	5.20344e+06	6294671	5347243	4077588	6.7473e+06	6052778	NA	12241210	45518850	14298124	8874976	16477807	29097432	16190139	9234158
SNX5	NA	11660629	NA	8535022	NA	4947144	NA	18783376	22782012	17977276	16827504	109251160	31351924	27336484	25185598	16089960	27200888	14592995	16749697	26293862	14944096	23554348	29428960	NA	10203880	32223780	19940158	10796611	37313948	34638470	22675688	37636900	29033886	NA	NA	NA	NA	7887816	NA	NA	14471026	31044006	20257442	11861316	23223344	20544410	27398648	13267001
SNX6	NA	9172042	NA	NA	NA	NA	NA	NA	24967230	20305952	NA	44747030	17401566	16374844	15677290	7.77641e+06	17794590	NA	13259068	21235356	NA	17078816	21742904	8537938	6407088	19575130	NA	NA	21967438	21247296	14383345	27680528	16053027	NA	NA	NA	NA	NA	NA	NA	NA	18117736	18077030	8415597	14387227	13037372	18671506	NA
SOD1	56180296	151606480	111825656	251838660	52969990	59490172	86224280	798736830	1143568300	1785323600	641641300	3325572000	1514501500	1706388200	903992900	732622340	590589250	673943200	589640060	665981440	754367940	402932670	726041660	400473180	249651900	1655101600	1548033900	788118500	1016504400	1462971900	1420914600	2042867200	1723331200	732630340	331764640	442362800	831080100	406195360	303913860	744898300	317694720	523962980	834613250	567270700	968807940	683012740	963221100	366135870
SOD2	NA	NA	NA	NA	NA	NA	NA	NA	25697942	NA	6379067	NA	NA	NA	NA	NA	NA	11964172	NA	30971230	14064458	NA	NA	NA	NA	NA	52642296	NA	25291748	NA	NA	NA	NA	18252872	NA	NA	NA	NA	8579192	NA	NA	NA	NA	4.98737e+06	NA	4432086	NA	NA
SOD3	15240554	9927415	6.01583e+06	16890072	NA	NA	19023436	12802077	13757130	13734028	7140324	30507994	28411350	30325318	NA	10342916	22218072	21513516	31984372	18742480	NA	24841196	17606926	18370108	18169256	16898360	43777720	11961990	30518944	45916040	29724828	15394298	27968732	10944316	7258924	17396858	10508463	14918814	12091906	17410236	28807152	14422814	29138836	10789775	32455484	16815400	25462636	NA
SORD	NA	8983606	NA	NA	NA	NA	NA	4.72349e+06	42672610	23891830	5266138	59868750	31968156	21086220	21291840	NA	NA	11436222	7860888	17186876	15055694	NA	17084630	NA	6.80145e+06	28608766	20556580	6793445	20991308	17132024	8997864	31769948	6407305	NA	NA	NA	NA	NA	NA	NA	NA	NA	55023284	12633504	NA	28599364	12209834	8469893
SORT1	11929217	4962122	23499228	36575972	8.04575e+06	NA	6409254	8744173	70217510	136122420	28546222	364849800	143640290	56164890	15491696	85462984	95117500	30867686	55578236	73205080	54811932	10132340	107340616	52715424	30485480	160301900	33669200	47999704	132141170	121825500	45028000	142130860	85781480	33685030	NA	20296348	5.75637e+06	28461148	13352624	39444650	39569520	55989108	14820246	53367076	27408040	33045496	70202670	5560929
SPARC	9628266	17248680	9771164	8.09025e+06	NA	4.44121e+06	15632026	19829264	16587962	NA	NA	NA	19959476	20311042	15576080	42122880	NA	15335889	13838225	18810020	NA	23938504	NA	14376854	NA	15434557	108862940	NA	18093954	16934876	NA	NA	NA	7269402	8823970	20618130	NA	10512969	NA	41796668	81958270	NA	NA	13251976	25672546	17755384	14958332	NA
SPARCL1	29185030	56022108	45915904	31109760	12900518	14335974	50714412	47643976	17044638	20431900	39790470	50525190	49148600	46979730	36494548	56399770	47045684	76103600	78110330	42953550	56985144	79457380	48507180	58384456	37272160	46820730	92409200	34030216	54641628	77346990	39584550	24802206	71789224	33834004	28341960	80095550	39811970	33015936	18907292	125980730	120951860	57660056	51097460	34077344	84260430	108049070	80163440	61198828
SPART	NA	NA	NA	NA	NA	NA	NA	NA	NA	NA	NA	37918092	12405064	19044638	10168911	NA	NA	NA	NA	NA	NA	7.72244e+06	8244852	NA	8.33952e+06	NA	NA	NA	10353056	12045683	9741802	21373780	11680666	NA	NA	NA	NA	NA	NA	NA	9681130	25467244	NA	NA	NA	14019524	NA	NA
SPCS2	NA	NA	NA	NA	NA	NA	NA	NA	14841196	NA	NA	10874657	1.35741e+06	7531727	NA	NA	NA	NA	2.50103e+06	6289453	NA	NA	NA	NA	NA	NA	NA	NA	NA	NA	NA	NA	NA	NA	NA	NA	NA	NA	NA	NA	NA	NA	NA	NA	NA	NA	NA	NA
SPEN	NA	NA	NA	NA	NA	NA	NA	NA	NA	NA	NA	NA	NA	NA	NA	NA	NA	NA	NA	NA	NA	NA	NA	NA	NA	NA	NA	NA	NA	NA	NA	NA	NA	NA	692736	NA	NA	NA	NA	NA	NA	2260302	NA	NA	NA	NA	NA	NA
SPP1	16467915	30478392	72507470	25072128	11447324	12929790	54539052	44325144	97269950	68112970	63730736	167253020	203562110	205180320	36174560	102200330	29764722	110002100	182075460	107497840	68047960	51416310	97437360	37589584	57677720	162446960	403097660	68373440	105865704	122791070	42640052	63154640	136722780	80410580	143031300	62170104	51662852	39856988	35965984	154143970	36775068	50692100	86954770	37030260	42673108	218786050	77897430	20065182
SPPL2A	NA	NA	NA	NA	NA	NA	NA	NA	NA	NA	NA	40737030	NA	NA	NA	NA	NA	NA	NA	NA	NA	NA	NA	NA	NA	NA	NA	NA	NA	7.00836e+06	NA	11481384	NA	NA	NA	NA	NA	NA	NA	NA	NA	NA	NA	NA	NA	NA	NA	NA
SPR	6602472	20547682	7.66673e+06	15192925	4680482	NA	10789082	44031756	25717836	56943028	22629342	175494530	75323230	46735150	50918010	19879724	41095490	24270878	46235376	37681450	30952848	34548030	55774124	26499068	16079506	50627940	39467016	24009916	53852708	53587764	47738576	47341384	63184096	NA	NA	11237536	5205870	6192075	3.67227e+06	7763984	23607160	45031420	32365546	20569412	49487160	25117864	67849310	27132424
SPRR1A	NA	NA	NA	NA	NA	NA	NA	NA	NA	NA	NA	NA	NA	NA	NA	NA	NA	NA	NA	NA	NA	NA	NA	4527572	NA	NA	NA	NA	NA	NA	NA	NA	NA	NA	NA	NA	NA	NA	NA	NA	NA	NA	NA	NA	NA	NA	NA	NA
SPRR1B	NA	NA	NA	NA	NA	NA	NA	NA	18144980	NA	NA	NA	NA	NA	NA	NA	NA	NA	NA	NA	9654392	NA	NA	23699128	NA	NA	NA	NA	NA	NA	NA	NA	NA	NA	NA	NA	NA	NA	NA	NA	NA	NA	NA	NA	NA	NA	NA	NA
SPRR2E	NA	NA	NA	NA	NA	NA	NA	NA	NA	NA	NA	NA	NA	NA	NA	NA	NA	NA	NA	NA	NA	NA	NA	NA	NA	NA	NA	NA	NA	NA	NA	NA	NA	NA	NA	NA	NA	NA	NA	NA	NA	NA	NA	NA	NA	NA	NA	NA
SPTA1	NA	NA	NA	NA	NA	NA	NA	NA	NA	NA	NA	NA	NA	NA	NA	NA	NA	NA	NA	21177536	NA	NA	NA	NA	NA	37187256	NA	NA	29041942	NA	NA	NA	NA	NA	NA	NA	NA	NA	NA	NA	NA	NA	NA	NA	NA	NA	9770731	15180418
SPTAN1	1360818300	2467183900	1209712900	1646486800	752781400	1501252900	2640528100	1877668500	3427957800	2889266200	4733120000	5576312300	5936264700	3694214700	5367471600	2601623000	4600680000	4567309300	4505599500	2653368300	3926646300	3234407400	2764188200	3054016000	3261653000	2897224200	3996201000	3093705700	449159500	4631364600	4375512600	4202283800	4294175200	2765673000	1900363400	4023605200	3405529000	2113720300	2405998800	3502638300	3169815000	59960736	4421172000	46109600	6706227000	51245960	67609400	3914113300
SPTB	NA	NA	NA	628380	NA	1.59128e+06	NA	NA	193422	NA	3312697	26658988	1.40809e+06	481107	NA	NA	NA	448676	1.31829e+06	24784802	1.01621e+06	NA	NA	NA	15687202	46370830	4.97721e+06	NA	35369316	NA	16995906	14853625	NA	NA	NA	NA	NA	NA	608856	NA	NA	NA	6998760	4.65665e+06	NA	NA	14500849	14841767
SPTBN1	8275584	18925380	6864541	18467324	5611177	5.18301e+06	7.93031e+06	41466224	74782750	44208384	78067590	105812070	51449810	92441680	39795576	18040370	32242788	42436476	59158600	91353470	323652860	25963376	60187420	18551232	20097292	59334880	180679250	15046528	76974930	58154052	37046230	67466880	43901730	34903040	22009320	NA	15438322	16749556	24253090	14564457	14397286	44591096	46914856	24966612	24910982	38912330	57535290	25061168
SQOR	NA	NA	NA	NA	NA	NA	NA	NA	10426672	NA	NA	NA	NA	NA	NA	NA	NA	NA	NA	NA	NA	NA	NA	NA	NA	NA	NA	NA	NA	NA	NA	NA	NA	NA	NA	NA	NA	NA	NA	NA	NA	NA	NA	NA	NA	NA	NA	NA
SRGAP2	NA	NA	NA	NA	NA	NA	NA	NA	NA	NA	NA	NA	NA	NA	NA	NA	NA	NA	NA	NA	NA	NA	NA	NA	NA	NA	NA	NA	NA	NA	NA	NA	NA	NA	NA	NA	NA	NA	NA	NA	NA	NA	NA	NA	NA	NA	NA	NA
SRI	459336160	1867283100	1405901400	1780353700	637297200	628862900	798021600	3139659000	9234199000	7598869000	3947128300	15329053000	4923680000	7294423000	5446847500	2055009800	2315687700	3001483800	1777450100	3147735000	4670692400	3040026400	2503539500	2149578000	1905948200	6622716000	5008243700	2605658000	3979850200	5631939000	4822542300	11202464000	7601260000	1630192600	1546576600	3492232700	3759629600	2355204000	1621484200	2128627200	4165170400	5827849700	7434240500	2083985300	1632671400	4272251400	6424367600	1914209200
SRP14	NA	2550114	NA	NA	NA	NA	NA	NA	NA	NA	NA	NA	NA	NA	NA	NA	NA	NA	NA	NA	NA	NA	NA	NA	NA	NA	NA	NA	NA	NA	NA	NA	NA	NA	NA	NA	NA	NA	NA	NA	NA	NA	NA	NA	NA	NA	NA	NA
SRP54	NA	NA	NA	NA	NA	NA	1.17734e+06	NA	11233493	NA	NA	NA	NA	13946740	2979654	NA	NA	NA	NA	NA	10072479	NA	5.00013e+06	NA	NA	20307060	14201992	NA	NA	NA	NA	10815278	NA	NA	NA	NA	NA	NA	NA	NA	NA	3785135	NA	NA	6969478	NA	11775735	NA
SRP68	NA	NA	NA	NA	NA	NA	NA	NA	5.06012e+06	NA	NA	12516140	NA	7467256	4.34067e+06	NA	NA	NA	NA	NA	NA	NA	NA	NA	NA	NA	NA	NA	NA	NA	NA	NA	NA	NA	NA	NA	NA	NA	NA	NA	NA	NA	NA	NA	NA	NA	NA	NA
SRP9	1.71172e+06	9571902	1822809	3.62737e+06	1.91387e+06	NA	NA	NA	NA	NA	NA	9187703	3.83628e+06	8548804	4.73597e+06	NA	NA	NA	NA	NA	NA	4754615	9393662	NA	NA	NA	NA	3.63149e+06	NA	6593806	4246423	NA	NA	5.46071e+06	NA	NA	4904705	2429906	NA	3.81946e+06	NA	20839152	NA	4.1338e+06	NA	NA	9702782	NA
SRSF1	NA	NA	NA	NA	NA	NA	NA	NA	NA	NA	NA	NA	NA	NA	NA	NA	NA	NA	NA	18002404	NA	NA	NA	NA	NA	NA	NA	NA	NA	NA	NA	NA	NA	NA	NA	NA	NA	NA	NA	NA	NA	NA	NA	NA	NA	NA	NA	NA
SRSF2	NA	NA	NA	NA	NA	NA	NA	NA	NA	NA	NA	NA	NA	NA	NA	NA	NA	NA	NA	NA	NA	NA	NA	NA	NA	NA	NA	NA	NA	NA	NA	NA	NA	NA	NA	NA	NA	NA	NA	NA	NA	NA	NA	NA	NA	NA	NA	NA
SRSF3	NA	NA	NA	NA	NA	NA	NA	NA	NA	NA	NA	NA	NA	NA	NA	NA	NA	NA	NA	80985520	NA	NA	NA	NA	NA	NA	NA	NA	NA	NA	NA	NA	NA	NA	NA	NA	NA	NA	NA	NA	NA	NA	NA	NA	NA	NA	NA	NA
SSB	NA	NA	NA	NA	NA	NA	NA	NA	NA	NA	NA	4309736	NA	NA	NA	NA	NA	NA	NA	NA	NA	NA	NA	NA	NA	3477117	NA	NA	NA	NA	NA	NA	NA	NA	NA	NA	NA	NA	NA	NA	NA	2.26836e+06	NA	NA	NA	NA	NA	NA
SSC5D	NA	NA	NA	NA	NA	NA	NA	NA	NA	NA	NA	NA	NA	NA	NA	NA	NA	NA	NA	NA	NA	NA	NA	NA	NA	NA	NA	NA	NA	NA	NA	NA	NA	1.90289e+06	NA	2.31349e+06	NA	NA	NA	NA	NA	NA	NA	NA	NA	NA	NA	NA
SSPN	NA	NA	NA	NA	NA	NA	NA	NA	29347152	NA	NA	23245338	NA	NA	NA	NA	NA	NA	NA	NA	NA	NA	NA	NA	NA	NA	NA	NA	NA	NA	NA	NA	NA	NA	NA	NA	NA	NA	NA	NA	NA	NA	NA	NA	NA	NA	NA	NA
SSR1	NA	NA	NA	3428383	1.60421e+06	NA	912701	NA	61846268	NA	9820325	28531082	4.9907e+06	10233865	NA	1920319	NA	NA	4741538	7568634	14887428	NA	NA	NA	1.17772e+06	NA	11966805	NA	22418328	NA	NA	23744274	NA	9650121	6714906	NA	4418000	NA	4084906	NA	NA	9407083	11118842	2.31942e+06	NA	10450468	6450240	NA
SSR4	NA	NA	NA	NA	NA	NA	NA	NA	61233996	NA	NA	31952256	NA	NA	NA	NA	NA	NA	NA	NA	16164952	NA	NA	NA	NA	NA	12484841	NA	13277014	NA	NA	11910105	NA	1.56456e+06	NA	NA	NA	NA	NA	NA	NA	NA	NA	NA	NA	3.00067e+06	NA	NA
SST	NA	NA	NA	NA	NA	NA	NA	NA	NA	NA	NA	NA	NA	NA	NA	NA	NA	NA	NA	NA	NA	NA	NA	NA	NA	NA	NA	NA	NA	NA	NA	NA	NA	NA	14151790	6411449	NA	NA	NA	NA	NA	NA	NA	NA	NA	NA	NA	NA
ST13	NA	NA	NA	NA	NA	NA	NA	NA	NA	NA	NA	NA	NA	NA	NA	NA	NA	NA	NA	NA	NA	NA	NA	NA	NA	NA	NA	NA	NA	NA	NA	NA	NA	NA	NA	NA	NA	NA	NA	NA	NA	NA	NA	NA	NA	NA	NA	NA
STAB1	NA	NA	NA	NA	NA	NA	NA	NA	21509480	NA	NA	34099864	NA	NA	NA	NA	NA	NA	NA	24107698	NA	NA	NA	NA	NA	13920462	17550750	NA	14264543	NA	NA	26183816	NA	NA	NA	NA	NA	NA	NA	NA	NA	NA	8383225	NA	NA	20345220	NA	NA
STAM	NA	NA	NA	NA	NA	NA	NA	NA	NA	NA	NA	NA	NA	NA	NA	NA	NA	NA	NA	NA	NA	NA	NA	NA	NA	NA	NA	NA	NA	NA	NA	7035229	NA	NA	NA	NA	NA	NA	NA	NA	NA	NA	NA	NA	NA	NA	NA	NA
STEAP3	NA	NA	NA	NA	NA	NA	NA	NA	NA	13611690	NA	67465890	28411024	14064612	9727096	NA	NA	NA	NA	11046457	NA	NA	46237624	NA	NA	20983242	NA	NA	44634220	14782956	10736056	43075050	28784522	NA	NA	NA	NA	NA	NA	NA	14607118	11444116	NA	NA	9636130	NA	23939048	NA
STIP1	10844992	21103656	14310847	22543834	6323722	8391356	11869289	70989410	42896870	85855670	50238320	163613340	88995040	98016740	68328350	70024620	66452932	44197944	37721084	40478924	53189160	55346056	60986468	31095148	20990422	80920410	70080310	36578064	75648350	99873430	79763496	98044120	106987300	41631508	17386704	27723240	41459896	23621498	17512576	52211104	45056716	53141370	39449264	35547576	61854996	66803336	68768980	30574874
STK24	NA	NA	NA	NA	NA	NA	NA	NA	NA	NA	NA	15457153	3.77038e+06	NA	3.02234e+06	NA	1097411	NA	2478057	NA	NA	3.57213e+06	918722	NA	NA	9294326	NA	NA	1789291	1.42459e+06	1.37942e+06	NA	10151910	NA	NA	NA	NA	NA	NA	NA	NA	6890732	NA	NA	5267162	NA	8808548	NA
STK39	NA	NA	NA	NA	NA	NA	NA	NA	NA	NA	NA	44058536	20199852	16273958	16087546	NA	NA	NA	NA	9669382	NA	16035549	11766182	NA	NA	9947705	NA	NA	18967844	21151824	NA	NA	NA	NA	NA	NA	NA	NA	NA	775714	NA	16499272	NA	9305892	5.8602e+06	NA	21559072	NA
STMN1	NA	10238361	4255259	26471746	4470436	2567241	6.01323e+06	15024224	61319704	97499016	93475090	88231460	39502530	95369410	18513670	7.99364e+06	11421011	48186028	34023932	85614480	89806780	NA	32862564	NA	5967129	74556056	125670460	NA	141620820	137721490	91738696	228295540	17638344	40216264	28378194	12671701	17115032	14210564	72497160	25074530	NA	10935793	43567136	28386054	NA	26446720	18978060	12760438
STOM	NA	8719842	NA	7163638	8756029	NA	NA	NA	113182780	70155790	44200310	258234080	23468862	28844186	33131008	3169116	NA	NA	15915234	181268260	68819496	12518173	16343510	12500257	NA	121984140	56100224	NA	136910050	38436036	NA	146197900	NA	NA	NA	NA	NA	NA	9991642	NA	NA	23792848	19032816	16020058	NA	8490486	34798160	53166012
STOML2	NA	NA	NA	NA	NA	NA	NA	NA	15829952	NA	NA	7.32241e+06	NA	NA	NA	NA	NA	NA	NA	NA	NA	NA	NA	NA	NA	NA	NA	NA	NA	NA	NA	NA	NA	NA	NA	NA	NA	NA	NA	NA	NA	NA	NA	NA	NA	NA	NA	NA
STUB1	NA	NA	NA	NA	NA	NA	NA	NA	NA	NA	NA	NA	NA	NA	NA	NA	NA	NA	NA	NA	NA	NA	NA	NA	NA	NA	NA	NA	NA	NA	2294979	5.2946e+06	NA	NA	NA	NA	NA	NA	NA	NA	NA	NA	NA	NA	NA	NA	NA	NA
STUM	NA	NA	NA	NA	NA	NA	NA	NA	NA	NA	27124486	NA	NA	NA	NA	NA	NA	NA	NA	12561901	NA	NA	NA	NA	NA	NA	NA	NA	NA	NA	NA	NA	NA	NA	NA	NA	NA	NA	NA	NA	NA	NA	NA	NA	NA	NA	NA	NA
STX12	NA	7.24307e+06	NA	5520948	3597534	NA	NA	NA	38814050	5753145	NA	46210292	24543176	31670716	18316752	10558049	11191128	13446178	NA	27218684	NA	NA	NA	NA	5257691	NA	NA	NA	9346409	3778913	7112357	20793054	7138132	NA	NA	NA	NA	NA	NA	NA	NA	8486940	7.76602e+06	NA	6906935	12091190	NA	NA
STX1A	NA	NA	NA	1.0424e+06	NA	NA	NA	NA	NA	3.18911e+06	20432412	4662431	NA	12366724	NA	NA	NA	854392	4240401	17786666	2130612	NA	NA	NA	NA	NA	NA	NA	1.63998e+06	616999	960776	2.63078e+06	NA	NA	NA	NA	NA	NA	9590596	NA	NA	NA	NA	NA	NA	NA	NA	NA
STX1B	169722	NA	1.75581e+06	11320982	3.38459e+06	2.62215e+06	5.24591e+06	7017436	51864910	27104592	66510504	54221076	11680826	101981200	2.65763e+06	1.08398e+06	NA	33169696	28549040	121486770	67626160	854112	16843672	NA	NA	15610932	84468100	NA	44878430	17589108	6197585	54688640	7380507	6008145	NA	NA	3.85352e+06	1.47632e+06	55026976	536187	NA	NA	NA	NA	NA	NA	NA	4588428
STX2	23939386	28469938	25615084	34032684	5263074	6084073	12487072	64268050	32487972	143966700	38436856	382453400	114809976	134595950	51817156	82270660	1959310100	56389824	50121204	26585656	752204100	111856420	93655740	27890136	29172324	125930740	53887800	57244750	101681064	109466710	131878090	165706660	119394140	7899223	NA	16613616	14367934	12957884	7.52598e+06	8952171	74031704	79964930	20002464	24848160	63102130	40512164	120365720	32834976
STX3	3.07858e+06	NA	NA	4976644	NA	NA	NA	NA	NA	NA	NA	39643816	21418638	21446004	17420764	12223616	16169580	NA	12370946	NA	NA	15689934	NA	NA	6976175	15717222	NA	5151537	18264598	18963308	15702014	14857769	13183672	NA	NA	NA	NA	NA	NA	NA	10095420	4.25997e+06	NA	NA	NA	NA	20484488	NA
STX4	NA	NA	NA	NA	NA	NA	NA	NA	44558764	NA	NA	NA	12180666	228440750	NA	NA	NA	NA	NA	NA	NA	NA	NA	NA	NA	18166382	11955726	NA	NA	NA	9357812	18765896	NA	NA	NA	NA	NA	NA	NA	NA	8228351	NA	23365248	NA	10560626	19159584	12375426	NA
STX6	NA	NA	NA	NA	NA	NA	NA	NA	NA	NA	NA	NA	11606636	15365724	NA	6.32449e+06	NA	NA	NA	NA	NA	NA	NA	NA	3.16374e+06	NA	5238092	NA	NA	NA	NA	NA	NA	NA	NA	NA	NA	NA	NA	NA	3.9457e+06	NA	NA	NA	5.16113e+06	4486877	NA	NA
STX7	NA	12560231	NA	8737614	8798126	5.43012e+06	10320182	11736478	72052070	23950406	27274464	84024580	30635304	48288316	13213988	21588052	9412773	17398444	14534963	49681310	25978508	NA	NA	NA	16138767	28186628	48509160	6.85128e+06	41190696	17810362	20064180	63488776	10421773	12410603	9177832	NA	9441478	NA	8436500	NA	10483534	23694366	31698696	16346942	11882431	39146852	17744252	13749188
STXBP1	5005502	41704920	10031921	30691820	10077434	668638660	14696220	49854190	115613624	136546900	254845520	352285500	86326050	228297300	39776044	44972720	52266136	54981740	1862348800	214393040	2159415600	52880224	292708480	27136228	30487880	145459580	317750620	39001140	129128020	138711100	86889300	263916100	69519530	19499772	7314194	7171799	18278940	7889149	57087024	8.29862e+06	29513568	46567590	32012216	38562404	39844050	34366064	64729984	29381344
STXBP2	NA	NA	NA	6373936	NA	NA	NA	13877244	NA	NA	NA	69940660	NA	20739408	NA	NA	16763674	NA	NA	NA	NA	12288482	NA	NA	NA	NA	NA	NA	22514384	13111266	23814050	22700528	17731904	NA	NA	NA	NA	NA	NA	NA	NA	NA	NA	NA	7900657	NA	15844030	5.55187e+06
STXBP3	NA	NA	NA	NA	NA	NA	NA	NA	4947142	NA	NA	9776164	4.20435e+06	8858768	NA	938884	NA	NA	NA	NA	3.41806e+06	NA	NA	NA	NA	5292681	NA	NA	NA	4422196	2.43768e+06	8906465	3337840	NA	NA	NA	NA	NA	NA	NA	NA	NA	NA	NA	NA	NA	2922896	NA
STXBP5L	NA	NA	NA	NA	NA	NA	NA	NA	NA	NA	NA	NA	NA	NA	NA	NA	NA	NA	NA	NA	NA	NA	NA	NA	NA	NA	NA	NA	NA	NA	5470351	NA	NA	NA	NA	NA	2366647	NA	NA	NA	NA	NA	NA	NA	NA	NA	NA	3.51835e+06
SUB1	NA	NA	NA	NA	NA	NA	NA	NA	NA	NA	NA	NA	NA	NA	NA	NA	NA	NA	NA	32005410	NA	NA	NA	NA	NA	NA	NA	NA	NA	NA	NA	NA	NA	NA	NA	NA	NA	NA	NA	NA	NA	NA	NA	NA	NA	NA	NA	NA
SUGT1	4.75459e+06	8494118	5.81455e+06	9195532	4402338	2883395	3.44882e+06	14360320	12270925	20656678	15488746	43890330	17079862	16474006	17638812	8836515	15140319	8.33783e+06	12256813	23209568	20540650	19924366	32257104	12351338	7116313	15809981	12590572	8420806	19935552	26276852	27969304	28142240	28681096	5636673	4439791	4325805	5897193	8294776	2.35234e+06	9695328	15791196	30560954	16872304	11194174	17213104	18414626	12892218	15349600
SULT1A1	5735077	3817548	NA	8676949	NA	NA	NA	3.85818e+06	NA	4489151	NA	10652272	NA	6368778	9835923	5.47757e+06	48329640	6503026	10625519	NA	NA	28748208	2.52718e+06	2320340	631441	16172599	17424940	3.21819e+06	18013692	19208624	55326920	35446290	NA	NA	2.77327e+06	NA	NA	3.8715e+06	499130	NA	6508308	11836094	5931205	NA	10307100	14170340	NA	3.03396e+06
SUMO2	NA	NA	NA	NA	NA	NA	NA	2419585	NA	NA	NA	NA	5051684	4.05935e+06	2773522	1.33915e+06	1.562e+06	1.67617e+06	2.10422e+06	NA	NA	NA	NA	NA	450864	2.87456e+06	3.51953e+06	2.28815e+06	2.11965e+06	3353341	3950853	4799535	4.86872e+06	2.3172e+06	1.20393e+06	1.99932e+06	2750552	793685	1.15093e+06	2.60073e+06	1452789	2.11215e+06	6.00174e+06	1.38496e+06	5.16824e+06	5405998	5280092	1168097
SUMO3	NA	NA	NA	NA	NA	NA	NA	NA	NA	NA	NA	NA	NA	NA	NA	NA	NA	NA	NA	NA	NA	NA	NA	NA	NA	NA	NA	NA	NA	NA	NA	NA	NA	NA	NA	NA	NA	NA	NA	NA	NA	NA	NA	NA	NA	NA	NA	NA
SUSD2	NA	NA	NA	NA	5.59528e+06	NA	NA	26220598	130735760	49355716	14097910	127035760	16674005	16848546	20306802	NA	NA	NA	NA	33720188	NA	NA	NA	NA	NA	36100344	43608772	NA	19965612	NA	12889530	54382310	NA	14865226	16615859	25522110	15474133	NA	NA	NA	NA	NA	57389070	21006216	NA	31885402	NA	NA
SUSD5	16141127	26643124	45228124	36609404	7340501	13728597	23175412	38171084	33208740	90689630	129334750	241813400	168565140	118618936	102078580	108561270	74837040	40620812	72806640	25475646	102847464	211988420	82779860	68899410	53876580	108499010	37418064	46420000	96786456	64250870	106252770	176033310	118162990	12687718	7419235	23834520	35769668	23839708	13034483	35927664	84683336	63474556	78072200	47505652	55160800	44095320	62810430	45743076
SV2A	NA	NA	NA	NA	NA	NA	NA	NA	58503896	23420162	89236900	11322776	NA	19610164	NA	NA	NA	22805404	11053588	61985916	20750428	NA	NA	NA	1.83223e+06	NA	29990866	NA	NA	NA	NA	NA	NA	NA	NA	NA	NA	NA	13635656	NA	NA	NA	2.34018e+06	NA	NA	2.44155e+06	NA	NA
SV2B	NA	NA	NA	NA	NA	NA	NA	NA	13894280	10094038	71622670	NA	NA	34167656	NA	NA	NA	NA	9395450	50295890	32522844	NA	NA	NA	NA	7410789	38114252	NA	NA	6622793	NA	12532628	NA	NA	NA	NA	NA	NA	7951638	NA	NA	NA	NA	NA	NA	NA	NA	NA
SVIP	NA	12013813	NA	14780676	3.41923e+06	NA	6407767	14673630	27525718	47367790	45532816	91367590	51620710	52848330	28147406	19395284	22515094	36178050	31762132	53567680	31109178	53954144	29536498	17891536	23562652	47147856	62225788	15222813	42645610	53087724	31199350	46658690	41567296	NA	NA	7917730	NA	4955362	16039732	NA	22663702	26789338	10611042	17415252	19055356	24949208	37619280	17480086
SWAP70	NA	NA	NA	NA	NA	NA	NA	NA	NA	NA	NA	395350270	NA	9742794	5.96276e+06	NA	5704888	NA	NA	NA	NA	91917980	NA	NA	NA	NA	NA	NA	102271864	NA	119103010	NA	NA	NA	NA	NA	NA	NA	NA	NA	NA	NA	NA	NA	NA	NA	NA	NA
SYAP1	NA	NA	NA	NA	NA	NA	5846151	NA	NA	NA	NA	NA	15797248	21646382	11311522	NA	NA	NA	NA	16860356	NA	NA	NA	NA	NA	NA	NA	NA	NA	NA	NA	NA	23357488	NA	NA	9677096	NA	NA	NA	NA	NA	34339636	NA	NA	11678964	14020521	NA	NA
SYMPK	NA	NA	NA	NA	NA	NA	NA	NA	NA	NA	NA	NA	NA	NA	NA	NA	NA	NA	NA	NA	NA	NA	NA	NA	NA	NA	NA	NA	NA	NA	5.27272e+06	7.57251e+06	3.02216e+06	NA	NA	NA	2627552	NA	NA	2645800	NA	2.87323e+06	NA	NA	1.43881e+06	2170433	NA	2.1015e+06
SYN1	NA	12864796	11786657	7135080	3.56538e+06	NA	9098292	NA	38028276	33865828	79097530	29593662	10232694	81525960	NA	NA	NA	37720256	44115700	124642410	67802984	NA	24090798	NA	12268608	46455380	176616540	NA	53866230	35367108	NA	40903230	17202074	27767216	18014276	NA	NA	3131711	49338416	NA	NA	16081707	11035596	21145588	NA	9796871	NA	10636018
SYN2	NA	6.42046e+06	11700461	NA	NA	NA	NA	NA	NA	11026803	53083844	8932987	NA	20489756	NA	NA	NA	25400556	10483048	58364012	55245744	NA	NA	NA	NA	15526331	95966610	NA	19424704	NA	NA	14496220	NA	NA	NA	NA	NA	NA	15565336	NA	NA	NA	NA	4168966	NA	NA	NA	NA
SYNE2	NA	NA	NA	NA	907746	NA	NA	NA	NA	NA	NA	NA	NA	NA	NA	NA	NA	NA	NA	NA	NA	NA	NA	NA	NA	NA	NA	NA	NA	NA	NA	NA	NA	NA	NA	NA	NA	NA	NA	NA	NA	NA	NA	NA	NA	NA	NA	NA
SYNGR1	65115172	158707860	103389220	175047490	80359740	50183784	74022490	101730540	350628800	98840540	351813630	465168640	195726370	367468400	146238300	106176850	75486480	211018850	109710260	414027460	175524240	217344450	277068830	80908380	142281950	170698110	415810370	56768348	217373150	156921470	167863950	371559100	196455100	55244904	52792020	79544660	64721870	50407456	176791420	17689034	109018740	268625800	69100780	194864600	166662190	111145920	180606350	81135070
SYNGR2	21545588	48909880	25383746	73655640	26120476	10436784	32967382	29544628	364500130	58451980	69237320	278590620	99571960	116616376	58991212	36184580	18397290	80214776	58982388	161348130	95951260	92679920	109835690	40017096	49354052	135111460	139713400	29170470	144678270	105604020	103981780	235066130	96813790	9341311	4.86935e+06	34093308	19903532	25417514	21902990	NA	55949590	116545810	197857920	78623610	81464640	153540850	117309390	17629236
SYNGR3	NA	18098090	NA	NA	12418979	4.43393e+06	NA	NA	62285230	15970782	113577500	35318544	NA	63174510	NA	NA	NA	12141740	27174928	122540340	30318716	NA	NA	NA	6546794	NA	168998350	NA	NA	NA	NA	64020584	NA	NA	NA	NA	NA	NA	45141456	NA	NA	NA	NA	NA	NA	NA	NA	NA
SYNPR	NA	NA	NA	NA	NA	NA	NA	NA	28200264	NA	43013640	20205922	NA	38476524	NA	NA	NA	25451012	11021499	47728876	23539754	NA	NA	NA	NA	13103402	30100340	NA	NA	NA	NA	NA	NA	NA	8956432	NA	NA	NA	25932192	NA	NA	NA	NA	3.7924e+06	NA	NA	NA	NA
SYP	9226309	166649310	52868324	104955590	46849604	31417634	46003840	40464730	384500500	189898140	951488800	379429700	112901180	574095400	34289460	22295360	65994216	404728000	247326780	991095000	606618750	62123210	262672430	17586768	82724430	296380320	1054343550	15992060	255120600	133158540	92587750	440128830	92962350	76037336	156300560	26073692	22492656	28214988	465299070	NA	10655771	60767756	72799180	121721680	16566444	93053370	38020776	38752616
SYPL1	28386474	91593030	49040548	101296590	38764520	20706522	31107790	67186650	422167230	108340540	167380820	582537200	167791100	254729230	126249890	80445770	24735670	62215584	49002510	268940800	100237470	129843220	166687100	59388170	81175976	138167310	95753816	28279424	181237650	113729650	100935390	312859260	124735064	12116302	11941818	35278384	14613551	28716010	21313114	7.72185e+06	43264164	141417150	86505336	100977780	98096530	89835980	110484930	52903852
SYT1	NA	13048801	NA	NA	NA	NA	NA	NA	13444160	NA	63443320	NA	NA	34285790	NA	NA	NA	10538048	8335211	58062600	30549194	NA	NA	NA	NA	NA	32866212	NA	6348718	NA	NA	24421808	NA	NA	NA	NA	NA	NA	11031443	NA	NA	NA	NA	NA	NA	NA	NA	NA
SYT5	NA	NA	NA	NA	NA	NA	NA	NA	NA	NA	NA	NA	NA	NA	NA	NA	NA	NA	NA	NA	NA	NA	NA	NA	NA	NA	NA	NA	NA	NA	NA	NA	NA	NA	NA	NA	NA	NA	NA	NA	NA	NA	NA	NA	NA	NA	NA	NA
TAGLN	6.3809e+06	6.70677e+06	NA	20231560	11722092	7.94059e+06	24385954	37296430	84083070	67020290	21454208	100006640	30615082	32116676	32967490	11246594	9158296	14680330	22829206	77833730	25629132	NA	31557992	15950928	NA	18946932	49743360	48522644	35978816	17760970	11676928	88683610	9954734	20665300	36123370	16553316	44374176	15041107	NA	29449708	NA	27655840	60548620	NA	NA	83992530	25345930	4744079
TAGLN2	NA	16541084	7291378	9932338	5565914	NA	NA	28975880	51400240	48171332	12998163	74424104	32186898	25419596	21790298	16272973	23007682	18184718	19046864	46290390	19150048	NA	24756980	9176444	NA	18340584	27968864	9435770	37626636	28866864	18601972	60580812	32713136	11354842	8964208	NA	9892269	16986924	NA	13561245	NA	17509878	31583162	14678598	14995487	23577992	17946600	12554646
TAGLN3	NA	13173613	NA	12196069	3.80645e+06	NA	4.5106e+06	7723407	17975046	26115758	69678050	NA	22449336	36640212	NA	NA	NA	25826198	29234498	54170356	53788736	NA	16518232	NA	NA	NA	139927300	209636	19859250	NA	NA	21763810	11448380	19521160	14976148	5847363	4.08769e+06	4902540	22175316	NA	NA	1.07492e+06	16898652	NA	NA	NA	1.22072e+06	15806007
TALDO1	NA	4.0856e+06	NA	7158654	NA	NA	NA	NA	33719160	14480891	19041750	41511056	15684088	18277696	NA	NA	25145756	11181229	13489027	26226452	30938900	NA	13403883	10705388	NA	21321616	32064210	16080736	24523804	18989600	14780818	20267512	13494836	NA	NA	NA	NA	NA	5.23128e+06	NA	NA	10021315	19086140	5.28934e+06	9836338	14568002	22425904	5707334
TARS1	NA	NA	NA	NA	NA	NA	NA	NA	NA	NA	NA	NA	NA	NA	NA	NA	NA	NA	NA	NA	NA	NA	NA	NA	NA	NA	NA	NA	NA	18014198	6.56689e+06	NA	NA	NA	NA	NA	NA	NA	NA	NA	NA	NA	NA	NA	NA	NA	NA	NA
TBCA	NA	6310477	5519917	21491758	1.72056e+06	3704243	NA	49124680	57300656	99128250	43750030	190999900	94228424	85140790	56414510	34571764	42178932	47568650	33286030	33249364	44762784	24243224	35181508	24941184	12550777	97793190	50503910	47038184	60959600	54901190	87232160	124394190	116610240	40052360	17973282	20886306	69495656	36453136	19935484	48473420	16682054	36369824	39917016	32782208	54397356	35383590	54405732	18767430
TBCB	NA	NA	NA	NA	NA	NA	NA	NA	11212735	9893020	9596431	18340282	NA	NA	NA	NA	NA	NA	NA	NA	16572075	NA	NA	NA	NA	7.01419e+06	7369905	NA	2.47698e+06	3388865	NA	NA	9045876	NA	NA	NA	NA	NA	NA	NA	NA	10366555	NA	NA	NA	11638904	NA	NA
TBCD	NA	NA	NA	NA	NA	NA	NA	NA	NA	NA	NA	3519556	NA	NA	NA	NA	NA	NA	NA	NA	NA	NA	NA	NA	NA	NA	NA	NA	NA	NA	NA	NA	NA	NA	NA	NA	NA	NA	NA	NA	NA	NA	NA	NA	NA	NA	NA	NA
TBXAS1	NA	NA	NA	NA	NA	NA	NA	NA	NA	NA	NA	NA	NA	NA	NA	NA	NA	NA	NA	NA	NA	NA	NA	NA	NA	NA	NA	NA	13395669	NA	NA	NA	NA	NA	NA	NA	NA	NA	NA	NA	NA	NA	NA	NA	NA	NA	NA	NA
TCEAL5	NA	NA	NA	NA	NA	NA	NA	NA	NA	NA	NA	NA	NA	NA	NA	NA	NA	NA	NA	NA	NA	NA	NA	NA	NA	NA	NA	NA	NA	NA	NA	NA	NA	NA	NA	NA	NA	NA	NA	NA	NA	NA	NA	NA	NA	NA	NA	NA
TCN2	NA	NA	NA	NA	NA	NA	NA	NA	NA	NA	NA	NA	NA	NA	NA	NA	NA	NA	NA	NA	NA	NA	NA	NA	NA	NA	11121280	NA	NA	NA	NA	NA	NA	NA	NA	NA	NA	NA	NA	NA	NA	NA	NA	NA	NA	14603552	NA	NA
TCP1	23722880	40408540	20807020	37104824	12687737	15520226	27150708	47413030	71105460	80325400	74692130	255676740	82975300	113946350	96316280	43325050	65746360	38657812	65173310	102111260	70562160	104989100	127198330	51010852	49100150	143261780	91241600	39424960	200987580	117441570	91090424	137414080	112140040	13159462	10181961	12639906	15968043	9877318	13849594	19118340	60845360	94300984	38172684	51750850	65219532	55663864	112882740	85754510
TESC	NA	NA	NA	NA	NA	NA	NA	NA	NA	NA	18775884	NA	NA	NA	NA	NA	NA	NA	NA	NA	NA	NA	NA	NA	NA	NA	NA	NA	NA	NA	NA	NA	NA	NA	NA	NA	NA	NA	7684139	NA	NA	NA	NA	NA	NA	NA	NA	NA
TF	13734582	48517670	42568696	26413908	13383006	40839424	51211770	62080256	824311040	90472800	187525700	598332300	105143290	326461820	57898616	54577480	43573790	129544984	57144080	138669360	403837570	59124456	201237340	63940770	81569070	237158600	1072741500	67107936	179202130	264749060	68654984	279733380	107188010	117633656	412464830	48803972	174696200	31057314	51870824	40738176	75363680	117170720	171124910	40459490	50331184	315022200	169495860	47662344
TFG	13821650	43666628	29770680	40143176	8003648	19215308	NA	84389600	165456030	187093220	83457464	326586940	96226660	132143760	107777600	62234870	43436136	58653440	52435736	94407840	77311520	103184240	103050750	43794856	56848064	68615640	90908130	27617806	89062600	81794050	117181130	207735490	106923260	17137808	20407736	36965136	19676248	59905376	22576858	28981838	44403984	113564610	137566720	64573740	71369760	105694990	71739790	39107210
TGFBI	NA	NA	NA	NA	NA	NA	7.50455e+06	NA	NA	NA	NA	NA	12362164	NA	NA	NA	NA	NA	NA	NA	NA	NA	NA	NA	NA	5.06102e+06	19570728	14605773	NA	NA	NA	NA	NA	NA	NA	NA	NA	NA	NA	NA	23718350	NA	16404185	6.56524e+06	11825340	23988274	NA	NA
TGM1	NA	NA	NA	NA	NA	NA	NA	NA	22991208	NA	NA	NA	NA	NA	NA	NA	NA	NA	NA	NA	33167474	NA	NA	23090652	NA	NA	NA	NA	NA	NA	NA	NA	NA	NA	NA	NA	NA	NA	NA	NA	NA	NA	NA	NA	NA	NA	NA	NA
TGM2	NA	NA	NA	NA	NA	NA	NA	NA	10807572	NA	NA	41798160	26124958	23269996	NA	10481038	NA	NA	11062731	NA	NA	NA	6338709	4.35161e+06	NA	11453330	NA	NA	64042532	36627476	NA	NA	14871076	NA	NA	NA	5442859	NA	NA	NA	NA	NA	NA	NA	NA	NA	23295472	NA
TGM3	NA	NA	NA	NA	NA	NA	1.92543e+06	NA	41006750	NA	NA	NA	NA	NA	NA	NA	24063048	NA	NA	NA	73034110	NA	15468846	38142796	NA	NA	NA	NA	NA	NA	NA	NA	NA	NA	NA	NA	NA	NA	NA	NA	NA	NA	NA	NA	NA	NA	NA	NA
TGM5	NA	NA	NA	NA	NA	NA	NA	NA	NA	NA	NA	NA	NA	NA	NA	NA	NA	NA	NA	NA	3.33206e+06	NA	NA	2.09836e+06	NA	NA	NA	NA	NA	NA	NA	NA	NA	NA	NA	NA	NA	NA	NA	NA	NA	NA	NA	NA	NA	NA	NA	NA
TGOLN2	10616673	14262777	2.6991e+06	33090022	9455329	NA	10172831	12401571	51582188	NA	13877913	79233416	67912900	75777016	27875474	19404216	NA	68821544	20857680	32281192	NA	15913503	15768098	17165732	27647764	19441750	34378716	9884386	30004024	17691576	33366244	51490664	31627118	14682723	NA	20617020	20722874	14864012	NA	10096958	18273774	62415028	NA	22180956	20005432	20066200	21254088	NA
THAP4	NA	NA	NA	NA	NA	NA	NA	NA	NA	3.53781e+06	NA	12434134	4762465	NA	4.00726e+06	NA	NA	NA	NA	NA	NA	NA	3.73422e+06	NA	NA	6272307	NA	NA	5888447	7527843	4.03776e+06	NA	NA	NA	NA	NA	NA	NA	NA	NA	NA	NA	NA	NA	NA	NA	NA	NA
THBS4	NA	NA	NA	NA	NA	NA	NA	NA	NA	NA	NA	NA	NA	NA	NA	NA	NA	NA	NA	NA	NA	NA	NA	NA	NA	NA	NA	NA	NA	NA	NA	NA	NA	NA	NA	NA	NA	NA	NA	NA	13822665	NA	7578936	NA	59720496	NA	NA	NA
THY1	NA	31329016	9437536	23937066	14282875	6582296	NA	NA	56846690	42475256	168856480	75439470	23703876	61957640	NA	NA	NA	40718430	38783910	145746140	91955550	NA	NA	NA	NA	NA	176781340	NA	41454320	NA	9323618	79901470	NA	9829088	17035160	NA	NA	NA	48991056	NA	NA	NA	8100310	NA	NA	24227116	5846426	8745174
TIMD4	11998610	115225600	35505690	31557622	38575908	36408268	43973410	36107524	109860800	151843520	79640460	218576830	158762620	74901220	129294880	73177384	159476450	89296180	151077660	171644930	116068820	189818290	87305560	46562588	54824104	37377924	55297944	32132602	30045044	40261480	37572660	55464284	8888301	NA	NA	17227350	NA	4577951	4991453	NA	66218290	44574244	54706436	28486432	40062650	44407424	21387306	118371090
TIMP1	2157609	NA	1.97403e+06	NA	NA	NA	3.0066e+06	NA	NA	4.86563e+06	NA	29128746	NA	14278155	NA	4811640	NA	NA	NA	NA	NA	NA	3.8672e+06	NA	4345995	12253645	18540280	11799967	NA	NA	NA	18995390	NA	NA	4.12575e+06	7472128	NA	NA	NA	3.9364e+06	5.81826e+06	NA	NA	NA	NA	8486973	NA	NA
TIMP2	NA	NA	NA	NA	NA	NA	8400886	NA	NA	NA	NA	NA	NA	NA	NA	NA	NA	NA	NA	NA	NA	NA	NA	NA	6830359	NA	NA	7370544	NA	NA	NA	NA	NA	4204628	NA	NA	NA	NA	NA	NA	NA	NA	NA	NA	NA	NA	NA	NA
TKFC	NA	4089196	NA	NA	NA	NA	NA	NA	12711355	15226531	NA	35209344	NA	NA	NA	NA	NA	NA	NA	NA	NA	8859199	NA	NA	NA	13448830	NA	NA	17011836	16711488	NA	24341872	NA	NA	NA	NA	NA	NA	NA	NA	NA	12115852	NA	NA	NA	NA	NA	10019417
TKT	28097848	45216130	31487060	21792286	8730866	5552119	38942108	39519210	170504540	167754880	122004410	304851970	102374936	97047710	121418480	31988006	66523684	74146600	60091370	129320750	161750800	36568470	74160070	42848730	61142616	141428180	168807300	50815708	162782130	151094340	93655336	218720180	68778760	51277364	25059214	23998840	49463612	24985224	26156812	24437112	42869320	50558416	160976740	37787176	64031268	95819120	127945670	95095224
TLN1	NA	NA	NA	3491303	NA	NA	NA	17140548	100926260	21510926	12386335	98436020	17695462	24085380	17146456	9724039	14389012	10254634	14135706	23270176	20062704	12064762	21429434	9939053	5817114	29015208	26115584	5.8007e+06	37757490	24370854	14656466	54516470	15692471	NA	NA	NA	NA	NA	NA	NA	10564653	12334522	41500348	11154967	10255596	28599104	27983950	17841964
TMBIM1	NA	NA	NA	3.50172e+06	NA	NA	NA	3.31917e+06	8509821	13572572	4.03789e+06	35627172	9253165	6.00569e+06	7.45303e+06	5.92182e+06	8888796	NA	5859739	6257146	NA	5487662	5099419	NA	6.90972e+06	24190782	NA	7410963	11425829	18910394	9077153	16472686	15698692	NA	NA	NA	NA	NA	NA	NA	16824064	17135366	7.23704e+06	4650667	19642544	NA	14162354	NA
TMED10	NA	NA	NA	NA	3232362	NA	NA	NA	87840990	NA	30336184	80210800	24210528	66817444	NA	12107026	NA	11850603	NA	114804740	NA	13072518	13757113	NA	13177973	15192586	42441892	NA	43523720	NA	NA	40725360	NA	NA	NA	NA	NA	NA	6103957	NA	9925452	12923996	17356154	8570714	10870673	18351880	6065237	NA
TMED2	NA	NA	NA	NA	NA	NA	NA	NA	22730108	NA	6018619	17140796	NA	12006231	NA	NA	NA	NA	NA	NA	NA	NA	NA	NA	NA	NA	NA	NA	NA	NA	NA	8530744	NA	NA	NA	NA	NA	NA	NA	NA	NA	NA	NA	NA	NA	NA	NA	NA
TMED7	NA	NA	NA	NA	NA	NA	NA	NA	43261692	NA	NA	27835478	NA	29330612	NA	NA	NA	NA	NA	15658656	4613551	NA	NA	NA	NA	NA	6583715	NA	17145932	NA	NA	13753710	NA	NA	NA	NA	NA	NA	NA	NA	NA	NA	NA	NA	NA	NA	NA	NA
TMED9	NA	NA	NA	NA	NA	NA	NA	NA	62692976	NA	23246384	57569316	19305470	54702150	NA	9994402	NA	NA	NA	27473206	31428564	NA	NA	NA	NA	12435020	31241532	NA	29734560	NA	NA	35025500	NA	NA	NA	NA	NA	NA	NA	NA	NA	NA	11570594	NA	NA	NA	NA	NA
TMEM109	NA	NA	NA	NA	1245402	NA	NA	6514572	96018700	8881638	7900641	35320220	7.22907e+06	10779912	7049599	NA	7255015	NA	NA	18977384	15240248	NA	NA	NA	4245047	12751144	25097220	NA	20166882	10810415	5.50458e+06	33906110	NA	NA	NA	NA	NA	NA	NA	NA	NA	NA	NA	NA	NA	10089896	NA	NA
TMEM119	NA	NA	NA	NA	NA	NA	NA	NA	NA	NA	NA	NA	NA	NA	NA	NA	NA	NA	NA	NA	NA	NA	NA	NA	NA	NA	NA	NA	3.96776e+06	NA	NA	NA	NA	NA	NA	NA	NA	NA	NA	NA	NA	NA	NA	NA	NA	NA	NA	NA
TMEM123	2547535	NA	NA	NA	NA	NA	NA	2.99452e+06	NA	NA	NA	NA	15162390	24874184	7839451	NA	NA	6.66618e+06	4.66206e+06	NA	NA	NA	NA	NA	8.25418e+06	NA	9769095	2.68457e+06	9318429	5.7374e+06	NA	13335093	7.22187e+06	NA	NA	7762505	NA	4472208	NA	NA	9292798	12812348	7.70317e+06	8341855	9095198	11535302	NA	NA
TMEM14C	NA	NA	NA	NA	NA	NA	NA	NA	NA	NA	NA	NA	NA	3.66894e+06	NA	NA	NA	NA	NA	NA	NA	NA	NA	NA	NA	NA	NA	NA	NA	NA	NA	NA	NA	NA	NA	NA	NA	NA	NA	NA	NA	NA	NA	NA	NA	NA	NA	NA
TMEM165	NA	NA	NA	NA	NA	NA	NA	NA	NA	NA	NA	NA	NA	NA	NA	NA	NA	NA	NA	NA	NA	NA	NA	NA	NA	NA	NA	NA	20644922	NA	NA	NA	NA	NA	NA	NA	NA	NA	NA	NA	NA	NA	NA	NA	NA	NA	NA	NA
TMEM179B	4.19782e+06	NA	NA	14171746	NA	NA	9741745	NA	26040484	NA	NA	34152932	21629756	NA	14288919	9815721	10664586	NA	8464242	NA	NA	30588572	29753266	NA	16326367	NA	NA	8438087	18412114	6854766	15295436	22877882	24052608	NA	NA	10349221	NA	6210464	NA	NA	16831050	20332366	NA	10820768	15110371	NA	NA	NA
TMEM198	3.86657e+06	NA	NA	3.13226e+06	NA	10222242	5.47667e+06	10889525	27495252	6348947	5842017	13013221	5.69294e+06	7469948	3.51875e+06	NA	5.80013e+06	NA	NA	NA	5888936	NA	5.27582e+06	NA	5592710	NA	13489980	2.89765e+06	NA	NA	NA	9732322	NA	NA	5741277	2.7935e+06	2.50576e+06	NA	NA	NA	4.63381e+06	NA	8618252	NA	7433608	8090177	NA	NA
TMEM205	NA	NA	NA	NA	NA	NA	NA	NA	43729250	NA	NA	25510100	10921264	12815357	NA	NA	NA	NA	NA	14124344	19939128	NA	NA	NA	NA	NA	30301392	NA	13125155	NA	NA	22211854	NA	NA	NA	NA	NA	NA	NA	NA	NA	NA	9606393	NA	NA	10419548	NA	NA
TMEM230	NA	NA	NA	NA	NA	NA	NA	NA	NA	NA	NA	NA	10674937	9242435	NA	4.23888e+06	NA	NA	NA	NA	NA	NA	NA	NA	4774385	NA	9395991	NA	NA	NA	NA	NA	NA	NA	NA	NA	NA	NA	NA	NA	NA	NA	NA	NA	5.83717e+06	NA	3.44619e+06	NA
TMEM256	NA	NA	NA	NA	NA	NA	NA	NA	14252127	NA	3.5549e+06	5067244	NA	NA	NA	NA	NA	NA	NA	8785948	NA	NA	4.06674e+06	NA	NA	NA	9014916	NA	NA	NA	NA	NA	NA	NA	NA	NA	NA	NA	NA	NA	NA	NA	NA	NA	NA	NA	NA	NA
TMEM263	NA	18354138	6.61505e+06	3.71904e+06	2.58345e+06	NA	NA	NA	80950220	8990677	14716421	54576584	37070264	57770824	17061448	NA	NA	NA	NA	19883276	NA	NA	NA	NA	6290668	32605052	19907204	NA	12964946	NA	NA	36558936	19779208	NA	NA	NA	NA	NA	NA	NA	NA	31588036	23679688	NA	NA	10026259	19113388	NA
TMEM30A	3.97669e+06	6620623	3.93422e+06	11000998	3.14394e+06	1.97912e+06	5227048	14437256	29116486	20743848	45178336	134394880	39990970	44747400	16381338	17193654	16253432	24220564	20936384	22331268	26019254	21976766	27658234	20116436	12471845	26135830	32560674	13447026	48392104	40193770	28269106	42244050	58607904	4.65963e+06	NA	5796718	7.43479e+06	4184928	15756160	5.15044e+06	19655206	32847140	15269166	18990596	22643626	13100796	27859000	7241564
TMOD1	NA	NA	NA	NA	NA	NA	NA	NA	NA	NA	NA	NA	NA	NA	NA	NA	NA	NA	NA	NA	NA	NA	NA	NA	NA	NA	NA	NA	NA	NA	NA	NA	NA	NA	NA	NA	NA	NA	NA	NA	NA	NA	4873155	NA	NA	2.64217e+06	NA	NA
TMOD2	NA	9123402	NA	NA	NA	NA	NA	NA	NA	NA	10070936	NA	NA	NA	NA	NA	NA	12567026	NA	24894870	17821020	NA	NA	NA	NA	NA	41774664	NA	6980889	NA	NA	NA	NA	NA	NA	NA	NA	NA	7714991	NA	NA	NA	NA	NA	NA	NA	NA	NA
TMSB10	NA	10326370	NA	15841053	NA	NA	NA	13464237	104620904	111528136	221977630	180709890	78417630	113431130	42545164	23856664	35244210	62944120	55016896	108675820	55053868	NA	30073462	14813890	NA	56075600	142186300	16336304	59515364	65812172	49328932	92793070	54633700	66509204	36044560	12181256	40800772	31121442	90541970	16833624	6.40591e+06	24939114	51973852	26039306	18534782	41533936	29152944	NA
TMSB4X	13076230	83122430	37426508	92595544	25169474	21223298	39771484	107008410	1092024600	671032450	720423040	943866240	478462270	578753500	308323780	151155090	121303180	335805920	147494820	509925220	290693600	42698884	159705740	48535296	20979870	412959600	610041200	74150456	441698100	370041950	242553500	444409540	347640130	318772770	211991920	88329450	201385600	196642580	327094820	79820920	45862280	138393840	288803260	141711650	96934536	272978850	187741180	97728610
TMT1A	NA	NA	NA	20338648	NA	NA	NA	8724761	193930200	21486736	40014572	179166030	40538304	96665090	28881598	13592396	10175306	9136368	35853290	80641650	89664750	17872096	23973408	12069983	18583896	43580464	134166020	NA	119004940	58234760	17862330	79642880	11214108	NA	NA	NA	NA	NA	NA	NA	NA	26512040	38130136	18920218	NA	35541480	20856980	15370784
TNFAIP8	3127873	10806137	6.85863e+06	5121753	1.67054e+06	1312582	3955813	20614704	NA	11673551	5848725	32852344	20402466	15088944	15799070	NA	19538930	NA	17544552	18634836	1.92112e+06	17039494	20542320	10188354	NA	19028174	NA	7.50666e+06	17942014	18062806	9499184	16793048	28496446	NA	NA	NA	NA	6726655	NA	NA	7000357	29767500	NA	9658537	12863300	NA	21383124	5.588e+06
TNFRSF10B	NA	NA	NA	2.41902e+06	NA	NA	NA	6.02483e+06	NA	NA	NA	30910260	17238964	11046204	9888255	8545015	NA	5023951	5386909	NA	NA	12057916	5735413	NA	3.61332e+06	6646736	8951612	4.09662e+06	8329400	11055275	6740785	NA	18836728	NA	NA	2.78925e+06	NA	NA	NA	NA	7806285	6658293	NA	5071019	8777866	NA	7520503	NA
TNIK	NA	NA	822999	NA	NA	NA	589397	1.95248e+06	NA	NA	NA	NA	NA	NA	NA	NA	NA	NA	NA	NA	NA	NA	NA	NA	NA	3.49746e+06	NA	NA	NA	7.72926e+06	NA	NA	932742	613832	NA	NA	620581	NA	NA	NA	NA	NA	NA	NA	NA	2.53354e+06	NA	NA
TNPO1	NA	NA	NA	NA	NA	NA	NA	NA	NA	NA	NA	NA	NA	NA	NA	NA	NA	NA	NA	NA	NA	NA	NA	NA	NA	NA	NA	NA	1.97012e+06	6046270	NA	4.15977e+06	NA	NA	NA	NA	NA	NA	NA	NA	NA	NA	NA	NA	NA	NA	NA	NA
TNR	NA	NA	NA	NA	NA	NA	NA	NA	NA	4.23928e+06	8992100	NA	NA	25115802	NA	NA	NA	NA	8778988	40001700	11506922	NA	NA	NA	NA	NA	NA	NA	NA	NA	NA	NA	NA	NA	NA	NA	NA	NA	18652044	NA	NA	NA	NA	NA	NA	NA	NA	NA
TOLLIP	5329569	14387523	8481992	21113316	5322329	7415092	6926525	19677232	45499084	59701212	44122456	89146770	61395284	45698204	50044744	20818488	25070080	27342884	24450808	64936756	46009056	42417280	43820100	37006880	17921756	52404596	58542668	15022496	60049590	32734274	27381676	102381250	35390524	9257654	9007985	18058216	7665290	15320748	25215898	14547058	29519162	44788130	20314420	32498232	22080284	17101310	21529136	18286164
TOM1	NA	NA	NA	NA	NA	NA	NA	NA	16848188	12808573	15053238	27341738	15150474	11383708	NA	NA	NA	NA	6.2681e+06	16857532	NA	10867441	12284801	NA	NA	NA	NA	NA	14765279	NA	9883317	23715068	NA	NA	NA	NA	NA	NA	NA	NA	NA	NA	NA	NA	NA	NA	NA	NA
TOM1L1	NA	5.10197e+06	NA	NA	NA	NA	NA	NA	NA	22746684	9664295	34951140	9296416	6.51591e+06	9912342	4896389	8227827	NA	8.15652e+06	6.13332e+06	NA	13738110	7053073	NA	5453517	16983308	NA	NA	19320922	NA	9693632	32205032	6.63166e+06	NA	NA	7542424	NA	4409044	NA	3.53291e+06	10806382	8462162	NA	4776916	8.38202e+06	NA	6.1457e+06	6.45619e+06
TOM1L2	NA	NA	NA	NA	NA	NA	NA	NA	NA	NA	NA	NA	NA	NA	NA	NA	NA	NA	NA	NA	NA	NA	NA	NA	NA	NA	NA	NA	NA	NA	NA	NA	NA	NA	NA	NA	NA	NA	725536	NA	NA	NA	NA	NA	NA	NA	NA	NA
TOMM20	NA	NA	NA	NA	NA	NA	NA	NA	NA	NA	NA	NA	NA	NA	NA	NA	NA	NA	NA	NA	NA	NA	NA	NA	NA	NA	NA	NA	NA	NA	NA	NA	NA	NA	NA	NA	12066710	11310036	NA	8680276	NA	25291572	NA	NA	NA	NA	NA	NA
TOMM22	NA	NA	NA	NA	NA	NA	NA	NA	14714666	NA	5602219	NA	NA	NA	NA	NA	NA	NA	NA	9223428	NA	NA	NA	NA	NA	NA	12965888	NA	NA	NA	NA	NA	NA	2.96864e+06	1.55612e+06	NA	NA	NA	2.07202e+06	NA	NA	NA	NA	NA	NA	NA	NA	NA
TOMM6	NA	NA	NA	NA	NA	NA	NA	NA	8944399	NA	NA	NA	NA	NA	NA	NA	NA	NA	NA	NA	NA	NA	NA	NA	NA	NA	NA	NA	NA	NA	NA	NA	NA	NA	NA	NA	NA	NA	NA	NA	NA	NA	NA	NA	NA	NA	NA	NA
TOMM70	NA	NA	NA	NA	NA	NA	NA	NA	NA	NA	15238918	NA	NA	NA	NA	NA	NA	NA	NA	8301773	13826424	NA	NA	NA	NA	NA	10065159	NA	NA	NA	NA	4872952	NA	NA	NA	NA	NA	NA	2.42986e+06	NA	NA	NA	NA	NA	NA	NA	NA	NA
TP53I11	NA	NA	NA	NA	NA	NA	NA	NA	NA	NA	NA	NA	NA	NA	NA	NA	NA	NA	NA	NA	NA	NA	NA	NA	NA	NA	NA	NA	NA	NA	3121959	17943040	NA	NA	NA	NA	NA	NA	NA	NA	NA	NA	NA	NA	NA	6206847	NA	NA
TPBG	NA	NA	NA	NA	NA	NA	NA	NA	204146000	NA	180861470	NA	NA	NA	NA	NA	NA	NA	NA	NA	NA	NA	NA	71425860	NA	NA	9099038	NA	NA	NA	NA	11746955	NA	NA	NA	NA	NA	NA	4794646	NA	NA	NA	3.9667e+06	1.61946e+06	NA	3118940	NA	NA
TPD52	17364620	34676930	19499688	39366292	6651929	9131043	18951522	48315720	19339448	63177490	29587952	149235180	64011030	79466510	57787600	57635936	53856280	49823690	46747572	30579192	25529518	107379640	102564700	34999536	34567390	57214830	39997080	42190530	65513430	83180610	74911624	95298690	75078824	49115988	9276282	22397880	22581862	40890416	25958056	36913890	26253540	94058520	13475600	38953280	71595410	30733378	63585172	29267016
TPD52L1	22088062	47335816	24411780	49471800	13134270	21605316	24787464	38563056	206182750	43855800	55410710	141325820	88985070	81958400	62362250	83461800	43243000	40194068	31542448	56542104	32286474	112482056	76870860	43105730	46284744	53072444	53532788	30949862	56642080	52324076	71202240	72172450	80704190	18261796	NA	36469824	11855956	30600170	NA	21494678	37444530	103946744	9135543	26647958	74954430	25222642	70967420	39033764
TPD52L2	6772892	11829329	6.346e+06	16142642	5.40845e+06	4.87039e+06	8839996	20366730	16804074	28519660	15586528	67206590	17977068	36554644	14835664	17691400	16577594	15356677	11321458	19076818	12326530	47480900	35561390	18359472	7.26238e+06	18667248	24326404	9558667	31376858	29878772	17397836	38004828	32369050	18790352	8422541	10304063	7.49559e+06	12390842	6579131	12746005	7085348	49415630	11264091	12768267	24942600	16378701	27962748	9967824
TPI1	48885496	104739050	51869908	157395120	37618790	35749524	67999940	368931840	674399040	830878460	486498180	1461770500	696728400	660110200	487521000	258059330	421691260	478384700	354705000	532391170	609107600	225928770	452377660	325620160	159409310	931699800	759277700	330337150	463297380	834374500	631023550	1111981400	924332350	112855090	143274720	243486050	168090880	137535250	217110270	254889700	229308420	319388830	601258430	277566560	464601200	474724860	507385200	268395460
TPM1	NA	NA	NA	NA	NA	NA	NA	NA	NA	NA	NA	NA	2299519	2.6433e+06	NA	NA	NA	2912610	NA	NA	NA	NA	NA	NA	NA	1.71355e+06	5563760	NA	2.4092e+06	NA	1.10274e+06	5.79458e+06	NA	NA	1.24383e+06	NA	NA	NA	1.86136e+06	NA	NA	NA	2299477	NA	NA	NA	NA	NA
TPM3	NA	NA	NA	NA	NA	NA	NA	3.4823e+06	NA	NA	NA	NA	6089758	11024322	2328298	1.2345e+06	6995933	5131523	3.81072e+06	4621681	NA	NA	NA	NA	NA	10773200	26497764	NA	7518231	3.94188e+06	2.53609e+06	5585625	7827098	NA	1.34737e+06	NA	2514167	NA	4768602	891484	NA	NA	5560953	NA	NA	5158302	NA	1.04942e+06
TPM4	NA	NA	NA	4.604e+06	3.39288e+06	NA	NA	11753582	40746950	16190471	24219568	48269148	10818010	27478564	9734621	3.34581e+06	10847429	11666519	10354048	42162524	19375786	4500343	13832452	NA	4251891	12042496	33931690	2.05174e+06	14372164	7953140	4.31227e+06	18026854	5053007	6.48518e+06	6.11858e+06	3010440	4.25717e+06	2.88824e+06	6437789	1108843	NA	8410735	24783526	10116128	2.76186e+06	24131706	7909830	5006952
TPP1	43793720	163726620	48983216	77963690	163679570	76092420	125821430	142877000	173441500	227952720	102260720	548769000	104652830	106275470	72400260	223575550	388561250	197731700	191608930	341988160	229551100	52653296	235843650	239501150	56135170	107820970	171643170	35526360	406108540	78285310	124372530	552951940	97149790	52083000	35963470	41282828	45052176	58842696	55537308	62460724	426682000	377022000	104630456	53984376	135604900	33607830	100590930	55312844
TPPP	NA	33395616	18256938	44406388	6577998	6681231	10972137	11461340	30860056	39851496	409321150	66505276	18357816	403839400	13991438	NA	16713405	81059770	67190200	135024830	118179060	NA	38198204	11125355	11597502	68255656	188509340	NA	81881600	44657140	22527828	87429860	26675620	57162096	42003110	12733020	12647048	15972564	54789868	8514093	NA	37020320	15116942	30062560	NA	46148720	27582852	19299728
TPPP3	NA	32950532	NA	18841044	NA	NA	NA	33691330	82389120	126204340	65175936	339528540	79063240	118582720	91104210	36570310	62059250	64350932	55383452	77268380	82522680	25360478	62659984	36815510	20850918	97872820	99060250	33360432	134927040	75736270	77137340	143129380	84383230	51897610	30605544	24783916	44578030	55667604	42914176	50780600	37437056	58820600	26697640	34626204	42436456	46999200	52653468	34578024
TPRG1L	NA	NA	NA	NA	NA	NA	NA	NA	NA	NA	8681683	10328247	NA	NA	NA	NA	NA	NA	NA	NA	8405656	NA	NA	NA	NA	NA	NA	NA	NA	NA	NA	NA	NA	NA	NA	NA	NA	NA	NA	NA	NA	NA	NA	NA	NA	NA	NA	NA
TPT1	NA	NA	NA	34036210	NA	NA	NA	16357657	471713250	540037760	NA	1041620200	8778917	7903098	328168540	NA	11272374	4441033	3.98844e+06	3345679	NA	4.37404e+06	3403627	2.08008e+06	4780147	50760440	22880640	7.43689e+06	18931346	26089744	24057148	33537662	24876782	5835634	3.72206e+06	4.28478e+06	6.00833e+06	NA	4469079	NA	1.46143e+06	12028930	18322886	10048210	11274430	6297916	13673128	NA
TRAPPC1	NA	NA	NA	NA	NA	NA	NA	NA	NA	NA	NA	NA	NA	NA	NA	NA	NA	NA	NA	NA	NA	NA	NA	NA	NA	NA	3.57785e+06	NA	3.63681e+06	NA	NA	NA	NA	NA	NA	NA	NA	NA	NA	NA	NA	NA	NA	NA	NA	NA	NA	NA
TRAPPC2L	NA	NA	NA	NA	NA	NA	NA	NA	NA	NA	5144575	13428408	6736715	2.81883e+06	4.66846e+06	NA	3.56765e+06	NA	NA	4560420	4.17792e+06	NA	NA	NA	NA	NA	NA	NA	NA	NA	NA	NA	NA	NA	NA	NA	NA	NA	NA	NA	NA	NA	NA	NA	NA	NA	NA	NA
TRAPPC3	NA	8056769	3.95767e+06	18396902	3405294	2907312	2.64764e+06	22284374	42817344	20810476	39514736	95773250	32236092	41283504	23331436	12043558	19849960	19318632	17832752	27077542	22554568	29565932	38009444	NA	7.40969e+06	31138384	31402640	10785398	23109092	42580540	30716468	45526024	26191884	9213571	NA	8.31927e+06	NA	8068371	4.12056e+06	6951415	6255240	53713430	NA	16691486	23320408	18142868	33575140	17306816
TRAPPC4	NA	NA	NA	NA	NA	NA	NA	NA	NA	NA	NA	NA	NA	NA	NA	NA	NA	NA	NA	NA	NA	NA	NA	NA	2166398	NA	NA	NA	NA	NA	NA	NA	NA	NA	NA	NA	NA	NA	NA	NA	NA	36956170	NA	NA	NA	NA	NA	NA
TRAPPC5	NA	NA	NA	NA	NA	NA	NA	NA	NA	NA	NA	NA	NA	NA	NA	NA	NA	NA	NA	NA	NA	NA	NA	NA	NA	NA	NA	NA	7.43588e+06	6800745	3886442	NA	NA	NA	NA	NA	NA	NA	NA	NA	NA	NA	NA	NA	NA	NA	NA	NA
TRAPPC6B	NA	NA	NA	NA	NA	NA	NA	NA	4877534	NA	4.23514e+06	18794476	NA	3.67839e+06	NA	NA	NA	NA	NA	NA	NA	NA	NA	NA	NA	NA	NA	NA	NA	NA	NA	NA	NA	NA	NA	NA	NA	NA	NA	NA	NA	NA	NA	NA	NA	NA	NA	NA
TREM2	NA	NA	NA	NA	NA	NA	NA	NA	NA	NA	NA	NA	NA	NA	NA	NA	NA	NA	NA	NA	NA	NA	NA	NA	NA	NA	NA	NA	NA	NA	NA	NA	NA	2.88851e+06	2.78732e+06	NA	NA	NA	NA	NA	NA	NA	NA	NA	NA	NA	NA	NA
TRIM2	NA	3.39837e+06	NA	NA	NA	NA	NA	NA	NA	NA	NA	NA	NA	NA	NA	NA	NA	NA	NA	NA	NA	NA	NA	NA	NA	NA	NA	NA	NA	NA	NA	NA	NA	NA	NA	NA	NA	NA	NA	NA	NA	NA	NA	NA	NA	NA	NA	NA
TRIM23	NA	NA	NA	NA	NA	NA	NA	NA	NA	NA	NA	NA	NA	NA	NA	NA	NA	NA	NA	NA	NA	NA	NA	NA	NA	NA	NA	NA	NA	NA	NA	NA	NA	NA	NA	NA	NA	NA	NA	NA	NA	NA	NA	NA	NA	NA	NA	NA
TRIM29	NA	NA	NA	NA	NA	NA	NA	NA	NA	NA	NA	NA	NA	NA	NA	NA	39184504	NA	NA	NA	NA	NA	NA	NA	NA	NA	NA	NA	NA	NA	NA	NA	NA	NA	NA	NA	NA	NA	NA	NA	NA	NA	NA	NA	NA	NA	NA	NA
TRMT112	NA	NA	NA	NA	1.25168e+06	NA	NA	NA	NA	NA	NA	18205780	NA	NA	NA	NA	NA	NA	NA	NA	NA	8417999	8664966	NA	NA	NA	NA	NA	2.712e+06	2.72327e+06	NA	NA	12178472	NA	NA	NA	NA	NA	NA	NA	NA	15760825	NA	5.81188e+06	NA	NA	11840313	NA
TRPC6	NA	NA	NA	NA	NA	NA	NA	NA	NA	NA	NA	NA	NA	NA	NA	NA	NA	NA	NA	NA	NA	NA	NA	NA	NA	NA	NA	NA	NA	NA	NA	11288545	NA	NA	NA	NA	NA	NA	NA	NA	NA	NA	NA	NA	NA	NA	NA	NA
TRPV4	NA	6842305	6.34478e+06	10494693	NA	NA	NA	24385668	14156676	71001680	28178196	154052910	61871036	63814836	57610710	34413840	32660236	32162468	23185230	32148428	31760838	54655092	53375996	24273224	24243780	65185080	35078640	16884874	49773428	87422860	51856816	69914010	73050980	7335609	NA	3843899	11902208	NA	6754209	7.83125e+06	27220976	38648690	11991613	23710120	23240856	7897665	46487804	19798084
TSC22D1	NA	NA	NA	NA	NA	NA	NA	NA	13446615	7655573	8916968	13864792	6152281	9359671	NA	NA	NA	6.29317e+06	5.38052e+06	10824021	6989738	4.95106e+06	6.38492e+06	NA	NA	NA	11835923	NA	9018452	NA	4617207	7.90823e+06	5303423	6709403	6.49261e+06	NA	NA	NA	5151861	NA	NA	6890081	11283282	4.35097e+06	NA	9619026	NA	NA
TSG101	NA	10844155	9782936	8646908	NA	5083927	NA	16951556	28039560	46921812	22091766	131796630	62162856	31949028	39779376	15006270	16002449	16037426	14251192	31941316	16583568	34402772	24498080	29404428	26615652	71386296	25617712	23459448	72306870	65306376	56155936	115106240	51555890	NA	NA	19277020	NA	NA	NA	5253254	49389780	39087108	24608156	25977980	15883033	25802678	52234210	21054270
TSN	NA	5.01326e+06	NA	NA	NA	NA	NA	21990988	11055732	9985350	4.06944e+06	23470112	13173372	14152231	15249356	2394987	23447824	13408542	14618770	19344118	NA	7327724	5107271	6609075	6.40152e+06	29077682	12288960	3085536	20028758	22297790	7950157	33955956	12833780	NA	NA	NA	NA	NA	NA	NA	NA	2.93831e+06	25852772	NA	2.93662e+06	14473563	14796267	NA
TSNAX	NA	NA	NA	NA	NA	NA	NA	3.422e+06	NA	NA	NA	NA	NA	NA	NA	NA	NA	NA	NA	NA	NA	NA	NA	NA	NA	NA	NA	NA	NA	NA	NA	NA	NA	NA	NA	NA	NA	NA	NA	NA	NA	NA	NA	NA	NA	NA	NA	NA
TSPAN18	NA	NA	NA	NA	NA	NA	NA	NA	48400348	16965526	NA	NA	NA	NA	NA	NA	NA	NA	NA	NA	NA	NA	NA	NA	NA	NA	NA	NA	NA	NA	NA	NA	NA	NA	NA	NA	NA	NA	NA	NA	NA	NA	NA	NA	NA	13996881	NA	NA
TSPAN31	NA	426974	NA	NA	NA	NA	NA	NA	NA	NA	NA	NA	NA	NA	NA	NA	NA	2572802	NA	NA	NA	1.92292e+06	NA	NA	NA	NA	NA	NA	NA	1.87264e+06	NA	NA	NA	NA	NA	NA	NA	NA	NA	NA	NA	2.89391e+06	NA	NA	NA	927013	NA	NA
TSPAN4	NA	NA	NA	NA	NA	NA	NA	21394178	NA	32155860	NA	NA	22096154	NA	NA	6508309	NA	16027548	NA	22126304	NA	17768154	NA	NA	NA	28257944	29058464	NA	15377397	NA	12949692	32284492	NA	NA	NA	NA	NA	NA	NA	NA	NA	NA	NA	NA	NA	NA	NA	NA
TSPAN5	NA	NA	NA	NA	NA	NA	NA	NA	NA	NA	NA	10816528	NA	NA	NA	NA	NA	NA	NA	NA	NA	NA	NA	NA	NA	NA	NA	NA	NA	NA	2.75447e+06	11563203	NA	NA	NA	NA	NA	NA	NA	NA	NA	NA	NA	NA	NA	NA	NA	NA
TSPAN6	NA	9046306	NA	12307738	3064578	NA	NA	15822670	35222896	20553828	32659578	78235656	33541406	95333120	33470528	24011252	5496022	14846532	4689895	34933940	2701246	31254348	25139644	17774456	9471115	25470664	28695792	8425062	32056308	12876274	18633514	35036390	33242704	NA	NA	NA	NA	NA	NA	NA	NA	24643884	NA	13699320	24300360	9353595	26457898	NA
TSPAN7	NA	3863183	5547181	8113825	NA	NA	NA	3343682	50112136	24267080	69722690	53997490	19680812	84285800	20255068	7900089	724564	38743280	NA	60921584	19876848	8405498	12791656	NA	NA	19352822	82678750	NA	25768512	8.32287e+06	9134238	28121154	9539889	NA	NA	NA	NA	NA	8716660	NA	7.38002e+06	18323634	6520560	15719586	NA	NA	NA	NA
TST	NA	8005389	NA	NA	NA	NA	NA	NA	NA	NA	NA	NA	NA	NA	NA	NA	NA	NA	NA	NA	NA	NA	NA	NA	NA	NA	NA	NA	NA	NA	NA	NA	NA	NA	NA	NA	NA	NA	NA	NA	NA	NA	NA	NA	NA	NA	NA	NA
TSTD1	12859296	19884392	9069510	14000614	3864759	6414720	9585222	15678933	NA	20846092	15131514	39468880	19210348	18902566	22038444	11169183	38409340	13715600	19223716	NA	15774372	21317612	24050576	26730102	13379317	21657478	12051236	12155188	23289406	39016492	39001240	36408390	36591030	15545920	8175635	11517722	21982360	22549952	7880717	16923872	9943987	20868896	15859008	9101797	19988698	12988750	24976434	15328268
TTC38	NA	NA	NA	NA	NA	NA	NA	NA	NA	2.04278e+06	NA	NA	1803735	NA	NA	NA	NA	NA	4541766	NA	NA	NA	NA	NA	NA	5.59113e+06	NA	NA	NA	NA	NA	NA	9494519	NA	NA	NA	NA	NA	NA	NA	8927173	NA	5.37636e+06	NA	3929970	NA	7.07594e+06	NA
TTN	NA	NA	NA	NA	NA	NA	NA	NA	NA	NA	NA	NA	NA	NA	NA	NA	NA	NA	NA	NA	NA	NA	NA	NA	NA	NA	NA	10630496	NA	NA	NA	NA	21280796	12713825	NA	1.2868e+06	NA	NA	NA	NA	NA	12419547	10928501	9954256	17122752	7.14305e+06	NA	NA
TTR	1023439000	2658390000	1645735800	1113241000	378703200	401801440	1309781100	3443580400	2671911000	2312886500	1865101000	5880282600	3828056800	4001925600	3209620700	3088558300	3820570000	3261785600	3182305300	2688103700	1563649800	5906769000	4120509000	1769289100	3056153600	4359886000	4244212700	1835013600	5974804500	5194759700	2912391700	2041627400	2437973800	1319105500	827866000	2580138500	1088835500	2275331600	1431326700	2155116500	3042169600	2118670100	2226842400	1769967900	3028379100	988290500	3128087000	2314560500
TTYH1	8994099	31460066	9834828	49930940	19231776	NA	19287232	24490298	274475420	109528060	140364720	243625710	87813310	114018780	111565544	38930360	22655636	49585428	52430600	151458610	158261570	20690704	42337636	28003614	17764228	91185540	176648850	26566000	110743010	85149870	32579284	199350240	47663492	NA	NA	NA	NA	NA	26170052	NA	76879210	70713230	49385440	60687076	34631212	56164640	89886790	30572940
TTYH3	NA	NA	NA	NA	NA	NA	NA	NA	NA	NA	NA	NA	NA	2.35315e+06	NA	NA	NA	NA	NA	NA	NA	NA	NA	NA	NA	NA	NA	NA	NA	NA	NA	NA	NA	NA	NA	NA	NA	NA	NA	NA	NA	NA	NA	NA	NA	NA	NA	NA
TUBA1A	NA	NA	NA	NA	NA	NA	NA	NA	NA	NA	NA	NA	NA	NA	NA	NA	NA	NA	NA	NA	NA	NA	NA	NA	NA	NA	NA	NA	NA	NA	NA	NA	NA	NA	NA	NA	NA	NA	NA	NA	NA	NA	NA	NA	NA	NA	NA	NA
TUBA1C	1.40269e+06	2368949	2.51601e+06	4450055	NA	275775	1.19306e+06	1639728	14521821	13690520	7.00467e+06	67228850	28954490	26499508	16296850	11294208	11522956	5347609	5371066	14735134	2.51063e+06	22230928	15983393	2.33957e+06	4525338	24179416	20171736	6498903	27970902	17585648	10213209	15704040	18339850	3.32821e+06	2.40083e+06	6535922	1.97852e+06	1.61047e+06	766132	853762	8564664	15269326	12119321	11932280	11684581	10710668	17094984	5.45192e+06
TUBA4A	15176221	116634480	54052930	121444440	34369596	32116672	29032818	59190244	192757500	129350380	388115100	477965980	170421400	241491550	105106720	50853796	127307544	133955900	161104740	590305700	412062660	92787230	175075790	61322840	55957890	128604370	368321800	28921780	245264220	151280450	91754930	227447710	107937416	43764940	34343344	22872956	30578458	25363020	72601290	25692042	41494176	130792730	43278170	86778320	46817692	76607310	136962420	87796740
TUBA8	NA	1.68563e+06	771431	3.02501e+06	305579	902456	747292	NA	11286228	NA	12624911	8964054	NA	6474945	NA	NA	NA	3.15752e+06	4030744	28468438	4216775	407194	1.54034e+06	NA	NA	NA	5368563	NA	NA	NA	NA	NA	NA	NA	NA	NA	NA	NA	NA	NA	NA	NA	NA	NA	NA	NA	NA	NA
TUBB	19550964	112696350	65457850	89952120	44788988	38669384	56753976	146288830	454946620	162623300	405762620	560449100	248636020	361123840	127016056	51424656	130488090	334959070	271512580	749870300	344359800	88313440	176002370	57070776	59531344	183007060	414320130	30028864	270900000	165421360	109106390	370107420	114030880	65393252	101616580	27597584	39467960	20905776	65976732	21573306	51491176	314676540	145533940	102087040	59137650	234091200	178567950	71415210
TUBB1	NA	NA	NA	NA	NA	NA	NA	NA	NA	NA	NA	NA	NA	NA	NA	NA	NA	NA	NA	1.11891e+06	1.17493e+06	NA	NA	NA	NA	NA	NA	NA	NA	NA	NA	NA	843979	NA	NA	NA	NA	NA	NA	NA	NA	NA	NA	3.65996e+06	NA	NA	NA	NA
TUBB2A	16290424	141632500	55299070	122914770	23535930	20190066	38727708	114337380	294350660	270107870	615692300	506280500	245377900	326293120	134991470	83226340	150966860	314650370	226058780	663115900	542905340	79127224	240791310	103589700	62866970	247950780	518451650	99879176	216261250	246448200	240871740	343804860	314166750	119651090	82351830	82943070	133357570	74737300	108303710	110367130	70863176	176979540	153100340	116330240	144166850	205770620	228865020	87565320
TUBB2B	342697	1751806	NA	12086060	NA	NA	600237	7.13943e+06	54798576	13858076	37825460	43523904	23080864	24220802	8072220	NA	NA	27791970	21231678	74745240	31223400	NA	29909892	NA	NA	9878773	4.48344e+06	NA	18869690	NA	NA	21075228	1.81945e+06	3.44992e+06	5279499	NA	NA	1.39965e+06	11855198	951058	845522	27178340	9898315	8630051	NA	NA	7099649	4.23247e+06
TUBB3	7.92269e+06	118956584	36548200	103813944	34775892	24476334	24900080	17261382	281297200	77445016	378827870	231551700	85691020	116782450	129383870	73541410	33992580	165634500	111483120	542485250	402013860	29497202	86495380	23883096	6.54591e+06	58707452	453980800	3255514	109852770	50461916	38053260	210431900	38402560	25773958	26192448	8402163	14100118	15064202	54782216	4.43355e+06	1.96077e+06	54606544	36879820	49768180	NA	39313000	24080434	29853648
TUBB4A	1.6645e+06	73415600	58265010	62433040	20873730	18114254	28811084	12731065	157827840	36190096	442687600	189777800	59831196	111399944	9513006	5.64592e+06	30896984	92152700	87934024	618807200	336804400	5.92315e+06	104148530	12749384	12073118	60005550	380798460	1.6979e+06	110503464	45269830	24756930	151260160	29002032	30324684	25508492	5445138	13920352	17348766	92487580	4704062	332146	101434060	8429574	89261944	NA	36015624	54664544	26715946
TUBB4B	62140850	99300180	87329270	122563580	36380624	45317284	58222576	138222600	257145980	266285980	286249000	919654850	401560600	381059520	362979900	130639290	273919520	170404770	191561120	495690530	296110720	319027260	339142080	135972860	152416910	312273860	263411540	105646100	495386140	341879260	270661570	367829660	302250050	52713616	44636024	61672692	102495380	76576000	48267240	90677730	253688000	415125250	146895940	186314480	173018260	171783520	352895230	159275180
TUBB6	NA	6588721	979653	NA	418618	NA	NA	1.43124e+06	3.80065e+06	1954814	NA	11223210	2480208	2542439	NA	NA	NA	2.9973e+06	1.75517e+06	14772338	NA	594886	5371326	NA	NA	499390	NA	NA	NA	NA	NA	NA	NA	NA	NA	NA	NA	NA	NA	NA	NA	NA	NA	NA	NA	NA	NA	NA
TUBB8	NA	NA	NA	NA	NA	NA	NA	NA	NA	NA	NA	NA	NA	NA	NA	NA	NA	NA	NA	NA	NA	NA	NA	NA	NA	NA	NA	NA	NA	NA	NA	NA	NA	NA	NA	NA	NA	NA	NA	NA	NA	NA	NA	NA	NA	NA	NA	NA
TWF1	3.54868e+06	10364449	NA	NA	NA	NA	NA	11676129	21281450	17095892	9037130	27505250	11829490	NA	14959880	NA	13057997	NA	10038632	NA	6254503	8606775	21749220	NA	NA	17833606	NA	10731046	25000884	27122094	21707382	25353932	14509348	NA	NA	NA	NA	NA	NA	NA	NA	13790212	18413760	9145189	15402672	NA	17165804	NA
TXN	8.38693e+06	27575674	18332906	35268140	9853178	9347610	12972184	59954330	244252880	117196890	98595320	344068580	83933304	81777080	79190190	45498624	85241560	69312536	63080470	111286680	173048720	47850990	98017770	163015400	15051930	115017380	122392984	32876022	89539920	91784770	69693816	134399420	90233890	37560256	25472554	26157994	36272076	34913104	46226110	33178058	NA	51078324	88491470	45560144	22651624	54705360	40770544	19675708
TXNDC17	NA	4345659	NA	10024105	NA	NA	2488722	22955068	30577304	54547104	21637092	89383680	50095108	36122750	28850114	18668084	25284648	22315142	22036164	17281000	22382654	12195030	19420692	21291776	6832943	57062836	26285380	23021318	29892320	54624410	49853760	53887984	61943256	19294266	8526170	14196284	27202664	14579224	7493043	21555500	11741263	19830210	30861636	16048808	29665638	25379788	30634836	11261228
TXNDC5	NA	NA	NA	NA	NA	NA	NA	NA	22634400	NA	NA	NA	NA	2595396	NA	NA	NA	NA	NA	NA	NA	NA	NA	NA	NA	NA	NA	NA	NA	NA	NA	NA	NA	6.57479e+06	3.23762e+06	NA	NA	NA	NA	NA	NA	2572401	2.13035e+06	NA	NA	4988541	NA	NA
TXNL1	NA	NA	NA	5.8636e+06	NA	NA	NA	NA	NA	26023984	16632882	49999920	22289964	25683162	16186569	NA	15940231	11159950	10991107	11042195	13005478	NA	14114364	NA	NA	28622852	23325276	9941367	27350568	27130120	19879828	38428850	32584082	6471637	NA	NA	8319035	NA	NA	NA	NA	14079340	16146288	NA	14408026	15218178	14530666	7.2434e+06
TXNRD1	NA	NA	NA	NA	NA	NA	NA	NA	NA	72123816	NA	31535678	50241948	NA	11072772	NA	31192540	NA	NA	NA	NA	8972054	NA	7197435	NA	13255299	NA	34718684	56307304	18673658	51100984	15605206	NA	NA	NA	NA	NA	NA	NA	NA	7.12716e+06	6.97248e+06	NA	NA	6539540	NA	8671582	5057207
TYMP	NA	NA	NA	NA	NA	NA	NA	NA	NA	2.46718e+06	NA	4248224	NA	NA	NA	NA	9063922	NA	NA	6.34491e+06	NA	NA	2884417	NA	NA	NA	NA	NA	NA	NA	NA	NA	NA	NA	NA	NA	NA	NA	NA	NA	NA	NA	NA	NA	NA	NA	NA	NA
TYRP1	NA	NA	4.16578e+06	10622254	NA	4512160	NA	6.44672e+06	11571966	NA	NA	31589796	11277265	23462252	NA	24429260	NA	NA	NA	NA	NA	NA	13520521	NA	9044946	12347080	NA	NA	NA	NA	6358722	30047356	38130316	4673599	NA	12967447	2.81109e+06	NA	NA	NA	NA	22439900	NA	13700607	33494472	NA	14430484	NA
UBA1	16011632	40524548	23489320	35593510	10046150	14457698	16759136	76720540	135667170	163822800	94507780	505063230	172384000	149318900	166420030	98327190	113670830	54226044	80808210	143613380	102211180	113975180	118210060	73566720	51618770	173371230	151990240	57759490	221631220	179899420	131951430	253362750	113938380	11582565	NA	15835600	26637784	NA	18823100	33979400	76426960	95377944	89151890	77522860	100504710	80587370	141175600	73824980
UBA3	NA	NA	NA	NA	NA	NA	NA	NA	NA	2.83418e+06	NA	5496208	NA	NA	NA	NA	NA	NA	NA	NA	NA	NA	NA	NA	NA	NA	NA	NA	NA	NA	NA	NA	NA	NA	NA	NA	NA	NA	NA	NA	NA	NA	3.06994e+06	NA	NA	NA	NA	NA
UBA5	NA	NA	NA	NA	NA	NA	NA	NA	NA	NA	NA	NA	NA	NA	NA	NA	NA	NA	NA	NA	NA	517321	NA	NA	NA	NA	NA	NA	NA	NA	NA	NA	NA	NA	NA	NA	NA	NA	NA	NA	NA	NA	NA	NA	NA	NA	NA	NA
UBA52	NA	NA	NA	NA	NA	NA	NA	NA	NA	NA	NA	NA	NA	NA	NA	NA	NA	NA	NA	NA	NA	NA	NA	NA	NA	NA	NA	NA	NA	NA	NA	NA	NA	NA	NA	NA	NA	NA	NA	NA	NA	NA	NA	NA	NA	NA	NA	NA
UBB	NA	NA	NA	NA	NA	NA	NA	NA	NA	NA	NA	NA	NA	NA	NA	NA	NA	NA	NA	NA	NA	NA	NA	NA	NA	NA	NA	NA	NA	NA	NA	NA	NA	NA	NA	NA	NA	NA	NA	NA	NA	NA	NA	NA	NA	NA	NA	NA
UBE2D3	NA	2.4458e+06	763562	1.79793e+06	385428	NA	NA	5.74452e+06	3.94886e+06	5316582	3.97341e+06	9470475	6278366	4.85378e+06	5.43945e+06	NA	4467206	2.89624e+06	4.59658e+06	4.07146e+06	4791948	3429441	4.99306e+06	1209904	2436017	5.32717e+06	5.04009e+06	3.14544e+06	7971997	7302533	4994023	6800449	4.97066e+06	NA	NA	NA	NA	NA	NA	NA	2053767	6.95894e+06	6496221	2.07095e+06	5166779	3.15244e+06	9966197	2947632
UBE2H	NA	NA	NA	NA	NA	NA	NA	NA	NA	NA	NA	NA	NA	NA	NA	NA	NA	NA	NA	NA	NA	NA	NA	NA	NA	NA	NA	NA	NA	7855385	NA	NA	NA	NA	NA	NA	NA	NA	NA	NA	NA	6301905	NA	NA	NA	NA	NA	NA
UBE2K	7871394	23564772	13668014	20978540	7619418	6946542	NA	39510412	49607370	51637210	46802452	129527220	62595460	59391548	40371330	30071384	33213544	27332638	43012710	84439540	68653976	40720908	46788250	NA	27849676	60988756	62488148	NA	53379188	60057590	38998604	71549110	41265640	9805383	7.07432e+06	10337338	16155643	11827372	10169114	11236725	33774790	48531860	42078250	24009844	29723766	39195600	53721184	22907916
UBE2L3	NA	15478604	5.30777e+06	10701071	NA	NA	NA	24718754	26836534	48031030	23586092	73063650	42891892	42658516	30346976	20350656	25106792	20225334	29846808	35485790	23914740	23236850	26906340	17049384	10699493	52924850	39215708	17926564	37157296	38392390	35787964	56958976	47731124	6120562	NA	12829066	3.63389e+06	6.38267e+06	7.31076e+06	9859959	11239618	22193710	36593624	20579600	28122084	21039690	36719210	14607613
UBE2M	NA	9997694	NA	NA	NA	NA	NA	13753486	25284370	21565824	17274756	47432664	19056146	14414146	17274634	NA	NA	NA	17931254	22187712	21307606	NA	NA	NA	NA	16586350	NA	5409911	23766482	16615562	NA	27208408	20004470	NA	NA	NA	NA	NA	NA	NA	NA	20278618	15478582	NA	10799286	12673894	15889918	8909478
UBE2N	5.8159e+06	85803660	28172296	31244880	14771860	14961802	11574798	129659580	136416200	167169620	128171260	331218300	108897720	105788930	115106400	35411612	76951210	67483624	104984690	278941700	90037340	75856210	115941800	44250744	23490124	83306160	119694584	18701530	112778970	96768920	56524316	167561840	73410300	2.18819e+06	626624	16379136	510961	14157505	23437894	1.96952e+06	13053244	132600904	83666020	40999696	29369692	31774036	86960620	27964492
UBE2V1	6180863	25050398	18726260	29027356	10555690	5996776	10125560	32540676	81232900	78132216	44297940	70432690	63407000	43183070	42677268	10273688	30827702	63238052	38801844	127279980	38620120	35477420	65174876	26802092	20537644	84011580	73502990	27305960	69662140	64520404	47383660	96840024	67844140	21069116	8605428	18568558	33789144	23070252	21407524	28922286	20741266	83649784	54833820	37864730	31160750	38008324	55994416	18310852
UBE2V2	4.14714e+06	19634622	8471979	16536445	5638547	4738749	6.53483e+06	36463116	25717394	40379456	39104696	63878252	30667266	27014204	25419780	10539664	19902700	25136740	32437094	49338510	26458956	20862468	27990248	17387104	10993769	37541376	43470710	16816868	33904224	35394124	26472144	41153230	43379720	14962640	13288988	15135983	17673204	19633898	15460268	17592654	13904092	65025310	38957750	16866262	18989400	28582240	45492370	15945244
UBQLN1	NA	21135064	7705059	12326110	2.35069e+06	3.18953e+06	NA	6881600	NA	6878165	9650826	NA	18546178	13525348	24506940	16794616	13961504	8957833	7322304	16105552	NA	22840976	15048454	12309155	6841441	NA	NA	4861097	16608334	15116920	20190016	17323924	24531320	8608824	4351393	7533039	9333377	16266732	3989936	11398681	9983866	36148490	7711416	5.99769e+06	16841458	9859073	18160424	7304955
UBQLN2	2137388	7.88354e+06	3.39857e+06	8559100	3980345	2.09047e+06	NA	4906900	4.17532e+06	NA	NA	NA	NA	NA	NA	3.05065e+06	7.30632e+06	6341444	NA	14451492	NA	12170692	11892301	9195944	3383235	2.89953e+06	4.06245e+06	2974883	3.41895e+06	3.52747e+06	4978373	5829612	7211346	8858602	6220108	4548555	8896910	17684894	7.14681e+06	3.06954e+06	6114063	22177260	5828482	6.03255e+06	8321827	10181718	6348154	2.62257e+06
UBQLNL	NA	NA	NA	NA	NA	NA	NA	NA	NA	NA	NA	NA	NA	NA	NA	NA	NA	NA	NA	NA	NA	NA	NA	NA	273029	535349	599826	1.15714e+06	NA	NA	NA	NA	662339	NA	NA	NA	NA	NA	NA	NA	NA	NA	NA	NA	NA	NA	1.29659e+06	NA
UBXN1	NA	NA	NA	NA	NA	NA	NA	NA	NA	NA	NA	NA	NA	NA	NA	1.41928e+06	NA	NA	NA	NA	NA	NA	NA	NA	NA	NA	NA	NA	NA	NA	NA	NA	1.7018e+06	NA	NA	NA	NA	NA	NA	NA	NA	3691746	NA	NA	592028	NA	NA	NA
UBXN4	NA	NA	NA	NA	NA	NA	NA	NA	9752809	NA	NA	10158687	NA	NA	NA	NA	NA	NA	NA	NA	NA	NA	NA	NA	NA	NA	NA	NA	NA	NA	NA	NA	NA	NA	NA	NA	NA	NA	NA	NA	NA	NA	NA	NA	NA	NA	NA	NA
UCHL1	NA	36808004	11400282	37883070	12251394	8123823	22194712	26453514	147117300	91257140	444979650	199670190	47835920	168221020	43259710	NA	38757790	273351100	82641150	230674910	317088320	11359443	72128530	30146168	24337228	102213224	427109380	10331324	87939610	80245420	42103636	165685730	61415664	102782460	96399820	30051984	12095107	14732714	136603400	12348847	NA	51442956	87827450	49619824	NA	99246370	32458422	23426798
UCHL3	NA	NA	NA	NA	NA	NA	NA	NA	NA	NA	NA	NA	NA	NA	NA	NA	NA	NA	NA	NA	NA	NA	NA	NA	NA	NA	NA	NA	NA	NA	NA	NA	7043876	NA	NA	NA	NA	NA	NA	NA	NA	7790886	NA	NA	NA	NA	6898200	NA
UFC1	NA	9485724	NA	5.78977e+06	NA	NA	NA	18400266	NA	25657600	NA	50958424	22523640	NA	20337168	5.64711e+06	21521750	NA	NA	NA	NA	NA	17642310	NA	NA	NA	NA	8570858	23384558	31148790	21509166	29165360	19916872	NA	NA	4450845	NA	9339014	NA	6808277	NA	31549322	18346332	NA	NA	11622126	15253226	10205601
UFD1	NA	NA	NA	NA	NA	NA	NA	NA	NA	NA	NA	NA	NA	NA	NA	NA	3090997	NA	NA	NA	NA	NA	NA	NA	NA	NA	NA	NA	NA	NA	NA	NA	NA	NA	NA	NA	NA	NA	NA	NA	NA	NA	NA	NA	NA	NA	NA	NA
UFM1	NA	28105044	5720854	23549600	7938341	6.05981e+06	NA	29570018	21979372	33536656	17056560	76925020	25112576	NA	27738260	14364395	19480300	14266116	NA	24542746	NA	18839108	21841444	22730672	10948900	29800304	25078164	25914574	26073508	37845364	32824172	59364536	59151610	14131360	6.43257e+06	21548624	9020518	20914932	11132031	16996782	12815358	61432710	48738330	19604760	41003496	32645964	42926324	19847084
UGP2	16050076	27115884	10647588	20154150	5.67145e+06	NA	13979645	37952720	50049144	67798270	40795680	163315000	74480776	75506170	67157300	40468930	55848910	24252852	50562736	53284240	117036590	56222880	63967228	50976708	29154068	79932120	50433650	33536142	91795220	97030450	63199788	88436730	51387564	NA	NA	8047329	11746815	NA	NA	9179462	39479536	55301828	39850180	34839630	50460788	37803864	59956704	36476388
UMAD1	NA	NA	NA	NA	NA	NA	NA	NA	NA	13719417	NA	NA	NA	NA	NA	NA	NA	NA	NA	NA	NA	NA	NA	NA	NA	7620187	NA	NA	NA	NA	NA	10342272	6142247	2.40835e+06	NA	5170394	NA	NA	NA	2.92368e+06	6577195	NA	NA	NA	NA	NA	NA	NA
UQCR10	NA	NA	NA	NA	NA	NA	NA	NA	38922560	NA	22506440	33182570	NA	NA	NA	NA	NA	8980362	NA	24211256	27982652	NA	13607533	NA	NA	NA	37554020	NA	11864319	NA	NA	NA	NA	NA	NA	NA	NA	NA	NA	NA	NA	NA	NA	1.56157e+06	NA	NA	NA	NA
UQCRB	NA	NA	NA	NA	NA	NA	NA	NA	77638024	NA	62832800	71260740	NA	26106040	NA	NA	NA	26491024	22701432	84677270	84722340	NA	35225604	NA	NA	NA	99516940	NA	46969736	NA	NA	46827012	NA	37786660	15538168	NA	18523074	NA	16677486	NA	NA	17274294	18749164	14265396	NA	NA	NA	NA
UQCRC1	NA	6776698	NA	9026680	NA	NA	NA	NA	81990270	21166172	52193380	76074060	NA	23202170	NA	NA	15609878	24348796	24620630	99289890	89200600	NA	40779610	NA	NA	NA	81601870	NA	54304260	NA	NA	35568956	NA	NA	NA	NA	NA	NA	NA	NA	NA	22080884	6371167	15572309	NA	21996180	11968231	NA
UQCRC2	NA	4658008	NA	10017788	NA	NA	NA	NA	78174350	NA	62780216	56582360	NA	24072638	NA	NA	11217217	11703802	20918866	91716430	93876776	NA	38470970	NA	NA	NA	97501620	NA	47045084	NA	NA	NA	NA	NA	NA	NA	NA	NA	NA	NA	NA	12410351	NA	9111164	NA	17832008	NA	NA
UQCRFS1	NA	3.768e+06	NA	6.02878e+06	NA	NA	NA	NA	44503080	10330853	27736864	36881496	6.43661e+06	11025854	NA	NA	6671653	9406360	13005516	36267250	30365180	NA	16901292	NA	NA	4322264	45435560	NA	21553438	NA	NA	NA	4202851	13886702	1.5938e+06	NA	NA	NA	3.41967e+06	NA	NA	6.95685e+06	NA	7.46903e+06	NA	5.51383e+06	NA	NA
UQCRH	NA	2424014	NA	2667396	NA	NA	NA	NA	40818108	NA	20066384	32189368	NA	12399838	NA	NA	NA	6207901	8976249	28416048	28263876	NA	13317075	NA	NA	NA	30582744	NA	15279768	NA	NA	NA	NA	10614324	9564224	NA	5588017	3980402	NA	NA	NA	NA	NA	4087559	NA	NA	NA	NA
UQCRQ	NA	NA	NA	4729862	NA	NA	NA	NA	30419038	NA	16981154	21726716	NA	NA	NA	NA	NA	12959840	14132937	45840144	25894998	NA	7342707	NA	NA	NA	54602344	NA	24850166	NA	NA	15088376	NA	NA	3447555	NA	NA	NA	5.41278e+06	NA	NA	NA	NA	2.8138e+06	NA	NA	NA	NA
UROD	NA	NA	NA	NA	NA	NA	NA	NA	NA	NA	NA	7576846	NA	NA	NA	NA	NA	NA	NA	NA	NA	NA	NA	NA	NA	NA	NA	NA	NA	8396521	7486578	9647126	NA	NA	NA	NA	NA	NA	NA	NA	NA	NA	NA	NA	NA	NA	NA	NA
USO1	10953336	16842308	13331592	15836988	4.68116e+06	NA	9593672	27664790	32767192	32224764	26574128	550211300	54819810	60340452	61461560	27309408	41111720	21905468	33423232	33458940	41954176	68312350	74061680	26738334	32380852	88971210	30420836	20184760	76623880	96314320	42373390	67409440	52566868	NA	NA	NA	10969759	NA	NA	8569373	44216264	101045470	21238430	33129060	48879000	32523316	62787250	41143500
USP14	NA	NA	NA	NA	NA	NA	NA	NA	NA	NA	17997584	18063208	NA	NA	NA	NA	NA	NA	NA	NA	NA	NA	NA	NA	NA	6.02614e+06	NA	628398	16367805	17875826	10771908	16567528	NA	NA	NA	NA	NA	NA	NA	NA	NA	NA	9385552	NA	NA	NA	13890578	NA
USP17L3	NA	NA	NA	NA	NA	NA	NA	NA	NA	NA	NA	NA	NA	NA	NA	NA	NA	NA	NA	NA	NA	NA	NA	NA	NA	NA	NA	NA	NA	NA	NA	NA	NA	NA	NA	NA	NA	NA	NA	NA	NA	NA	NA	NA	NA	NA	NA	NA
USP5	NA	NA	NA	NA	NA	NA	NA	NA	11997186	NA	7.82601e+06	26280702	7300475	9556203	NA	7346840	5093125	NA	NA	7907103	NA	8.30656e+06	5535164	NA	NA	9264402	10269493	NA	15035938	17365724	6618116	9130939	4820218	NA	NA	NA	NA	NA	NA	NA	NA	3.02e+06	NA	NA	2.87772e+06	4451477	6753630	NA
VAMP1	NA	NA	NA	NA	NA	NA	NA	NA	NA	NA	NA	NA	NA	6.23665e+06	NA	NA	NA	NA	2.63582e+06	NA	NA	NA	NA	NA	NA	NA	NA	NA	NA	NA	NA	NA	NA	NA	NA	NA	NA	NA	NA	NA	NA	NA	NA	NA	NA	NA	NA	NA
VAMP2	1.72064e+06	48117216	12763261	25653318	13043238	19906630	15295328	4.34945e+06	111468290	68809060	374488770	115346590	42583884	221512240	10369970	12469220	27312604	161933700	88302840	273688400	121759960	43370852	51928864	4.53378e+06	35495216	76337050	311929730	7207679	70374536	53189744	33923440	141370050	21872516	34767316	22596502	5.01572e+06	5949070	9274766	105923660	3.03066e+06	2.16058e+06	30256564	46496064	53214900	7434554	79695070	13231878	14612055
VAMP3	121320	1.32144e+06	NA	145047	1050472	NA	538820	276425	5.05135e+06	NA	1.13777e+06	9732016	1.89894e+06	2.68825e+06	1.54912e+06	NA	NA	NA	NA	2.00112e+06	597533	NA	1.44257e+06	NA	844347	1.68036e+06	1.36322e+06	1.42395e+06	1.60483e+06	890127	921003	NA	NA	192435	NA	NA	76557.2	143580	214018	NA	610755	2.85084e+06	NA	1.21583e+06	1.28602e+06	1.04492e+06	1271940	643730
VAMP5	NA	718073	NA	2115859	NA	NA	NA	11831529	83261120	27667894	12697760	62020604	19796434	16336548	15442020	8267318	3.25795e+06	8605326	NA	24967056	NA	NA	3583624	NA	2.67856e+06	5881847	14489546	4169316	6.00543e+06	5779180	9090912	19018704	5769566	6538424	2.96683e+06	6059538	NA	1124773	NA	NA	1.23253e+06	4776889	24119436	8294795	NA	27180150	5727660	4077817
VAMP7	NA	NA	NA	NA	NA	NA	NA	NA	NA	NA	NA	20525760	NA	10728960	NA	NA	NA	NA	NA	NA	NA	NA	NA	NA	NA	NA	NA	NA	NA	NA	NA	NA	NA	NA	NA	NA	NA	NA	NA	NA	NA	NA	NA	NA	NA	NA	NA	NA
VAPA	NA	16456188	14895788	24115120	7264815	NA	NA	14113800	91581256	NA	111370580	133696150	45303730	186746200	29774140	12433025	11728471	45672656	34167948	107506504	114906720	21701932	30955710	9990745	14303929	42758056	184337800	NA	72801430	28056370	22145976	100911810	11433369	13276848	15554558	5.06815e+06	8967599	6137308	27087744	NA	NA	34217628	31036456	22464656	10646662	43685850	20242160	10166568
VAPB	NA	17346462	10930239	22735304	5626350	NA	NA	14897860	66884976	15317408	89581490	78427840	24766268	111622770	15126358	NA	13420131	40621524	31233076	81724910	110204640	12527570	32353280	8247212	11669350	29968214	138924900	NA	48925816	29214758	22239558	90564760	14085528	24423296	22205420	9310520	11642536	8360276	40497816	NA	NA	35997584	33566320	24092674	8576238	52830228	21475452	11191096
VARS1	NA	NA	NA	NA	NA	NA	NA	NA	NA	NA	NA	32419332	NA	NA	2.75336e+06	NA	NA	NA	NA	677750	NA	NA	NA	NA	NA	NA	NA	NA	15757682	NA	NA	NA	NA	NA	NA	NA	NA	NA	NA	NA	NA	NA	NA	NA	NA	NA	4.40066e+06	NA
VASN	NA	NA	NA	NA	NA	NA	NA	NA	NA	NA	NA	NA	NA	NA	NA	NA	NA	NA	NA	NA	NA	NA	NA	NA	NA	NA	NA	NA	NA	NA	NA	NA	8683458	NA	NA	12603150	NA	NA	NA	NA	22009210	3.91089e+06	9321347	NA	NA	9521682	NA	NA
VAT1	16932140	57824210	21768004	37980270	25428448	26767950	25988336	93334990	414629020	104109950	131787430	488169540	166524030	141513680	133267810	74274320	98207400	114453970	104454490	326412600	179485120	64809370	88217930	63482576	41868456	156224580	164505760	51307896	170628100	218428640	180160930	369444670	154515650	17211882	29510962	30401852	24002358	28893656	36582090	20171038	35255056	131341020	312534100	71322580	94906264	229718910	139658350	71970100
VAT1L	39328136	99908296	46514530	39771616	12492755	29648836	28717244	94260110	75564264	229327950	117024860	549761860	186424110	141576350	192184370	72145890	165069300	159208080	147409820	92283380	153018030	165397060	200082940	157848140	110232510	314311100	133365016	122755400	235685250	443298270	244814620	238990350	281699500	26045256	6.22492e+06	46599184	33356976	23267814	20734424	42190064	98452010	171215760	65900610	69452120	145226500	70329464	178707940	130073260
VBP1	NA	NA	NA	NA	NA	NA	NA	NA	NA	NA	NA	NA	NA	NA	NA	NA	NA	NA	NA	NA	NA	NA	NA	NA	NA	10563074	NA	NA	4.18147e+06	NA	NA	4.13678e+06	NA	NA	NA	NA	NA	NA	NA	NA	NA	7724273	NA	NA	NA	NA	NA	NA
VCAM1	NA	NA	NA	NA	NA	NA	NA	18413292	51749716	26717248	13475310	74982290	NA	NA	NA	NA	NA	10518452	NA	24166932	16634160	NA	NA	NA	NA	11997981	18128542	8427730	NA	10348794	17589918	38542376	NA	11725506	14740580	8573334	13196157	NA	NA	4617840	NA	8727236	51416730	NA	NA	39754860	NA	6.28946e+06
VCAN	NA	14322766	5689766	16244098	NA	NA	NA	NA	NA	21353136	34873220	54877804	NA	39343384	NA	NA	12796244	29077104	31534550	100366170	128673460	NA	15293238	NA	NA	NA	48130264	NA	40659960	NA	NA	100153760	NA	25314224	10538424	NA	NA	7829484	40745692	10123042	NA	48751584	9006211	15991650	NA	11886441	24926898	NA
VCL	NA	64921824	NA	15393686	35722140	31093032	16814124	65076504	162470780	65766572	101054390	110585890	40497464	50099776	47134156	25202558	33641720	60837612	32018090	112549120	55234600	41618116	79645500	33359922	20480620	54015870	106300610	28401292	81697270	49118630	43800988	95282700	39538230	66090684	18151220	16347226	19181266	10628161	NA	15075559	61608536	85883576	81241760	28683516	26437424	70498310	68662380	42111456
VCP	113913080	65050950	332025150	62273536	8189188	27850488	218955140	444475620	101522290	319344960	96547496	629744060	473958600	444025060	388781220	686451140	313816220	336257860	290920700	354082700	233132260	159490940	196116820	62618344	158143900	284648480	262772220	137582020	407411650	285461600	118075384	239069730	234576030	34193580	NA	109125070	19758268	108314910	41647270	50881904	139794510	140952960	272786530	95634460	226537280	210424060	218353220	278684700
VDAC1	NA	30050504	9864316	32006314	10836796	NA	10606438	12020752	186782980	35403736	151305650	199368860	48238812	75385200	NA	NA	51139470	75013430	64596770	267220820	235936830	NA	116788510	27071728	18753048	48028930	335204580	NA	154308670	29079834	NA	92548160	20216388	26186992	17749182	NA	26995228	10831448	44908476	NA	NA	45513880	33506372	49580628	NA	63182150	30289652	24325060
VDAC2	NA	5.24136e+06	NA	9480810	NA	NA	NA	NA	106378470	14780844	50601030	90112820	15110969	28054432	NA	NA	20161702	18432388	26365730	88820460	67346820	NA	27122272	13793465	NA	NA	91488620	NA	52823250	NA	NA	53742140	NA	6.98149e+06	6013910	NA	5710428	NA	11714480	NA	NA	14059204	15156178	16273106	NA	24367932	11576324	NA
VDAC3	NA	645941	NA	1.02578e+06	NA	NA	NA	NA	26652576	1.84446e+06	14960419	22318254	NA	3.1423e+06	NA	NA	2.19676e+06	9098320	5409391	39738164	22041128	NA	3.22102e+06	NA	NA	NA	22840304	NA	12532412	2.28707e+06	NA	13948188	NA	NA	NA	NA	NA	NA	4350045	NA	NA	1.3486e+06	1.97981e+06	3208046	NA	3.17642e+06	2.02825e+06	2953275
VGF	1.85457e+06	NA	NA	NA	NA	NA	NA	NA	3.72128e+06	NA	15860410	NA	NA	NA	NA	NA	NA	10155878	NA	NA	23925358	NA	NA	NA	NA	NA	36067750	NA	NA	8737292	8983780	NA	NA	8946991	65716840	11963179	8686812	NA	5.74479e+06	10660421	NA	NA	NA	NA	NA	18346892	NA	NA
VIM	1577604	218458240	49839224	94278860	57470430	23905454	37875172	486074050	1869290600	28686316	109683416	990991200	38496280	221562610	118253920	44398030	69204530	55071560	82685900	422177540	125717310	11655653	78793590	8345681	37966776	40965290	777577860	10906957	322913950	69462450	175055410	328792300	111610560	143257650	89628216	50226730	90916340	30676738	36181704	8.25119e+06	7478789	153304670	1033162900	147321250	8965057	142512800	152394110	50858140
VNN2	NA	NA	NA	NA	NA	NA	NA	NA	NA	NA	NA	NA	NA	NA	NA	NA	NA	NA	NA	NA	NA	NA	NA	NA	NA	NA	NA	NA	NA	NA	NA	NA	NA	NA	NA	NA	NA	NA	NA	NA	NA	NA	NA	NA	NA	3.92532e+06	NA	NA
VPS13C	NA	NA	NA	NA	NA	NA	NA	NA	9035680	NA	NA	28493412	NA	NA	NA	NA	NA	NA	NA	NA	NA	7.67087e+06	7535116	NA	NA	NA	NA	NA	NA	NA	NA	NA	NA	NA	NA	NA	NA	NA	NA	NA	NA	NA	NA	NA	NA	NA	NA	NA
VPS13D	224913120	NA	NA	NA	NA	NA	NA	30737030	NA	NA	NA	NA	140391650	NA	491373	28016452	27968978	51890000	23026946	11758270	NA	NA	NA	NA	NA	NA	NA	NA	NA	NA	NA	NA	NA	NA	NA	NA	NA	NA	NA	NA	NA	NA	NA	NA	NA	NA	NA	NA
VPS25	4.42782e+06	12852500	6.18198e+06	8718914	1.60714e+06	2.85933e+06	4.13155e+06	24347824	NA	18292146	18649442	78531970	23971904	21015460	17507500	10940225	16731339	10299691	15644586	18573574	NA	36350536	18114042	13295279	10287013	32785452	14397883	8773273	29292468	35544336	22239930	36921708	31955090	NA	NA	7922967	NA	10052445	NA	3.27332e+06	15311026	33432716	20813188	11034412	20856984	17810212	27884556	8047119
VPS26A	NA	NA	NA	NA	NA	NA	NA	NA	NA	NA	NA	NA	NA	NA	NA	NA	NA	NA	NA	NA	NA	NA	NA	NA	NA	NA	NA	NA	NA	4.98238e+06	NA	NA	NA	NA	NA	NA	NA	NA	NA	NA	NA	NA	NA	NA	NA	NA	NA	NA
VPS28	NA	NA	10938680	NA	NA	967980	NA	NA	NA	19526684	NA	71713030	22286840	NA	18489014	7006421	23170876	40231056	NA	35923428	NA	16745848	NA	NA	NA	66659384	25297040	14042524	25043602	150025890	36899550	68915760	19802428	NA	NA	34034016	NA	9850964	NA	7358325	59020810	74517550	NA	17070024	19731966	16279424	16087306	NA
VPS29	NA	12924008	NA	17770494	NA	NA	NA	35638444	43204480	48958864	39920950	107241656	68272370	69817620	38366930	27072100	60786760	37844984	42186730	42050570	35874470	29602088	38285556	20972464	21218538	51415212	57059596	28210264	57108530	71006050	67764260	79078410	69539120	28602068	12610057	18676330	25980854	14790056	15394205	21839884	26088836	44166850	38722800	19277116	41314990	44257430	61660492	20136178
VPS35	7308294	7821010	NA	10588000	NA	NA	NA	24417972	28674048	37298984	27966164	100691980	50398610	49676016	39583096	19927344	32375316	20570428	28333366	39757016	28701854	27360602	27525418	21397492	19549324	41181904	46548376	16771630	46921120	60862350	36294244	56827710	36038644	NA	NA	NA	NA	NA	NA	NA	22952422	23055430	17479794	15366915	27026488	18862516	42476696	17347604
VPS37B	NA	NA	NA	NA	NA	NA	NA	NA	NA	NA	NA	NA	NA	NA	NA	NA	NA	NA	NA	NA	NA	NA	NA	NA	NA	NA	NA	NA	7523063	NA	NA	12872450	NA	NA	NA	NA	NA	NA	NA	NA	NA	NA	NA	NA	NA	NA	NA	NA
VPS37C	NA	NA	NA	NA	NA	NA	NA	NA	NA	NA	NA	NA	NA	NA	NA	NA	NA	NA	NA	NA	NA	NA	NA	NA	NA	7582338	NA	NA	NA	11067642	NA	9617772	NA	NA	NA	NA	NA	NA	2.11559e+06	NA	14199504	NA	NA	NA	NA	NA	NA	NA
VPS41	NA	NA	NA	NA	NA	NA	NA	NA	NA	NA	NA	NA	NA	NA	NA	NA	NA	NA	NA	NA	NA	NA	NA	NA	NA	NA	NA	NA	NA	NA	NA	NA	NA	NA	NA	NA	NA	NA	NA	NA	NA	NA	NA	NA	NA	NA	NA	NA
VPS4B	NA	NA	NA	NA	NA	NA	NA	NA	NA	NA	NA	NA	NA	3.0901e+06	NA	NA	NA	NA	NA	NA	NA	NA	NA	NA	1183061	1.11843e+06	1.11997e+06	NA	NA	NA	NA	4.12031e+06	NA	NA	NA	NA	NA	NA	NA	NA	1.80975e+06	3.94507e+06	3.15382e+06	NA	2248053	3745774	NA	NA
VSIG4	NA	NA	NA	NA	NA	NA	NA	NA	NA	NA	NA	25463028	NA	NA	NA	NA	NA	NA	NA	NA	NA	NA	NA	NA	NA	12971948	NA	NA	9161140	NA	NA	7309764	NA	NA	3.07773e+06	NA	NA	NA	NA	NA	NA	NA	3.67909e+06	NA	NA	5.02038e+06	NA	NA
VSIR	NA	NA	NA	NA	NA	NA	NA	NA	NA	NA	NA	NA	NA	NA	NA	NA	NA	NA	NA	NA	NA	NA	NA	NA	NA	NA	NA	NA	19183688	NA	NA	16109762	NA	NA	NA	NA	NA	1.68775e+06	NA	NA	NA	NA	NA	NA	NA	NA	NA	NA
VSNL1	NA	85489120	32293570	83653384	19364742	10057132	24805156	16781668	168567230	132319260	222895140	289858600	72402710	277092500	57953290	15840966	32166192	112991150	129831980	445149630	338418530	12907380	114487700	41077140	22741116	77319944	316120770	NA	167978400	94689420	36083136	186032020	53077896	170969900	89098296	51841116	46662068	30513918	173371710	16034093	NA	54503144	34597364	85415140	NA	40132584	55418670	23636738
VSTM2A	NA	NA	NA	NA	NA	NA	NA	NA	NA	NA	NA	NA	NA	NA	NA	NA	NA	NA	NA	NA	NA	NA	NA	NA	NA	NA	NA	NA	NA	NA	NA	NA	NA	NA	6300650	NA	NA	NA	NA	NA	NA	NA	NA	NA	NA	7.63081e+06	NA	NA
VTA1	2.03687e+06	5926669	2.70571e+06	4.78144e+06	1.97327e+06	2.49841e+06	NA	13860946	29397504	18510194	14350016	52131836	18150648	30148158	17912592	8.17577e+06	14773881	12253882	11339224	24216820	14359294	13402236	18481052	12019741	6527281	19017032	11228430	6683105	17255678	19686188	14198679	33214112	16740064	7106745	6759087	6708223	4.44495e+06	5647945	8629968	7060633	9869949	17616504	23909380	10294070	9210174	17748610	14415279	7786024
VTI1B	NA	NA	NA	NA	NA	NA	NA	NA	11572200	NA	NA	4.0028e+06	NA	NA	NA	NA	NA	NA	NA	NA	NA	NA	NA	NA	NA	NA	NA	NA	NA	NA	NA	NA	NA	NA	NA	NA	NA	NA	NA	NA	NA	NA	NA	NA	NA	NA	NA	NA
VTN	41688260	34824330	41397788	42035508	34014236	97395780	60141736	113177760	495650980	33042876	103977304	183597280	96548500	53739220	62030476	45847820	27487346	98220550	57818976	233649630	57746056	66803468	70118370	41482052	73309096	113791380	167197730	39768096	78334110	99165870	90670960	205013100	69615330	34850776	56539148	62409490	25873372	17812360	25111542	45227984	106365520	38468150	123287660	56273616	99791660	152549780	87778270	110768664
WARS1	NA	9430746	NA	NA	NA	NA	NA	16412272	17763236	30145446	19057544	75120190	30767328	29887230	25546906	10776957	20444236	14908256	19439692	30542692	24178884	13971640	23720886	NA	NA	35928276	56588140	9980243	33708144	38508184	17546984	42323090	19998572	NA	NA	NA	NA	NA	2.77642e+06	NA	7407159	19142936	19476496	18057678	12087047	30536934	23516804	14994146
WASF2	NA	NA	NA	NA	NA	NA	NA	NA	NA	NA	NA	NA	NA	NA	NA	NA	NA	NA	NA	NA	NA	NA	NA	NA	NA	NA	NA	NA	36301224	NA	NA	NA	NA	NA	NA	NA	NA	NA	NA	NA	NA	NA	NA	NA	NA	NA	NA	NA
WASF3	NA	NA	NA	NA	NA	NA	NA	NA	NA	NA	NA	NA	NA	NA	NA	NA	NA	NA	NA	NA	NA	NA	NA	NA	NA	NA	NA	NA	NA	NA	NA	NA	NA	NA	NA	NA	NA	NA	2.31358e+06	NA	NA	NA	NA	NA	NA	NA	NA	NA
WASHC3	NA	8368299	NA	NA	NA	NA	NA	NA	NA	NA	NA	NA	NA	NA	NA	NA	NA	NA	NA	NA	NA	21672376	15166206	NA	NA	NA	NA	NA	NA	NA	NA	NA	NA	NA	NA	NA	NA	NA	NA	NA	NA	14791832	NA	6492100	7.49886e+06	NA	9848298	NA
WBP2	4149878	27780744	24044380	14863072	8260030	6933735	10541861	19169978	114311810	151517890	50359630	211174860	47381176	42170584	57501880	15261022	609097660	19771692	14918402	50709292	60436290	35473144	37304584	27654444	17658612	57997024	54202680	26650916	48809264	58306970	45980010	115960520	69112136	5.43551e+06	11390636	27960650	10054192	21434820	14263340	13237750	42846220	52920904	45098676	21277418	15662315	36549790	32496766	27962940
WDR1	20133598	25738340	13589202	29550300	3828560	6916605	15953506	36099972	97467120	95532590	44132056	282570180	91647240	84452570	71851700	34362324	48638756	27215564	38757892	61925910	78355350	37950010	56503350	49086830	24522124	93106580	92617710	28407190	126284110	106671000	59899350	103152100	72243640	8.33716e+06	NA	11878811	17320746	9524800	6696976	22932600	45511040	33558420	42250696	29367906	52875220	30804648	87515464	41649840
WDR54	NA	NA	NA	NA	NA	NA	NA	NA	NA	NA	NA	NA	NA	NA	NA	NA	NA	NA	NA	NA	NA	NA	NA	NA	NA	6957759	NA	NA	NA	11360770	NA	NA	NA	NA	NA	NA	NA	NA	NA	NA	NA	NA	NA	NA	NA	NA	NA	NA
WFDC12	NA	NA	NA	NA	NA	NA	NA	NA	4.58834e+06	NA	NA	NA	NA	NA	NA	NA	NA	NA	NA	NA	5801297	NA	NA	8950757	NA	NA	NA	NA	NA	NA	NA	NA	NA	NA	NA	NA	NA	NA	NA	NA	NA	NA	NA	NA	NA	NA	NA	NA
WFIKKN2	11791408	20663986	19469798	NA	4892741	NA	17043686	NA	NA	12086240	NA	52047456	16006865	NA	18653336	12366834	22944404	11125980	29389472	NA	NA	38806920	NA	67895350	5.50247e+06	28141186	14506451	29088624	53145970	NA	7198346	NA	40400470	7940339	6.7407e+06	41515264	17664584	31163812	20317780	57774788	35494316	14672934	13817296	NA	18661578	11740056	8895434	34784020
XPNPEP1	NA	NA	NA	NA	NA	NA	NA	NA	NA	10729436	4961861	20922326	NA	NA	NA	NA	NA	NA	NA	NA	NA	NA	NA	NA	NA	16931078	NA	NA	NA	NA	NA	NA	NA	NA	NA	NA	NA	NA	NA	NA	NA	NA	9271710	NA	4196117	7.17284e+06	NA	NA
XPO1	NA	NA	NA	NA	NA	NA	NA	NA	NA	NA	NA	44799944	NA	NA	NA	NA	NA	NA	NA	NA	NA	NA	NA	NA	NA	NA	NA	NA	NA	NA	NA	NA	NA	NA	NA	NA	NA	NA	NA	NA	NA	NA	NA	NA	NA	NA	NA	NA
YARS1	NA	12397050	NA	5338224	NA	NA	NA	10681823	NA	20658964	22575054	43496664	9867685	NA	NA	NA	8234118	NA	18990400	16245569	NA	20643262	33457172	NA	NA	26542140	NA	8525341	29338840	26910332	22852334	21484392	25169564	NA	NA	NA	NA	NA	NA	NA	NA	20438310	NA	NA	13584490	8727809	25518132	15373689
YBX1	NA	NA	NA	NA	NA	NA	NA	NA	NA	NA	NA	NA	NA	NA	NA	NA	NA	NA	NA	NA	NA	9683349	NA	NA	NA	18712616	NA	NA	NA	NA	NA	NA	NA	NA	NA	NA	NA	NA	NA	NA	NA	NA	NA	NA	NA	3.78838e+06	NA	NA
YIPF2	1.95736e+06	6498865	NA	9058839	2.48714e+06	926016	2.32494e+06	5.17216e+06	17250400	4.3366e+06	12741030	29127328	20807032	20413696	20642670	6903877	NA	6.32684e+06	5521108	15300948	NA	11099233	12392384	8234181	17958324	10893144	14563688	3.93294e+06	10356425	10294138	9107626	17682938	12729384	NA	NA	NA	2885898	1.67535e+06	651668	1.41646e+06	9341443	16691873	5.09521e+06	11417559	10638394	7.16121e+06	6807234	5.31832e+06
YIPF5	NA	NA	NA	NA	NA	NA	NA	NA	NA	NA	9834186	16821604	9047114	24339876	NA	NA	NA	NA	NA	NA	NA	NA	NA	NA	NA	NA	NA	NA	NA	NA	NA	12885027	NA	NA	NA	NA	NA	NA	NA	NA	NA	NA	NA	NA	NA	NA	NA	NA
YIPF6	NA	10321032	4672760	13861030	NA	NA	NA	NA	21225116	NA	14644024	38586064	33183588	32008812	20987756	NA	NA	10698833	NA	NA	NA	13214052	11274048	NA	18436364	NA	14068999	NA	NA	10637348	4670443	14084753	8349899	NA	NA	NA	NA	NA	NA	NA	11299788	22423862	NA	11327480	11243877	11769323	NA	NA
YKT6	NA	7674888	NA	10945114	3033596	NA	NA	11520338	127553740	26759896	33979700	53712930	19250190	15793764	17988656	NA	9317298	5.56406e+06	11439427	23298724	196337020	NA	51942428	126046150	10226632	31679242	45618656	6992032	26871900	27270516	18516454	40255040	10656205	NA	NA	NA	NA	NA	NA	NA	NA	NA	29861524	11065066	NA	16346382	23082984	12738032
YWHAB	20620352	56245520	29775748	71660110	21211374	18816904	29019298	137254500	180283570	174979460	214331570	353102000	193766720	222750600	145288640	90252900	124335890	169880830	144069730	174368780	161313010	121151810	136010370	109051430	56682216	224644000	249039620	96793120	178885360	199541660	174328350	271653120	238213950	127272720	76884290	75864750	122263040	81459160	133738860	114934110	94483070	186203380	164573470	94626390	119647736	184776900	176626450	71087200
YWHAE	35448264	164133380	84976370	163580660	36171452	45676990	70182376	312396540	767901500	750523400	730475400	1423456400	630180900	735927940	452353020	314337660	367405400	453521600	318941250	701840600	464496030	306942400	437610180	171606420	111964056	711036700	687816060	210357440	586720640	578485200	468987700	808825500	607590700	278956400	177384540	184045860	299382530	214284640	227886540	219542320	232605180	418735840	405247400	265647170	257620930	399295680	447662460	154663310
YWHAG	24846086	55555020	30130912	86454500	20357146	21017292	31361116	139596740	222667460	234895550	361721820	520064000	249388260	376408420	165846660	108934390	127233700	217915380	172608960	295498980	263766240	137520080	169121020	92489790	78792230	287665800	407468100	120421700	249592220	270639780	221734450	341233920	339356220	174790510	127809610	91184480	155287100	72701416	157861280	132266620	116031520	228047360	190290700	126063630	166006530	213729310	251306510	93550400
YWHAH	1.92126e+06	10435908	5671621	12766156	4496789	4.3234e+06	9129106	26474568	98202430	37956350	56001656	76049850	32054184	79506610	25308294	16944550	17886272	42893092	34947284	68321100	53148640	12196919	31821126	15470064	13131625	43950052	79592670	9332822	67119680	27735444	26854938	67014400	51766770	38866216	36688730	13884932	16157368	14106538	27537928	10754644	15751767	32553222	59602772	28976728	21008674	56497904	39758696	16537541
YWHAQ	10230599	24566508	15192948	30734134	10759195	9893344	14371503	78717496	144429260	113416800	72312296	229271940	107210570	102190150	73702180	41176892	61028188	81580744	66275216	84828190	93871760	44848016	76291400	52019036	32430762	129161030	116725110	62891970	89973064	138428240	107291730	184077920	140603540	67614320	41891600	45039564	57520216	35268780	45385884	66349468	50611510	108125570	105104700	60939010	88308100	130025020	109108520	51580988
YWHAZ	30894474	119227880	51732610	126007900	49804610	35358360	56363290	294365700	731608900	415894200	722743740	758482300	318048060	534178560	326165340	131527560	229371790	465901980	276103550	664713400	489598720	157065870	283661800	154359900	103470216	471735230	779661600	142951470	433958270	366389570	315942800	665760000	399203940	338750600	249838750	157053330	198837360	139197700	366985630	155740340	118471010	293996380	519061120	260457150	170103060	556637250	339453340	146089700
ZYX	NA	NA	NA	NA	NA	NA	NA	NA	10639408	6.75583e+06	NA	12407793	NA	NA	NA	NA	NA	NA	NA	NA	NA	NA	NA	NA	NA	NA	NA	NA	6010886	4490094	2.7946e+06	10116197	NA	NA	NA	NA	NA	NA	NA	NA	NA	NA	NA	NA	NA	NA	NA	NA
