## Supplementary material for "Integrating CSF and EV Proteomes Enhances Biomarker Discovery by Capturing Shared Variation Across Compartments": Table S3 (part 1 of 3)

### Sheet: CSF_Joint
	ADM10	ADM11	ADM12	ADM13	ADM14	ADM15	ADM16	ADM17	ADM18	ADM19	ADM20	ADM21	ADM22	ADM23	ADM24	ADM25	ADM26	ADM27	ADM28	ADM29	ADM30	ADM31	ADM32	ADM33	ADM34	ADM35	ADM36	ADM37	ADM38	ADM39	ADM40	ADM41	ADM42	ADM43	ADM44	ADM45	ADM46	ADM47	ADM48	ADM49	ADM50	ADM51	ADM52	ADM53	ADM54	ADM55	ADM56	ADM57
A1BG	-0.0786128	-0.93479	-0.103556	-0.750055	-0.538995	0.0483768	0.599564	0.144564	0.20364	-0.268455	0.126679	-0.799625	0.223026	0.269239	-0.0583531	0.284745	-0.077251	0.550219	-0.0291913	-0.0938915	0.920175	-1.02825	-0.863674	-0.791301	0.417445	-0.16588	1.03012	0.815582	-0.801807	-0.182717	0.025335	-0.0738629	-0.208256	0.364067	0.953915	0.754149	-0.215152	-0.985595	-0.386076	0.293442	0.545166	-1.20624	0.939483	-0.206702	0.194824	1.1251	-0.204154	0.223588
A2M	-0.0745497	-0.766083	-0.0866746	-0.613679	-0.43897	0.0398767	0.491393	0.116651	0.185685	-0.21568	0.114865	-0.654146	0.181829	0.226317	-0.0550811	0.225644	-0.0707423	0.457396	-0.0213656	-0.0628419	0.768227	-0.858732	-0.71046	-0.658677	0.338203	-0.137133	0.858279	0.661721	-0.656355	-0.155806	0.0152673	-0.0543437	-0.178713	0.304854	0.793155	0.613602	-0.177383	-0.812498	-0.306417	0.233715	0.434937	-0.99625	0.777531	-0.167092	0.145902	0.931235	-0.171105	0.184491
AAMDC	-0.284838	0.666288	0.0129507	0.56859	0.476743	-0.0267111	-0.426131	-0.164396	0.487703	0.336966	0.281679	0.60918	-0.190823	-0.00101357	-0.20281	-0.462572	-0.195199	-0.174046	0.106907	0.541782	-0.180415	0.192373	0.526095	0.221032	-0.428944	0.0781745	-0.260546	-0.80579	0.596557	-0.0739568	-0.20307	0.261003	-0.122314	-0.0409065	-0.296137	-0.687072	0.117643	0.541594	0.611217	-0.437022	-0.787154	0.600321	-0.413673	0.224953	-0.602167	-0.492653	0.0177197	-0.117111
AARS1	0.143994	0.358949	0.0600843	0.276669	0.176063	-0.0211704	-0.230633	-0.0350257	-0.289487	0.054465	-0.172834	0.293948	-0.0750033	-0.167118	0.104006	-0.0226604	0.113219	-0.284106	-0.0175374	-0.12249	-0.512079	0.575306	0.361524	0.418363	-0.116422	0.0770709	-0.553708	-0.23823	0.29952	0.138335	0.0520422	-0.0412018	0.170365	-0.212779	-0.494427	-0.239658	0.0945389	0.432179	0.0360561	-0.0366003	-0.0762631	0.549807	-0.446209	0.0534552	0.0798741	-0.535289	0.12106	-0.0999632
ABAT	-1.71601	1.4088	-0.171473	1.31323	1.31047	-0.0310894	-0.897027	-0.548073	3.09896	1.18828	1.81095	1.41624	-0.507567	0.621571	-1.22738	-1.82632	-1.23043	0.344719	0.507366	2.69709	1.17203	-1.35937	0.819928	-0.653301	-1.3363	0.0344021	0.996834	-2.43719	1.34322	-0.823545	-1.03388	1.23264	-1.14327	0.627721	0.627813	-1.94134	0.132065	0.619405	2.39031	-1.66856	-2.96666	0.421597	-0.038347	0.729262	-2.78701	-0.0311137	-0.380088	-0.109556
ABCA2	0.979907	-1.87409	-0.00451459	-1.61711	-1.38949	0.071057	1.19795	0.494575	-1.70361	-1.02415	-0.98733	-1.73403	0.55344	-0.0972421	0.698602	1.43722	0.680266	0.375169	-0.345847	-1.77288	0.258157	-0.257667	-1.43283	-0.441865	1.27541	-0.198879	0.484468	2.38417	-1.69109	0.315088	0.668192	-0.843382	0.486005	0.000443009	0.63172	2.01096	-0.312175	-1.43899	-1.89539	1.34871	2.42305	-1.5525	1.02934	-0.673434	1.93667	1.22353	0.0171679	0.307247
ABHD14B	0.353577	0.195894	0.0818895	0.123582	0.0214103	-0.0178222	-0.12685	0.0303833	-0.668532	-0.0877537	-0.394407	0.128769	-0.015232	-0.245203	0.25393	0.197075	0.263684	-0.331025	-0.0790314	-0.449936	-0.663032	0.750039	0.269506	0.505015	0.0424714	0.0743785	-0.684328	0.0510759	0.143248	0.240225	0.177658	-0.190574	0.311402	-0.292467	-0.579443	-0.0101531	0.080403	0.365668	-0.251415	0.163854	0.279928	0.509361	-0.450009	-0.0334482	0.417355	-0.541642	0.169165	-0.0886431
ABRACL	-1.17957	0.444437	-0.168045	0.4779	0.586724	0.00474042	-0.280705	-0.287778	2.16252	0.647513	1.26775	0.520242	-0.21977	0.553493	-0.844797	-1.06223	-0.856728	0.517157	0.321265	1.73994	1.25994	-1.44088	0.0910861	-0.848261	-0.667592	-0.0641503	1.20136	-1.18914	0.470659	-0.642112	-0.672557	0.778967	-0.867599	0.607292	0.916612	-0.892421	-0.0251977	-0.105858	1.38323	-0.953017	-1.68216	-0.352764	0.467137	0.375394	-1.74666	0.569256	-0.359177	0.044552
ACAT2	-0.56152	0.498479	-0.05252	0.460114	0.451286	-0.0120414	-0.317561	-0.185707	1.01174	0.400944	0.590946	0.495856	-0.175326	0.194361	-0.401546	-0.611434	-0.40184	0.0927521	0.167989	0.890708	0.35101	-0.408582	0.302107	-0.185214	-0.455225	0.0175389	0.289258	-0.832287	0.471919	-0.264044	-0.341035	0.408237	-0.368257	0.192826	0.17073	-0.666879	0.0515126	0.24072	0.800754	-0.559867	-0.996309	0.18393	-0.0478564	0.247638	-0.924071	-0.0524402	-0.117368	-0.044425
ACBD7	-0.771482	1.18809	-0.0239672	1.04015	0.921676	-0.0416215	-0.758911	-0.340585	1.35899	0.71346	0.789898	1.11659	-0.364899	0.145797	-0.550622	-1.02558	-0.54158	-0.141681	0.257207	1.33326	0.0459351	-0.0749331	0.868895	0.128926	-0.866476	0.108421	-0.0983138	-1.61041	1.08312	-0.289765	-0.505162	0.626515	-0.42746	0.0960795	-0.231299	-1.34078	0.182162	0.841323	1.34972	-0.955468	-1.71181	0.869843	-0.539719	0.461144	-1.432	-0.639321	-0.0672193	-0.176153
ACLY	-4.97706e-05	0.415799	0.0398102	0.337118	0.249257	-0.02072	-0.266564	-0.0706056	-0.0255682	0.134369	-0.0181352	0.359707	-0.102476	-0.100149	0.000848641	-0.153326	0.00865266	-0.222331	0.0218294	0.090545	-0.360455	0.401843	0.374972	0.31674	-0.19918	0.069669	-0.409541	-0.385834	0.359221	0.0602969	-0.0302751	0.0542586	0.0648193	-0.139484	-0.38488	-0.350811	0.0920323	0.421868	0.206249	-0.153933	-0.283437	0.509889	-0.391592	0.099916	-0.134253	-0.468679	0.0776805	-0.0951122
ACO1	-0.047953	0.720985	0.0604834	0.589325	0.445203	-0.0348368	-0.462043	-0.131044	0.0445335	0.253442	0.0207881	0.629233	-0.182164	-0.146849	-0.0328487	-0.302319	-0.0201394	-0.354886	0.0499422	0.223685	-0.558254	0.620882	0.637623	0.501057	-0.363826	0.115179	-0.643616	-0.700547	0.626399	0.0758798	-0.0784766	0.123341	0.0743746	-0.211166	-0.61348	-0.629296	0.154567	0.708912	0.404818	-0.298913	-0.547444	0.847702	-0.643067	0.184152	-0.297851	-0.769246	0.11675	-0.158989
ACO2	-1.41054	1.38105	-0.119589	1.26029	1.21088	-0.0366699	-0.880328	-0.488375	2.53353	1.04881	1.47882	1.35707	-0.472178	0.457186	-1.00841	-1.58343	-1.00673	0.164076	0.428749	2.2655	0.77	-0.90179	0.875112	-0.367075	-1.20525	0.0656519	0.599665	-2.21027	1.29679	-0.644581	-0.866054	1.0423	-0.90496	0.44114	0.30957	-1.78392	0.157925	0.735446	2.0754	-1.45408	-2.59055	0.620073	-0.241592	0.653031	-2.36285	-0.277001	-0.270748	-0.141075
ACOT7	-1.16218	0.718097	-0.138733	0.698039	0.746042	-0.00929369	-0.456207	-0.331112	2.11335	0.728506	1.2368	0.754979	-0.285586	0.477823	-0.831747	-1.14987	-0.838242	0.35968	0.331232	1.77526	0.9984	-1.14878	0.34245	-0.622267	-0.791968	-0.0162499	0.907613	-1.4316	0.705802	-0.591991	-0.683026	0.804029	-0.811099	0.504318	0.643686	-1.11567	0.037199	0.18002	1.5018	-1.04268	-1.84833	-0.00391731	0.196326	0.437187	-1.81134	0.244986	-0.301519	-0.0202062
ACP1	0.122485	0.979486	0.11567	0.78192	0.553874	-0.0516043	-0.628374	-0.144255	-0.28785	0.264154	-0.176509	0.83324	-0.229941	-0.304576	0.0899041	-0.267808	0.110395	-0.602196	0.0204549	0.0424998	-1.02012	1.14103	0.915502	0.869497	-0.421941	0.178526	-1.13512	-0.828162	0.837195	0.215482	-0.00477432	0.0528754	0.250075	-0.407198	-1.04469	-0.77261	0.229642	1.05165	0.364991	-0.280657	-0.524327	1.29445	-1.01452	0.20745	-0.149618	-1.21529	0.228954	-0.239251
ACTB	-0.0606103	0.476293	0.0347906	0.3922	0.301964	-0.0223542	-0.305129	-0.0917774	0.0831336	0.179787	0.0453045	0.41901	-0.123044	-0.0808087	-0.0424443	-0.221752	-0.0345456	-0.215929	0.0403004	0.188074	-0.328436	0.364285	0.413626	0.301894	-0.251502	0.0726887	-0.384977	-0.481844	0.415935	0.0327962	-0.067546	0.0991656	0.0261524	-0.120946	-0.3727	-0.428415	0.0990782	0.454661	0.29595	-0.216807	-0.395479	0.537983	-0.403094	0.128242	-0.236088	-0.481924	0.0662803	-0.101444
ACTG1	-0.13023	0.259254	0.00157545	0.223173	0.190769	-0.00995112	-0.165739	-0.0674586	0.225782	0.139401	0.130771	0.239266	-0.0760626	0.0104694	-0.0928228	-0.194762	-0.0901948	-0.0553074	0.0464977	0.237833	-0.043141	0.0440901	0.19961	0.0664846	-0.174381	0.0281379	-0.0744204	-0.326309	0.233547	-0.0403974	-0.089544	0.113414	-0.0630014	-0.00347664	-0.0933858	-0.275851	0.0437428	0.201578	0.256949	-0.183014	-0.328966	0.21882	-0.146393	0.091947	-0.260671	-0.17409	-0.000378192	-0.0431634
ACTN1	-0.0563283	0.306386	0.0192839	0.25402	0.198954	-0.0139846	-0.196219	-0.0621589	0.0856694	0.123059	0.0480646	0.271533	-0.0807714	-0.0422717	-0.0397355	-0.155853	-0.0349525	-0.127805	0.0303039	0.145138	-0.187088	0.206839	0.261521	0.176753	-0.168468	0.0447209	-0.223549	-0.321375	0.268834	0.0107101	-0.0528616	0.0743891	0.00305053	-0.066682	-0.220225	-0.283194	0.0619178	0.284286	0.20747	-0.151057	-0.274676	0.332872	-0.246279	0.0864428	-0.175436	-0.294276	0.0361356	-0.0631065
ACTN4	0.387246	0.269937	0.0949917	0.180257	0.056651	-0.0222796	-0.174438	0.0238722	-0.73561	-0.0782133	-0.434387	0.188947	-0.0303327	-0.281897	0.278228	0.195421	0.28995	-0.392168	-0.0836509	-0.480728	-0.774195	0.875	0.345122	0.595305	0.0199853	0.0907426	-0.804057	0.0045466	0.204741	0.271136	0.190546	-0.201498	0.349695	-0.338902	-0.685897	-0.0578489	0.10032	0.456689	-0.247887	0.158956	0.268835	0.625793	-0.54503	-0.0233249	0.439223	-0.655659	0.195624	-0.109755
ACTR1A	-0.0798073	0.487126	0.0324005	0.402897	0.313671	-0.0224564	-0.312005	-0.0970721	0.118106	0.191488	0.0657791	0.430591	-0.127508	-0.0726681	-0.0561854	-0.240366	-0.0484133	-0.209437	0.0457178	0.217174	-0.311052	0.344315	0.418355	0.290832	-0.264091	0.0722479	-0.368972	-0.504537	0.426704	0.0228684	-0.0787534	0.112312	0.0125942	-0.11227	-0.361115	-0.445975	0.099465	0.456591	0.320246	-0.233649	-0.425309	0.536657	-0.398883	0.135216	-0.265676	-0.476718	0.0611075	-0.101542
ACTR1B	0.423654	0.471985	0.120841	0.340441	0.167879	-0.0331785	-0.304099	-0.00387933	-0.815673	-0.0284833	-0.482956	0.359545	-0.0767236	-0.350964	0.304761	0.148664	0.320902	-0.523518	-0.0822457	-0.487482	-1.00017	1.12804	0.536897	0.785875	-0.0627577	0.128878	-1.05369	-0.15895	0.376618	0.32226	0.195608	-0.197401	0.41013	-0.430043	-0.91394	-0.212335	0.148857	0.678883	-0.18358	0.108509	0.173704	0.901292	-0.762672	0.0169309	0.423503	-0.916459	0.247029	-0.160489
ACTR2	-0.401623	0.541149	-0.0198849	0.478772	0.433444	-0.0178127	-0.345488	-0.164171	0.712247	0.346424	0.414594	0.514366	-0.170898	0.0945369	-0.286811	-0.505384	-0.283556	-0.0323889	0.12984	0.677244	0.0909849	-0.113782	0.382574	0.00818177	-0.414024	0.0434802	0.0250228	-0.766584	0.49703	-0.162071	-0.257353	0.316067	-0.234596	0.0759731	-0.0487982	-0.632731	0.0777087	0.359493	0.664287	-0.468773	-0.838425	0.357962	-0.208112	0.22148	-0.720515	-0.245621	-0.0494486	-0.0740073
ACTR3	-0.368232	0.490138	-0.0188082	0.434086	0.393799	-0.0160317	-0.312905	-0.149499	0.653402	0.315677	0.380388	0.466394	-0.155206	0.0881275	-0.262978	-0.461148	-0.260107	-0.0264767	0.118729	0.619628	0.0886401	-0.110142	0.345337	0.00291505	-0.376719	0.0388565	0.0288727	-0.697264	0.450506	-0.14947	-0.235519	0.289004	-0.216031	0.0716766	-0.039168	-0.575047	0.0699155	0.323497	0.606073	-0.427571	-0.764615	0.320819	-0.18514	0.201619	-0.658668	-0.218414	-0.0464623	-0.0664772
ACY1	0.000742166	0.990432	0.0949814	0.802929	0.593495	-0.0493746	-0.634957	-0.168027	-0.0625013	0.3197	-0.0441372	0.856722	-0.244017	-0.239036	0.00263859	-0.364565	0.0212425	-0.530144	0.0517801	0.214479	-0.859803	0.958554	0.893407	0.755341	-0.474115	0.166052	-0.976722	-0.918488	0.8556	0.144143	-0.0716481	0.128718	0.155083	-0.332801	-0.917753	-0.835253	0.219311	1.00529	0.490435	-0.366092	-0.674141	1.21521	-0.933417	0.237804	-0.31862	-1.11717	0.185357	-0.226664
ACYP1	-0.188657	1.00067	0.0621457	0.830109	0.651065	-0.0455675	-0.640845	-0.203858	0.2885	0.40392	0.162095	0.887381	-0.264241	-0.135438	-0.133138	-0.512592	-0.117597	-0.414419	0.100158	0.480555	-0.604504	0.668115	0.852911	0.572571	-0.552032	0.14551	-0.723612	-1.05271	0.878369	0.032173	-0.175192	0.245823	0.0062414	-0.214782	-0.713991	-0.926981	0.201736	0.92628	0.682225	-0.496492	-0.902583	1.08361	-0.800842	0.283394	-0.579352	-0.956868	0.116264	-0.205528
ACYP2	-0.107861	0.0629632	-0.0132284	0.0617987	0.067032	-0.000679011	-0.0399793	-0.030105	0.196366	0.0664222	0.114948	0.0668831	-0.0255975	0.0452337	-0.0772016	-0.105361	-0.0778736	0.0353511	0.0305481	0.163959	0.0958539	-0.110177	0.0284613	-0.060558	-0.0717379	-0.00212526	0.0878628	-0.129449	0.0623233	-0.0554765	-0.0631232	0.074141	-0.075852	0.0480411	0.0631494	-0.100437	0.00263722	0.0129708	0.137555	-0.0954075	-0.169032	-0.00488005	0.0216896	0.0396901	-0.166921	0.0268885	-0.028672	-0.00103285
ADAM22	-0.00913337	-2.32139	-0.223939	-1.88118	-1.38903	0.115893	1.48825	0.392494	0.160219	-0.746158	0.111518	-2.00715	0.571239	0.564396	-0.0114857	0.848842	-0.055217	1.24729	-0.119495	-0.492398	2.02553	-2.2584	-2.09592	-1.77782	1.10839	-0.390065	2.29953	2.1479	-2.00482	-0.342273	0.163917	-0.297171	-0.369358	0.784766	2.15937	1.95443	-0.514798	-2.35971	-1.1422	0.853108	1.57141	-2.85385	2.19331	-0.555684	0.736737	2.62515	-0.437215	0.532174
ADAMTS1	-0.169789	-1.58968	-0.182551	-1.27193	-0.906799	0.0830914	1.01973	0.239343	0.413332	-0.441105	0.254823	-1.35567	0.375899	0.478079	-0.125119	0.456734	-0.157877	0.958792	-0.040523	-0.109377	1.61518	-1.80587	-1.47822	-1.38199	0.69598	-0.286335	1.80197	1.36318	-1.36088	-0.33235	0.0234892	-0.103542	-0.382831	0.642275	1.66285	1.26665	-0.369665	-1.69312	-0.620962	0.474887	0.884882	-2.07879	1.62477	-0.343291	0.282244	1.94608	-0.360715	0.384704
ADAMTS4	0.976986	-1.02352	0.0764196	-0.927202	-0.878831	0.0287355	0.65267	0.349634	-1.75068	-0.748076	-1.02135	-0.997877	0.343547	-0.300532	0.698317	1.12142	0.695897	-0.0778387	-0.30048	-1.58373	-0.475274	0.559891	-0.666515	0.203237	0.866869	-0.0566923	-0.34939	1.59304	-0.956047	0.436745	0.60473	-0.730665	0.616363	-0.283083	-0.152434	1.29209	-0.124205	-0.577331	-1.4707	1.03193	1.83994	-0.511596	0.230398	-0.468399	1.6582	0.267337	0.175018	0.11303
ADD1	-1.20342	0.589072	-0.158452	0.597541	0.679899	-0.00192371	-0.373343	-0.316628	2.19787	0.704435	1.28745	0.648108	-0.257643	0.532003	-0.86159	-1.13372	-0.871216	0.455071	0.334878	1.80463	1.16779	-1.33889	0.215261	-0.762064	-0.746064	-0.042717	1.09203	-1.33904	0.597365	-0.635414	-0.696023	0.812409	-0.863982	0.574056	0.809565	-1.02491	0.00431878	0.0296378	1.47847	-1.02249	-1.80862	-0.19354	0.348818	0.415577	-1.82576	0.427852	-0.341091	0.0144218
ADD2	-1.2269	0.41414	-0.179398	0.458054	0.581417	0.00732931	-0.261113	-0.291155	2.25227	0.657946	1.32073	0.49948	-0.216727	0.587301	-0.878801	-1.08711	-0.892115	0.563651	0.331632	1.79929	1.35223	-1.54523	0.0513335	-0.918973	-0.671328	-0.0747902	1.29699	-1.1922	0.447964	-0.674863	-0.696045	0.80395	-0.909924	0.647813	0.997956	-0.887627	-0.036863	-0.158944	1.41487	-0.973447	-1.71686	-0.425949	0.531218	0.378894	-1.80123	0.64636	-0.382585	0.0573507
ADD3	-1.65638	1.09674	-0.190709	1.05429	1.10721	-0.0168978	-0.697185	-0.484355	3.0075	1.06197	1.75953	1.13942	-0.425088	0.663355	-1.18528	-1.66586	-1.19316	0.473438	0.475929	2.54611	1.35941	-1.56644	0.554163	-0.831044	-1.16384	-0.0108799	1.22137	-2.10837	1.06925	-0.833095	-0.978805	1.15549	-1.14458	0.694183	0.84956	-1.65191	0.0692388	0.330929	2.17676	-1.51319	-2.68425	0.0842904	0.210788	0.640703	-2.60524	0.266551	-0.416042	-0.045563
ADGRB2	-0.25892	-2.59118	-0.294374	-2.07502	-1.48293	0.135032	1.6621	0.39334	0.640615	-0.726621	0.395897	-2.21179	0.614383	0.769279	-0.191155	0.758061	-0.244244	1.55142	-0.0705579	-0.203132	2.60787	-2.91528	-2.40482	-2.2347	1.14132	-0.464629	2.91242	2.23374	-2.21954	-0.531045	0.0479685	-0.179676	-0.609847	1.03547	2.69037	2.07247	-0.600685	-2.75137	-1.02975	0.785989	1.46321	-3.37484	2.63498	-0.563626	0.484301	3.15593	-0.581277	0.624856
ADGRL1	-0.0536136	-3.2749	-0.323194	-2.64981	-1.94852	0.164425	2.09969	0.54638	0.301644	-1.03524	0.201769	-2.82689	0.802068	0.819031	-0.0454057	1.16648	-0.1078	1.78568	-0.15829	-0.637913	2.91433	-3.25062	-2.96752	-2.54904	1.54796	-0.555071	3.30066	3.00332	-2.82531	-0.507259	0.20914	-0.394339	-0.553423	1.13323	3.09218	2.73935	-0.730519	-3.34819	-1.57121	1.1763	2.16925	-4.05707	3.12479	-0.774656	0.983995	3.74039	-0.632071	0.755814
ADH1B	-0.733137	-0.185865	-0.148698	-0.0776197	0.0876717	0.0259747	0.121778	-0.100406	1.37259	0.253142	0.808159	-0.0764064	-0.0227128	0.455344	-0.52605	-0.489853	-0.54214	0.568552	0.17543	0.980875	1.18376	-1.34223	-0.360125	-0.879285	-0.193593	-0.117304	1.20191	-0.310328	-0.106686	-0.466137	-0.384399	0.423886	-0.61132	0.532501	0.997501	-0.164819	-0.117947	-0.534661	0.630562	-0.421295	-0.73058	-0.785959	0.725576	0.12229	-0.93648	0.874725	-0.30959	0.1334
ADH5	-0.0766552	0.400636	0.0246806	0.33246	0.26097	-0.0182181	-0.256569	-0.08182	0.117591	0.162196	0.066123	0.355407	-0.105899	-0.0535958	-0.0541092	-0.20608	-0.0479065	-0.165201	0.0403835	0.193963	-0.240457	0.26571	0.341183	0.228108	-0.221448	0.0581254	-0.288149	-0.422211	0.351752	0.0122082	-0.0707507	0.0991058	0.0016067	-0.0852714	-0.284594	-0.371625	0.0806506	0.370322	0.274248	-0.19953	-0.362678	0.432987	-0.319787	0.113717	-0.23348	-0.382079	0.0461272	-0.0821474
ADIRF	-0.892029	0.389343	-0.121982	0.404573	0.475617	0.000931484	-0.246413	-0.226668	1.63209	0.506876	0.956385	0.439485	-0.179319	0.405743	-0.638752	-0.822924	-0.646775	0.362618	0.245746	1.32739	0.906641	-1.03818	0.1169	-0.600919	-0.530359	-0.0395907	0.856062	-0.948671	0.401927	-0.477862	-0.512484	0.596026	-0.647803	0.44139	0.643882	-0.719799	-0.00726976	-0.0260293	1.07245	-0.740412	-1.30839	-0.201475	0.303116	0.296679	-1.33807	0.37047	-0.261672	0.0215117
ADK	-0.859712	2.36088	0.0725922	1.99979	1.64864	-0.0980557	-1.51046	-0.555589	1.45042	1.13009	0.834873	2.14131	-0.662172	-0.0873482	-0.611387	-1.52513	-0.581848	-0.712412	0.341028	1.71136	-0.847885	0.918807	1.9034	0.93368	-1.46224	0.294575	-1.13104	-2.75669	2.1028	-0.172461	-0.638367	0.833399	-0.314602	-0.240855	-1.2177	-2.36891	0.432517	1.98965	2.0183	-1.44853	-2.61426	2.24097	-1.57809	0.763024	-1.93039	-1.88134	0.118859	-0.433504
ADM	0.555527	-1.91542	-0.0842436	-1.60832	-1.29902	0.0827905	1.22597	0.425204	-0.913168	-0.85621	-0.522421	-1.72094	0.523963	0.150372	0.394236	1.12924	0.36783	0.668843	-0.240822	-1.19068	0.885928	-0.970573	-1.58154	-0.90036	1.13161	-0.255678	1.11492	2.14306	-1.6956	0.0548754	0.440861	-0.589371	0.142474	0.286451	1.14779	1.85965	-0.365782	-1.68125	-1.49752	1.08031	1.95499	-1.9262	1.38693	-0.586724	1.3732	1.65517	-0.149658	0.369308
ADPRS	0.391211	1.7449	0.23695	1.3757	0.939715	-0.0958741	-1.12003	-0.225842	-0.833996	0.396666	-0.503237	1.46446	-0.393458	-0.639473	0.284207	-0.345317	0.323684	-1.18349	-0.00726143	-0.165307	-2.05861	2.30703	1.67635	1.72305	-0.684971	0.338366	-2.26258	-1.3614	1.4787	0.487508	0.0853987	-0.0115572	0.582917	-0.836347	-2.05585	-1.30046	0.42722	1.95513	0.479657	-0.384322	-0.731761	2.43768	-1.93723	0.330164	-0.0313849	-2.32196	0.472732	-0.44766
AEBP1	0.79537	-1.74277	-0.0248864	-1.49224	-1.26065	0.068719	1.11442	0.439061	-1.36911	-0.902885	-0.7917	-1.59919	0.503829	-0.025539	0.566569	1.24826	0.547526	0.423028	-0.292344	-1.48723	0.401686	-0.423352	-1.36285	-0.52749	1.14137	-0.19856	0.611539	2.1408	-1.56407	0.223598	0.558479	-0.713456	0.359912	0.074716	0.71791	1.81921	-0.302438	-1.39285	-1.64834	1.17674	2.11777	-1.5319	1.04422	-0.599857	1.64347	1.24293	-0.0274759	0.30008
AFM	-0.12775	-0.926571	-0.111542	-0.738494	-0.520725	0.0490873	0.59447	0.134324	0.294359	-0.244808	0.179939	-0.786859	0.216408	0.294776	-0.0935663	0.244291	-0.113154	0.577267	-0.0163486	-0.0236517	0.981585	-1.09823	-0.869164	-0.83448	0.394566	-0.170277	1.09031	0.775598	-0.791094	-0.210958	-0.00193254	-0.0427563	-0.246003	0.392819	1.00163	0.725659	-0.218481	-1.00045	-0.33356	0.257553	0.482109	-1.23356	0.968638	-0.193538	0.125386	1.16042	-0.22104	0.227799
AGL	-0.478623	1.50955	0.0591068	1.27159	1.03485	-0.0643175	-0.966046	-0.342452	0.795437	0.692218	0.456255	1.36098	-0.416752	-0.0956563	-0.339959	-0.92104	-0.31985	-0.501005	0.200101	0.99523	-0.641285	0.700203	1.2357	0.668518	-0.907558	0.196706	-0.821968	-1.71583	1.33932	-0.0676931	-0.369594	0.489431	-0.144699	-0.199585	-0.858632	-1.48351	0.284	1.30574	1.22044	-0.878681	-1.58846	1.48699	-1.06241	0.471694	-1.13769	-1.26743	0.102647	-0.285995
AGRN	0.124692	-1.983	-0.167639	-1.62016	-1.22253	0.0959793	1.27083	0.359129	-0.109121	-0.693992	-0.0493207	-1.72981	0.500352	0.407926	0.085186	0.826017	0.0501067	0.980685	-0.135543	-0.605196	1.54546	-1.71909	-1.75561	-1.38535	0.997892	-0.317634	1.78021	1.92205	-1.72232	-0.213012	0.211935	-0.334839	-0.210277	0.585406	1.69542	1.72766	-0.425876	-1.95319	-1.10632	0.81732	1.49727	-2.337	1.7741	-0.504853	0.809426	2.12227	-0.323809	0.438175
AGT	0.279379	-1.23879	-0.0687509	-1.03221	-0.818436	0.0553658	0.793174	0.260616	-0.442237	-0.519614	-0.250678	-1.10381	0.331403	0.142001	0.197679	0.669471	0.179227	0.483704	-0.135567	-0.658751	0.684424	-0.754423	-1.04383	-0.662704	0.701059	-0.174749	0.832112	1.33339	-1.09075	-0.0123752	0.241755	-0.332331	0.0286761	0.236502	0.83229	1.16767	-0.244939	-1.12506	-0.889745	0.645272	1.17095	-1.30658	0.956994	-0.361265	0.779503	1.14298	-0.126748	0.248754
AHCY	0.110216	0.376142	0.0556999	0.293975	0.195542	-0.0212573	-0.241534	-0.0440246	-0.227838	0.0744498	-0.136727	0.312709	-0.0823971	-0.152344	0.0798246	-0.0547242	0.0887794	-0.271686	-0.00810351	-0.0716939	-0.479872	0.538363	0.36816	0.397475	-0.137678	0.0759823	-0.523706	-0.276425	0.316855	0.120596	0.0324583	-0.0183132	0.146217	-0.196887	-0.472314	-0.268981	0.0948059	0.43368	0.0778803	-0.0655433	-0.127476	0.545182	-0.437039	0.0652778	0.0284163	-0.524022	0.111609	-0.099709
AHCYL1	1.90633	-1.62017	0.18521	-1.50358	-1.48885	0.0372849	1.03186	0.618217	-3.43925	-1.33788	-2.00939	-1.621	0.577445	-0.677223	1.36338	2.04919	1.36573	-0.353466	-0.566528	-3.00821	-1.25421	1.45684	-0.960583	0.68375	1.51091	-0.0474559	-1.05308	2.75864	-1.53982	0.90688	1.15255	-1.37654	1.26147	-0.678839	-0.6464	2.20316	-0.158915	-0.74404	-2.68274	1.87402	3.33325	-0.535967	0.0945273	-0.823387	3.11389	0.0967142	0.411939	0.134319
AHCYL2	-0.634826	1.15005	-0.00321017	0.995692	0.861768	-0.0428413	-0.735016	-0.30953	1.10763	0.642791	0.642437	1.06796	-0.342754	0.0784317	-0.452721	-0.907475	-0.442044	-0.208791	0.220693	1.13461	-0.111699	0.105004	0.870477	0.237451	-0.795578	0.118108	-0.250751	-1.48513	1.04022	-0.213422	-0.428223	0.538024	-0.324847	0.0212081	-0.349948	-1.24874	0.18806	0.867239	1.19614	-0.850038	-1.52609	0.927213	-0.606512	0.420887	-1.23398	-0.720439	-0.0230932	-0.184393
AHNAK	0.0421468	-1.15019	-0.102623	-0.93673	-0.700906	0.0563585	0.737223	0.202872	-0.00726581	-0.389642	0.00432392	-0.999865	0.287397	0.253508	0.0277728	0.456127	0.00690718	0.588135	-0.0709959	-0.308989	0.938503	-1.04497	-1.02622	-0.833904	0.567171	-0.187783	1.0745	1.09497	-0.996772	-0.14163	0.106549	-0.175769	-0.145937	0.358903	1.01737	0.98885	-0.250181	-1.14715	-0.611942	0.453894	0.833171	-1.37849	1.05168	-0.285956	0.428471	1.25835	-0.199132	0.257894
AHSA1	0.194482	0.253869	0.0590358	0.186442	0.0993648	-0.0170847	-0.163448	-0.00809678	-0.376738	-0.00105606	-0.223333	0.197233	-0.0443883	-0.170076	0.139983	0.0545315	0.148091	-0.26022	-0.0358038	-0.215689	-0.49139	0.553795	0.280016	0.389105	-0.0466275	0.0653962	-0.520353	-0.107483	0.205028	0.153333	0.0870898	-0.0857671	0.194077	-0.209897	-0.453991	-0.128858	0.0765686	0.349392	-0.0658266	0.0360437	0.0543881	0.459367	-0.385149	0.0167103	0.182408	-0.462644	0.120353	-0.0821836
AHSG	-0.0128476	-1.14692	-0.112129	-0.928595	-0.684011	0.057449	0.735322	0.192418	0.0946333	-0.36509	0.0641929	-0.990704	0.281451	0.283517	-0.0116509	0.413036	-0.0334003	0.621577	-0.0569332	-0.231666	1.01237	-1.12901	-1.03771	-0.886746	0.544403	-0.193697	1.1477	1.05571	-0.989903	-0.174098	0.0764617	-0.141727	-0.189108	0.393071	1.07625	0.961963	-0.255218	-1.16979	-0.556105	0.41592	0.766636	-1.41634	1.0899	-0.272646	0.352668	1.30456	-0.219138	0.263962
AIF1	0.302619	0.730258	0.123965	0.561902	0.355563	-0.0432904	-0.469242	-0.0695164	-0.606901	0.106673	-0.362175	0.596904	-0.151685	-0.345407	0.218529	-0.0387341	0.237438	-0.584185	-0.0381219	-0.262672	-1.05528	1.18576	0.738037	0.860864	-0.233124	0.157932	-1.13992	-0.478293	0.608642	0.287228	0.111126	-0.0897347	0.354279	-0.439087	-1.01677	-0.483325	0.193346	0.883806	0.0638183	-0.0679947	-0.143842	1.12591	-0.915046	0.106548	0.175645	-1.09779	0.249915	-0.204567
AIMP1	0.923455	1.09481	0.269723	0.795584	0.405496	-0.0756097	-0.70517	-0.0196622	-1.78203	-0.0407601	-1.0556	0.840813	-0.183503	-0.780912	0.664441	0.299715	0.700863	-1.17643	-0.175811	-1.04822	-2.23733	2.52263	1.22982	1.76329	-0.16841	0.291981	-2.36179	-0.40771	0.877951	0.712018	0.421574	-0.421674	0.904272	-0.959528	-2.05325	-0.518518	0.33908	1.54676	-0.367425	0.212093	0.333647	2.04552	-1.72459	0.0527634	0.901825	-2.07204	0.550793	-0.364922
AIMP2	0.982188	0.912021	0.262705	0.641535	0.279979	-0.0678395	-0.588198	0.021944	-1.87979	-0.124911	-1.1117	0.675927	-0.132968	-0.769765	0.706163	0.411833	0.740164	-1.11626	-0.200237	-1.16981	-2.16076	2.43908	1.0804	1.68312	-0.058217	0.268254	-2.26335	-0.199434	0.715721	0.72068	0.466749	-0.481413	0.922411	-0.93586	-1.95016	-0.338545	0.304773	1.38902	-0.515971	0.319009	0.526897	1.86606	-1.59653	-0.00452938	1.04064	-1.91928	0.538656	-0.330389
AK1	0.245749	0.481396	0.0899783	0.365802	0.22183	-0.029592	-0.309496	-0.0374996	-0.48596	0.0505586	-0.28923	0.388163	-0.0956696	-0.253602	0.177224	0.0096977	0.190484	-0.414705	-0.0368149	-0.237599	-0.760178	0.855023	0.49867	0.614038	-0.135846	0.109547	-0.815736	-0.284835	0.397824	0.217055	0.0983635	-0.0874297	0.270288	-0.319116	-0.72235	-0.29832	0.132303	0.604453	-0.00353256	-0.0138999	-0.0407324	0.777422	-0.637946	0.0597041	0.178661	-0.765647	0.18209	-0.140588
AKAP12	-1.73179	1.35513	-0.17943	1.27129	1.28258	-0.0280552	-0.862564	-0.5418	3.13157	1.17768	1.83052	1.37163	-0.495815	0.643337	-1.2388	-1.81855	-1.24313	0.383517	0.508535	2.70739	1.24057	-1.43627	0.767385	-0.710066	-1.31668	0.0235547	1.07163	-2.39778	1.29801	-0.840783	-1.03853	1.23528	-1.16418	0.655847	0.695262	-1.90299	0.118532	0.557502	2.37925	-1.65924	-2.94853	0.343769	0.02405	0.719959	-2.79113	0.0437024	-0.396032	-0.0953231
AKR1A1	0.367122	0.398498	0.10371	0.286495	0.13918	-0.0282276	-0.256785	-0.00157801	-0.706181	-0.0280769	-0.41805	0.30248	-0.0638966	-0.3016	0.264072	0.132699	0.277862	-0.448042	-0.071822	-0.424718	-0.857595	0.967358	0.455779	0.673004	-0.0493514	0.10992	-0.902739	-0.127992	0.317286	0.277733	0.170271	-0.17243	0.353763	-0.369133	-0.782258	-0.175138	0.126668	0.577634	-0.164293	0.0979183	0.157685	0.768139	-0.651007	0.0121475	0.370381	-0.782324	0.212103	-0.13667
AKR1B1	-0.227005	0.485885	0.00600013	0.416561	0.352898	-0.0190391	-0.310683	-0.123356	0.391465	0.25397	0.226461	0.446459	-0.140959	0.010063	-0.161728	-0.352017	-0.156509	-0.114578	0.0828331	0.421961	-0.104661	0.109698	0.378585	0.141777	-0.320239	0.0547411	-0.163195	-0.600317	0.436451	-0.0654871	-0.158556	0.202124	-0.104518	-0.0174611	-0.194238	-0.509503	0.0837694	0.385847	0.46474	-0.331589	-0.59658	0.423097	-0.287182	0.168437	-0.465342	-0.341761	0.00569023	-0.0830112
AKR1C3	-0.809459	1.1081	-0.0384078	0.979085	0.884042	-0.0367697	-0.707496	-0.333841	1.43443	0.703839	0.834839	1.05177	-0.348736	0.186336	-0.578021	-1.02501	-0.571133	-0.0746026	0.262602	1.36876	0.16826	-0.212472	0.786788	0.0297734	-0.842804	0.0905545	0.0332573	-1.5612	1.01681	-0.324119	-0.519956	0.639296	-0.470102	0.147271	-0.114492	-1.28996	0.160479	0.742238	1.3475	-0.95125	-1.7017	0.742843	-0.435865	0.450574	-1.4578	-0.514695	-0.096404	-0.153148
AKR7A2	0.294911	0.428013	0.0936438	0.317622	0.176481	-0.0280524	-0.275449	-0.019587	-0.573938	0.0123081	-0.340543	0.336324	-0.0779192	-0.268273	0.21236	0.0668206	0.225463	-0.417617	-0.0520337	-0.317701	-0.782465	0.881381	0.463437	0.622834	-0.0913253	0.10638	-0.831467	-0.20293	0.348093	0.238759	0.12893	-0.124442	0.301011	-0.33273	-0.728281	-0.231717	0.125637	0.573495	-0.0784701	0.0387225	0.0531342	0.749374	-0.624583	0.0356827	0.262709	-0.750077	0.190546	-0.13447
AKR7A3	1.1145	1.25105	0.318797	0.903218	0.447273	-0.087751	-0.806019	-0.0118017	-2.14636	-0.0718929	-1.27092	0.953987	-0.204153	-0.925544	0.801754	0.387622	0.844392	-1.38224	-0.21587	-1.28037	-2.63928	2.97661	1.42089	2.07456	-0.1696	0.340614	-2.7812	-0.426872	0.99889	0.84913	0.513902	-0.518074	1.08039	-1.13447	-2.413	-0.566521	0.393679	1.79547	-0.478281	0.281975	0.450555	2.38255	-2.01521	0.0467989	1.11107	-2.42152	0.651615	-0.424347
ALAD	-0.425039	0.678862	-0.0108776	0.592758	0.522352	-0.0241418	-0.43369	-0.191767	0.747221	0.400923	0.434123	0.636194	-0.207025	0.0744716	-0.303307	-0.573988	-0.29787	-0.0910513	0.14298	0.73983	0.00424006	-0.0177971	0.50062	0.0895421	-0.489013	0.0638047	-0.0781006	-0.909781	0.617724	-0.156117	-0.280081	0.34834	-0.231714	0.0447813	-0.149926	-0.759185	0.105738	0.488171	0.755664	-0.535398	-0.95966	0.509028	-0.320237	0.2599	-0.796783	-0.379617	-0.0324933	-0.102608
ALB	0.0263053	-0.944278	-0.0857322	-0.768205	-0.573173	0.046458	0.605271	0.16506	0.00943737	-0.316342	0.0126029	-0.819908	0.23517	0.212769	0.0168525	0.36815	-0.000420269	0.488153	-0.0561903	-0.242115	0.782058	-0.87105	-0.844682	-0.692962	0.462434	-0.15514	0.893669	0.893475	-0.817715	-0.121244	0.0829709	-0.139231	-0.1264	0.29997	0.844572	0.808181	-0.206261	-0.945696	-0.494211	0.36709	0.674312	-1.13802	0.869636	-0.232873	0.340488	1.0406	-0.166592	0.212753
ALCAM	0.0876609	-1.05203	-0.0850966	-0.861684	-0.654427	0.0504293	0.674132	0.194399	-0.0978238	-0.377369	-0.0496369	-0.920188	0.26746	0.20437	0.0606149	0.454605	0.0423741	0.506516	-0.077342	-0.351035	0.789908	-0.877915	-0.925749	-0.713323	0.5377	-0.165986	0.914557	1.03386	-0.915317	-0.100124	0.124111	-0.190788	-0.0944736	0.296781	0.875249	0.926005	-0.223685	-1.02607	-0.608133	0.447988	0.819493	-1.22347	0.925055	-0.272736	0.458655	1.1064	-0.163726	0.229797
ALDH1A1	-1.12336	0.64381	-0.138917	0.633942	0.690972	-0.00647639	-0.408722	-0.311513	2.04587	0.687923	1.19769	0.686248	-0.263651	0.473985	-0.804076	-1.09293	-0.811299	0.37457	0.31753	1.70502	1.00867	-1.15904	0.285646	-0.639812	-0.741423	-0.0241367	0.926858	-1.33712	0.638771	-0.579519	-0.656556	0.770616	-0.791858	0.504354	0.66876	-1.03597	0.0248216	0.122966	1.4267	-0.989241	-1.75232	-0.0654793	0.23715	0.410499	-1.73462	0.293512	-0.30085	-0.00802361
ALDH1A2	-1.97664	1.43263	-0.215724	1.35853	1.39552	-0.0263359	-0.911371	-0.59903	3.58136	1.30731	2.09431	1.46685	-0.537796	0.761781	-1.41419	-2.0336	-1.42127	0.498755	0.574447	3.06534	1.51489	-1.74962	0.772984	-0.897382	-1.44818	0.00776632	1.33554	-2.63092	1.38296	-0.976207	-1.17706	1.39505	-1.34657	0.786854	0.899185	-2.07578	0.110036	0.520557	2.65905	-1.8516	-3.28765	0.252449	0.134912	0.794335	-3.14893	0.178497	-0.473344	-0.0826998
ALDH1L1	-0.329844	0.397551	-0.0208206	0.355194	0.327875	-0.0122928	-0.253686	-0.12687	0.587845	0.269362	0.342547	0.38188	-0.128801	0.0889359	-0.235651	-0.397777	-0.233857	-0.00152877	0.104174	0.546004	0.115373	-0.138764	0.271919	-0.0289986	-0.317573	0.0278534	0.0667342	-0.586078	0.367697	-0.139907	-0.207948	0.253464	-0.199981	0.0781252	0.00332473	-0.480096	0.0534431	0.247675	0.522314	-0.36764	-0.656627	0.236492	-0.126762	0.170632	-0.576612	-0.148874	-0.0493715	-0.0500558
ALDH2	-1.94791	2.08958	-0.147683	1.88829	1.78152	-0.0597294	-1.33264	-0.7054	3.48749	1.50731	2.03423	2.03186	-0.697013	0.587421	-1.3922	-2.25391	-1.38646	0.129048	0.601662	3.16828	0.905209	-1.06905	1.37299	-0.367963	-1.75178	0.121226	0.648449	-3.22156	1.9484	-0.863688	-1.20927	1.46317	-1.22128	0.548005	0.25866	-2.61741	0.258461	1.20069	2.95652	-2.07556	-3.70179	1.07998	-0.505417	0.945641	-3.3219	-0.588132	-0.339814	-0.236544
ALDH3A1	0.450865	0.11034	0.0910667	0.0445215	-0.056292	-0.0157764	-0.0723502	0.0624206	-0.843873	-0.156958	-0.496829	0.04356	0.0149446	-0.279073	0.323502	0.302711	0.333323	-0.347529	-0.108094	-0.604081	-0.724551	0.821613	0.217896	0.537723	0.120954	0.0714757	-0.735244	0.194523	0.0621857	0.28609	0.236686	-0.261199	0.375332	-0.326148	-0.609774	0.104704	0.0716577	0.324785	-0.389749	0.260555	0.451993	0.478489	-0.442482	-0.0761585	0.577196	-0.533471	0.189651	-0.0811317
ALDH7A1	-0.461407	0.453728	-0.0389308	0.413854	0.397275	-0.0120934	-0.28923	-0.160089	0.828634	0.343717	0.483657	0.445621	-0.154941	0.149078	-0.329861	-0.518689	-0.329275	0.052619	0.140353	0.741505	0.250171	-0.293086	0.288037	-0.118576	-0.395198	0.0218055	0.19422	-0.724839	0.4259	-0.210566	-0.283442	0.341208	-0.295718	0.143643	0.0994425	-0.585206	0.0520951	0.242572	0.679869	-0.47638	-0.848749	0.205249	-0.0808824	0.214089	-0.773558	-0.09283	-0.0881977	-0.0465981
ALDH9A1	-0.258756	0.789117	0.0293702	0.665575	0.543288	-0.0334268	-0.504968	-0.180556	0.431699	0.365511	0.247844	0.712436	-0.218656	-0.0452124	-0.183848	-0.487989	-0.173483	-0.256424	0.106764	0.532175	-0.323296	0.352462	0.643716	0.340857	-0.477723	0.101822	-0.417792	-0.902582	0.700754	-0.0405121	-0.197849	0.261079	-0.0824376	-0.0988456	-0.439215	-0.779255	0.147564	0.678535	0.646417	-0.465049	-0.840368	0.770808	-0.548947	0.248526	-0.606356	-0.654781	0.0504507	-0.148443
ALDOA	0.0988133	0.439168	0.0596996	0.346211	0.236418	-0.0241382	-0.281898	-0.0567781	-0.210557	0.0996855	-0.127041	0.368544	-0.0989952	-0.161143	0.0717826	-0.0866442	0.0817245	-0.298094	-0.00191625	-0.0420943	-0.518614	0.581203	0.422005	0.43402	-0.172262	0.0852033	-0.569947	-0.342413	0.372143	0.122909	0.0216841	-0.00312331	0.146991	-0.210722	-0.517823	-0.327155	0.107562	0.492246	0.120377	-0.0964939	-0.183764	0.613796	-0.487839	0.0830179	-0.00742214	-0.584724	0.119112	-0.112713
ALDOC	-0.438301	0.267841	-0.0526069	0.260841	0.279574	-0.00335647	-0.170142	-0.124369	0.797209	0.273785	0.466575	0.282153	-0.106971	0.180924	-0.31369	-0.432562	-0.316196	0.137243	0.124764	0.668869	0.379119	-0.43613	0.126463	-0.236952	-0.297254	-0.00662793	0.345232	-0.537147	0.26361	-0.223695	-0.257379	0.302841	-0.306362	0.191198	0.245518	-0.418246	0.0133694	0.0648682	0.564908	-0.392132	-0.695045	-0.00513284	0.0768496	0.164164	-0.682165	0.0957536	-0.114272	-0.00693867
AMBP	0.154572	-0.907032	-0.0592639	-0.750791	-0.585678	0.0416779	0.580934	0.181823	-0.230998	-0.359103	-0.128996	-0.80245	0.237979	0.131965	0.108898	0.45211	0.0945292	0.386153	-0.0866349	-0.412696	0.570854	-0.631649	-0.777412	-0.535523	0.49404	-0.133824	0.678731	0.943382	-0.794965	-0.0390048	0.14988	-0.212776	-0.0187082	0.20522	0.665676	0.833028	-0.184579	-0.847356	-0.602187	0.439048	0.798909	-0.994714	0.738239	-0.253133	0.502805	0.882234	-0.111544	0.188332
AMPD2	0.668522	0.696577	0.186069	0.498124	0.236011	-0.0499528	-0.448958	0.00206402	-1.28415	-0.0605238	-0.75999	0.525652	-0.109188	-0.542202	0.480808	0.252363	0.505373	-0.800324	-0.132312	-0.779733	-1.53645	1.73343	0.803739	1.20337	-0.0759386	0.19529	-1.61522	-0.206088	0.552649	0.501527	0.312175	-0.317784	0.639661	-0.662427	-1.39755	-0.294389	0.224224	1.02235	-0.313596	0.189071	0.306961	1.3631	-1.15808	0.0151329	0.683842	-1.39182	0.380801	-0.242221
AMPH	-1.14974	0.64759	-0.143264	0.639635	0.7004	-0.00606354	-0.411051	-0.316902	2.09461	0.700411	1.22631	0.692553	-0.267048	0.487845	-0.822979	-1.11441	-0.830584	0.389427	0.32439	1.74259	1.04218	-1.19721	0.28213	-0.66347	-0.753401	-0.0266029	0.959786	-1.35799	0.643975	-0.59477	-0.671146	0.78723	-0.812218	0.519999	0.694956	-1.05073	0.0228952	0.114352	1.45457	-1.00827	-1.78573	-0.0809186	0.253395	0.417414	-1.77168	0.313182	-0.310032	-0.00561882
ANG	1.88745	-2.55127	0.0926723	-2.25659	-2.04186	0.0841162	1.62884	0.772906	-3.34673	-1.63066	-1.94805	-2.42431	0.805145	-0.442324	1.34786	2.37807	1.33241	0.156556	-0.610613	-3.18451	-0.420545	0.526875	-1.80525	-0.0446385	1.94962	-0.205698	-0.109595	3.61013	-2.34283	0.76048	1.21003	-1.48643	1.10123	-0.354314	0.236848	2.9804	-0.366993	-1.6977	-3.12587	2.20603	3.94575	-1.69222	0.985683	-1.0428	3.38871	1.16346	0.230868	0.349658
ANK2	-1.52819	0.385922	-0.235893	0.465206	0.646317	0.0156034	-0.241945	-0.340595	2.81337	0.777538	1.65074	0.509747	-0.237931	0.762822	-1.09488	-1.30618	-1.1139	0.771542	0.406253	2.21286	1.79694	-2.05027	-0.0532243	-1.24362	-0.773955	-0.114926	1.74347	-1.36442	0.445732	-0.859436	-0.857518	0.984429	-1.15363	0.850485	1.36329	-0.995994	-0.0746723	-0.329794	1.69789	-1.16441	-2.04992	-0.689874	0.78403	0.440722	-2.20162	0.951536	-0.500812	0.101154
ANP32A	0.0748601	0.950597	0.1044	0.763244	0.549489	-0.049079	-0.609684	-0.147923	-0.197648	0.275165	-0.123275	0.813731	-0.227272	-0.270945	0.055696	-0.29343	0.0748261	-0.55627	0.0309686	0.102559	-0.928646	1.03758	0.876944	0.799568	-0.426463	0.168088	-1.04048	-0.832719	0.815738	0.182762	-0.0285217	0.0782182	0.207741	-0.366965	-0.964323	-0.769131	0.218258	0.999861	0.397614	-0.301801	-0.560326	1.22277	-0.951553	0.211354	-0.205026	-1.13952	0.205701	-0.226739
ANP32B	0.353016	0.521176	0.11294	0.387363	0.216547	-0.0340197	-0.335382	-0.0249458	-0.687564	0.0175871	-0.408025	0.41023	-0.0954481	-0.323257	0.254219	0.0767297	0.270069	-0.504622	-0.0618223	-0.378375	-0.94429	1.06357	0.562711	0.752278	-0.11355	0.12882	-1.00399	-0.251108	0.424307	0.287082	0.15369	-0.147808	0.361696	-0.401251	-0.879949	-0.284823	0.152346	0.695451	-0.0895505	0.0430825	0.0575832	0.907853	-0.755961	0.0448355	0.311619	-0.907818	0.229739	-0.162985
ANXA1	-0.553794	1.15596	0.0118227	0.992399	0.8433	-0.0449825	-0.739089	-0.295946	0.95682	0.61008	0.553754	1.06374	-0.336635	0.0316315	-0.394609	-0.847934	-0.382429	-0.263801	0.200535	1.02301	-0.22984	0.239202	0.897075	0.32348	-0.767168	0.128619	-0.369169	-1.43724	1.03936	-0.164025	-0.384671	0.489263	-0.259564	-0.0327347	-0.446644	-1.21817	0.197855	0.911477	1.11919	-0.798054	-1.43537	0.996125	-0.672916	0.403852	-1.12575	-0.800613	0.00838878	-0.195787
ANXA2	-0.165494	0.90687	0.0572984	0.751749	0.588547	-0.0414209	-0.580792	-0.183762	0.251285	0.363716	0.140921	0.803568	-0.238959	-0.12581	-0.116729	-0.460369	-0.102551	-0.379077	0.0893851	0.427876	-0.555479	0.614174	0.774398	0.524411	-0.498173	0.132514	-0.663394	-0.950424	0.795628	0.0324389	-0.155796	0.219431	0.0100079	-0.198162	-0.65323	-0.837683	0.183399	0.842036	0.612873	-0.446289	-0.811569	0.986202	-0.729885	0.255581	-0.517597	-0.872142	0.107419	-0.186941
ANXA4	1.78397	-0.0336978	0.315292	-0.20513	-0.50464	-0.0389869	0.0152239	0.326832	-3.30998	-0.773001	-1.94526	-0.234483	0.175032	-0.990921	1.27902	1.37113	1.30905	-1.12359	-0.452379	-2.49254	-2.45911	2.79633	0.438036	1.76934	0.703847	0.204007	-2.4459	1.20604	-0.160238	1.06376	0.970723	-1.09484	1.41174	-1.13269	-1.97735	0.811049	0.179434	0.807918	-1.77537	1.20502	2.10895	1.31652	-1.30785	-0.414338	2.4356	-1.58067	0.662524	-0.213436
ANXA5	0.00494225	0.40072	0.0392574	0.324395	0.238862	-0.0200823	-0.256915	-0.0671469	-0.0339057	0.127365	-0.0229231	0.346088	-0.0982932	-0.0993114	0.00439582	-0.143965	0.0120026	-0.217462	0.0197773	0.0803096	-0.354344	0.395184	0.362684	0.310275	-0.190033	0.0677289	-0.401624	-0.368556	0.345827	0.0610995	-0.0264687	0.0492407	0.0664323	-0.137625	-0.376541	-0.3359	0.0892175	0.408924	0.19385	-0.145014	-0.267324	0.495196	-0.381138	0.0951562	-0.122602	-0.45621	0.0767343	-0.0922816
ANXA6	0.33766	0.507298	0.108869	0.377642	0.212398	-0.032978	-0.32643	-0.0253536	-0.658197	0.0196633	-0.39066	0.399991	-0.0934631	-0.311314	0.243179	0.0701502	0.258505	-0.487373	-0.0586716	-0.360002	-0.910837	1.02581	0.546163	0.726253	-0.112822	0.124689	-0.968977	-0.248343	0.413446	0.27587	0.146365	-0.140232	0.347333	-0.386747	-0.849811	-0.279852	0.147665	0.67412	-0.0812943	0.0379538	0.0490854	0.879145	-0.731359	0.0449979	0.295226	-0.87824	0.221388	-0.157907
AP1B1	0.0868127	1.00819	0.11205	0.80875	0.580768	-0.0522217	-0.646651	-0.15555	-0.223394	0.288669	-0.138838	0.86218	-0.24035	-0.291515	0.0643885	-0.30556	0.0848051	-0.594721	0.0309715	0.0984403	-0.995257	1.11221	0.932025	0.855476	-0.449442	0.179144	-1.11383	-0.878288	0.864618	0.198278	-0.0262242	0.0784238	0.226219	-0.393955	-1.0311	-0.812478	0.232259	1.06394	0.414393	-0.315129	-0.585603	1.3025	-1.01478	0.222471	-0.207367	-1.21529	0.220945	-0.241396
AP1M1	0.437371	0.755301	0.150422	0.568774	0.333982	-0.0476101	-0.485778	-0.0495131	-0.858624	0.0571983	-0.510318	0.603058	-0.145263	-0.426904	0.315199	0.0546642	0.336894	-0.683809	-0.070845	-0.444943	-1.26495	1.42365	0.796004	1.01553	-0.193173	0.177965	-1.35185	-0.412792	0.620372	0.371582	0.182443	-0.168835	0.465218	-0.533902	-1.19167	-0.445337	0.213007	0.972825	-0.0566031	0.0128157	-0.00334425	1.25918	-1.03982	0.0818799	0.350716	-1.24828	0.305114	-0.227
AP2A1	-0.134559	1.7176	0.140462	1.40598	1.06613	-0.0825285	-1.10065	-0.315844	0.143819	0.612456	0.0716984	1.50136	-0.435869	-0.338459	-0.0928253	-0.735692	-0.0628973	-0.832441	0.12411	0.561193	-1.30159	1.4469	1.51367	1.17322	-0.874576	0.272003	-1.50505	-1.6823	1.49376	0.168596	-0.197984	0.306257	0.161042	-0.490029	-1.43861	-1.50809	0.366096	1.67925	0.98443	-0.725686	-1.32794	2.00401	-1.51672	0.443333	-0.737189	-1.81414	0.270516	-0.376239
AP2A2	-0.2717	-0.0637383	-0.0546148	-0.0245959	0.0355741	0.00936989	0.0418335	-0.0380837	0.508365	0.0954763	0.299278	-0.0238668	-0.0096849	0.167511	-0.194943	-0.183436	-0.200809	0.207955	0.0652843	0.364631	0.43424	-0.492457	-0.128824	-0.321944	-0.0742089	-0.0426111	0.440359	-0.11978	-0.0350942	-0.172004	-0.142832	0.157763	-0.225753	0.195619	0.364912	-0.0654211	-0.0425725	-0.192926	0.236237	-0.158035	-0.274258	-0.284969	0.264054	0.0465566	-0.348719	0.318375	-0.113773	0.0482614
AP2B1	-0.318366	-0.152869	-0.0714823	-0.0922082	-0.00518143	0.0148754	0.0991409	-0.0313503	0.600503	0.0866131	0.354101	-0.0956012	0.00791949	0.215118	-0.228592	-0.186118	-0.236933	0.285483	0.0723948	0.410245	0.576613	-0.652613	-0.221459	-0.436805	-0.049506	-0.0630307	0.593012	-0.0678095	-0.108666	-0.212889	-0.161677	0.174663	-0.276722	0.25545	0.499967	-0.010698	-0.0671904	-0.305391	0.238039	-0.15624	-0.268078	-0.429795	0.383045	0.0357676	-0.383382	0.461192	-0.147924	0.0744357
AP2M1	-0.6287	0.572588	-0.0574176	0.526895	0.513953	-0.0142032	-0.364831	-0.210382	1.13189	0.453589	0.661014	0.5677	-0.199869	0.214128	-0.449557	-0.689922	-0.449614	0.0961101	0.188846	1.00042	0.380458	-0.443477	0.351302	-0.196348	-0.51662	0.0220622	0.309609	-0.945289	0.540882	-0.293535	-0.382889	0.458967	-0.410058	0.211041	0.177759	-0.758873	0.0608788	0.284204	0.903733	-0.632206	-1.12537	0.223683	-0.0672119	0.280743	-1.0393	-0.0750273	-0.128706	-0.0530505
APCS	0.00300822	-1.53741	-0.146693	-1.24677	-0.922389	0.0765475	0.985605	0.261571	0.0892946	-0.498035	0.0639728	-1.33034	0.379167	0.368717	-0.00111291	0.56907	-0.0299196	0.82026	-0.0814272	-0.338723	1.32884	-1.48133	-1.38571	-1.1683	0.737554	-0.257268	1.51035	1.42847	-1.32842	-0.221255	0.113475	-0.202347	-0.237425	0.513927	1.41991	1.29836	-0.339992	-1.55852	-0.765385	0.571052	1.05131	-1.88316	1.44578	-0.370081	0.500237	1.73037	-0.286164	0.351326
APEH	0.279763	0.33613	0.08214	0.244636	0.125516	-0.0231282	-0.216489	-0.0067131	-0.540144	-0.010909	-0.319993	0.25858	-0.0566907	-0.237652	0.201303	0.0891571	0.212421	-0.358785	-0.0530286	-0.316592	-0.681667	0.768543	0.376595	0.537587	-0.053154	0.0892028	-0.7199	-0.12765	0.269826	0.216354	0.127393	-0.127166	0.274646	-0.292186	-0.626163	-0.160845	0.103711	0.473115	-0.109103	0.0626051	0.0980431	0.62516	-0.526666	0.0170552	0.271772	-0.632753	0.167697	-0.111573
APEX1	-0.531843	0.711507	-0.0268206	0.62987	0.570923	-0.023334	-0.454236	-0.216534	0.943495	0.457098	0.549242	0.676728	-0.225052	0.126417	-0.379815	-0.667366	-0.3756	-0.0401632	0.17167	0.895719	0.124907	-0.155604	0.502017	0.00694921	-0.545822	0.0567233	0.0381597	-1.0104	0.653777	-0.215359	-0.340425	0.417881	-0.311456	0.102317	-0.059899	-0.833581	0.101776	0.470878	0.877141	-0.618877	-1.10679	0.467771	-0.270786	0.292065	-0.952483	-0.31951	-0.0664343	-0.0968362
APLP1	0.142422	-1.46596	-0.114959	-1.20274	-0.917418	0.0698088	0.9393	0.274534	-0.173946	-0.534507	-0.0912863	-1.28457	0.374588	0.27343	0.0989976	0.64891	0.0739283	0.692835	-0.112893	-0.51739	1.07243	-1.19119	-1.28467	-0.973588	0.757074	-0.228911	1.24623	1.45399	-1.27694	-0.127376	0.183945	-0.278244	-0.115544	0.400552	1.1968	1.29924	-0.309571	-1.42021	-0.867388	0.637801	1.16563	-1.68942	1.2738	-0.384661	0.666666	1.52333	-0.220545	0.317699
APLP2	0.242158	-1.85288	-0.134205	-1.52638	-1.17643	0.0868173	1.18699	0.35818	-0.335236	-0.702132	-0.183197	-1.63077	0.479263	0.310795	0.169685	0.867513	0.139067	0.835931	-0.158387	-0.740523	1.2688	-1.40704	-1.60742	-1.16802	0.980851	-0.282026	1.48879	1.87867	-1.61854	-0.123768	0.266226	-0.389669	-0.0966781	0.46642	1.44271	1.66942	-0.384768	-1.76572	-1.15759	0.847684	1.54595	-2.08802	1.56334	-0.500338	0.927092	1.86901	-0.255456	0.393848
APOA1	-0.434316	-0.806037	-0.154736	-0.610214	-0.365224	0.0500689	0.518294	0.0586773	0.856084	-0.0748967	0.509204	-0.647301	0.158052	0.437417	-0.313117	-0.0336333	-0.335711	0.708988	0.0674113	0.429648	1.30468	-1.46785	-0.840959	-1.05111	0.218653	-0.186108	1.39759	0.46188	-0.664429	-0.377113	-0.177094	0.160351	-0.470706	0.548967	1.2352	0.489481	-0.223917	-1.02286	0.028431	0.00800535	0.0414944	-1.31908	1.08531	-0.094766	-0.33019	1.3027	-0.31345	0.238228
APOA2	-0.452673	-0.751848	-0.152824	-0.56445	-0.327757	0.0477868	0.48362	0.0461726	0.88682	-0.0495458	0.526865	-0.598311	0.142982	0.434641	-0.326163	-0.0675913	-0.348056	0.691755	0.0748912	0.467011	1.2833	-1.44458	-0.796909	-1.0283	0.185621	-0.179185	1.36972	0.399512	-0.616265	-0.380247	-0.191	0.178639	-0.476834	0.542556	1.2057	0.435711	-0.213845	-0.976545	0.0734002	-0.0243227	-0.0169013	-1.2666	1.04806	-0.0775658	-0.372628	1.25827	-0.310206	0.228108
APOA4	0.0316509	-1.08363	-0.0981232	-0.881721	-0.658159	0.0532808	0.694591	0.189682	0.00811295	-0.363652	0.0128658	-0.941078	0.270013	0.24335	0.0203889	0.423596	0.000592213	0.559257	-0.0648525	-0.279885	0.895432	-0.997278	-0.968955	-0.793755	0.531244	-0.177863	1.02352	1.0263	-0.9385	-0.13826	0.09601	-0.160673	-0.143891	0.343301	0.967565	0.928093	-0.236547	-1.08457	-0.568588	0.422243	0.775537	-1.30485	0.996877	-0.267574	0.392726	1.19285	-0.190629	0.243969
APOB	-0.96118	0.0676367	-0.165137	0.150639	0.301555	0.0185399	-0.039924	-0.184494	1.78033	0.432472	1.04592	0.169142	-0.1065	0.521976	-0.689017	-0.756992	-0.704268	0.578914	0.246333	1.35372	1.28204	-1.4588	-0.191385	-0.915601	-0.402925	-0.101625	1.26908	-0.695712	0.129082	-0.565961	-0.526614	0.596338	-0.752912	0.593678	1.01957	-0.478728	-0.0857242	-0.385091	0.981085	-0.667566	-1.17	-0.648642	0.658048	0.235129	-1.32824	0.795869	-0.347714	0.103677
APOC1	-0.647389	-0.125111	-0.12757	-0.036909	0.100805	0.0209923	0.0825221	-0.0952867	1.20965	0.236141	0.711929	-0.0337181	-0.0296715	0.392687	-0.46444	-0.446943	-0.477915	0.481189	0.156959	0.87464	1.01147	-1.14753	-0.282819	-0.746717	-0.189638	-0.0970465	1.02289	-0.310233	-0.0605012	-0.405956	-0.342277	0.379396	-0.533734	0.457128	0.844712	-0.178457	-0.0955154	-0.432539	0.576159	-0.38646	-0.671721	-0.646185	0.603964	0.117362	-0.839539	0.728435	-0.26609	0.108872
APOC2	-0.438743	-0.168472	-0.0944694	-0.0928602	0.0181546	0.018397	0.109574	-0.0503689	0.824956	0.132997	0.486144	-0.0952437	0.000514349	0.28629	-0.314935	-0.272049	-0.325638	0.37086	0.101982	0.574546	0.758047	-0.858582	-0.267138	-0.569816	-0.0884371	-0.0797922	0.775665	-0.132603	-0.113298	-0.287263	-0.225878	0.246208	-0.374771	0.33788	0.649943	-0.0503438	-0.0832552	-0.378046	0.348971	-0.230936	-0.398201	-0.540554	0.488132	0.0594309	-0.54196	0.588004	-0.19597	0.0929273
APOC3	-0.402513	-0.392773	-0.109481	-0.278325	-0.126137	0.0287491	0.253241	-0.00576447	0.771534	0.045046	0.45642	-0.293453	0.059178	0.32004	-0.289435	-0.161764	-0.303726	0.467628	0.0810619	0.475267	0.901995	-1.01795	-0.459909	-0.704252	0.0329659	-0.11312	0.94628	0.0993737	-0.309739	-0.298103	-0.189896	0.194809	-0.380981	0.389907	0.816804	0.154782	-0.129109	-0.588531	0.202021	-0.123696	-0.20297	-0.788055	0.672189	-0.00271253	-0.420331	0.807981	-0.224301	0.139747
APOD	0.0117824	-1.62872	-0.153871	-1.32168	-0.979506	0.0808978	1.04411	0.278654	0.0786398	-0.531286	0.0583924	-1.41034	0.402489	0.385802	0.00498393	0.609414	-0.0253859	0.863476	-0.0884344	-0.370815	1.39577	-1.55568	-1.46575	-1.22904	0.784672	-0.271537	1.58811	1.51897	-1.40795	-0.229247	0.124879	-0.219618	-0.244699	0.538938	1.49456	1.37924	-0.359284	-1.64702	-0.819316	0.610713	1.1238	-1.98846	1.5252	-0.394018	0.54163	1.82534	-0.299937	0.371126
APOE	-0.0856988	-1.74971	-0.182863	-1.41006	-1.02556	0.0891496	1.12203	0.28165	0.267088	-0.528736	0.170061	-1.50379	0.423197	0.469543	-0.0651669	0.579776	-0.0994833	0.990562	-0.0701602	-0.261343	1.63665	-1.82721	-1.60047	-1.41931	0.805048	-0.303268	1.84276	1.56705	-1.50531	-0.305195	0.0807722	-0.175813	-0.341001	0.642047	1.71633	1.43855	-0.396279	-1.8158	-0.78322	0.590332	1.09227	-2.21104	1.71236	-0.400891	0.448182	2.05018	-0.359093	0.410889
APOF	-1.31108	0.739956	-0.163226	0.730603	0.79958	-0.00698866	-0.469688	-0.361626	2.38845	0.799181	1.39833	0.791028	-0.30489	0.555945	-0.938464	-1.27134	-0.947108	0.443278	0.36999	1.98745	1.18714	-1.36377	0.323064	-0.75544	-0.859839	-0.0300865	1.093	-1.54994	0.735631	-0.678018	-0.765436	0.897897	-0.925964	0.592471	0.7911	-1.19943	0.0264378	0.13191	1.65943	-1.15031	-2.03734	-0.0904472	0.287551	0.476347	-2.02079	0.355451	-0.35326	-0.00674805
APOH	0.334437	-1.08885	-0.0445615	-0.916129	-0.743508	0.0466386	0.696852	0.245069	-0.55371	-0.494688	-0.317319	-0.980441	0.299597	0.075043	0.237474	0.656129	0.222784	0.368286	-0.141607	-0.702826	0.47762	-0.522179	-0.894154	-0.493068	0.650465	-0.143153	0.607892	1.23053	-0.965262	0.0423606	0.260731	-0.34643	0.0957973	0.150884	0.63149	1.06533	-0.205981	-0.946934	-0.869666	0.626581	1.13314	-1.08079	0.774426	-0.337777	0.805949	0.923996	-0.0780872	0.207628
APOL1	-1.75124	-0.591059	-0.369279	-0.30466	0.121253	0.0693753	0.385183	-0.214866	3.28778	0.557155	1.93688	-0.309752	-0.0180058	1.12311	-1.25688	-1.11588	-1.29808	1.43675	0.411331	2.311	2.95516	-3.34834	-0.992874	-2.2124	-0.391982	-0.30485	3.01587	-0.604805	-0.381908	-1.1348	-0.90751	0.99335	-1.4832	1.32133	2.51889	-0.269614	-0.314295	-1.42638	1.43328	-0.951902	-1.64489	-2.05779	1.87171	0.256774	-2.18949	2.25525	-0.767001	0.352298
APOM	-0.577365	-0.295137	-0.13135	-0.181739	-0.0201295	0.0278693	0.191273	-0.0538145	1.09013	0.15129	0.642954	-0.188865	0.0187748	0.394436	-0.414595	-0.33093	-0.430058	0.527306	0.13035	0.740094	1.06123	-1.20084	-0.417769	-0.8058	-0.0812041	-0.117308	1.09308	-0.106361	-0.212537	-0.388678	-0.291902	0.31442	-0.504636	0.469274	0.923279	-0.00429541	-0.125815	-0.572002	0.422811	-0.276719	-0.473964	-0.801403	0.711526	0.0605634	-0.689494	0.856567	-0.271609	0.139087
APP	0.414901	-1.41412	-0.0613447	-1.18787	-0.960336	0.0610141	0.905092	0.314778	-0.683023	-0.63416	-0.390894	-1.27109	0.387278	0.108349	0.294474	0.837325	0.275061	0.490745	-0.178998	-0.885695	0.647418	-0.709	-1.16637	-0.659925	0.837282	-0.188202	0.816505	1.58532	-1.25218	0.0433681	0.328066	-0.438035	0.108971	0.208426	0.842024	1.37504	-0.269551	-1.23899	-1.11029	0.800761	1.44891	-1.41845	1.02037	-0.434253	1.02028	1.21766	-0.108703	0.272063
APRT	0.313209	0.2104	0.076071	0.139366	0.0410675	-0.0176249	-0.136005	0.0206542	-0.594479	-0.0658214	-0.35099	0.145964	-0.0225795	-0.226091	0.225016	0.160982	0.234349	-0.312949	-0.0680736	-0.390543	-0.619302	0.700046	0.271988	0.475448	0.0199618	0.072065	-0.64252	0.0110335	0.158747	0.218147	0.154692	-0.164007	0.2816	-0.271447	-0.547421	-0.0401001	0.0793847	0.36133	-0.204425	0.131499	0.22284	0.496424	-0.433359	-0.0207703	0.357806	-0.521366	0.156741	-0.0869572
AQP1	1.11645	0.200026	0.218493	0.0508955	-0.183273	-0.0354181	-0.132227	0.166997	-2.08511	-0.412319	-1.22707	0.044538	0.055047	-0.673415	0.800914	0.776573	0.823857	-0.821417	-0.271508	-1.51178	-1.73069	1.96375	0.473545	1.27576	0.334574	0.164725	-1.74853	0.549608	0.0907449	0.697807	0.591417	-0.656338	0.917993	-0.783058	-1.44218	0.321031	0.161238	0.729969	-1.00141	0.672291	1.16913	1.09508	-1.02674	-0.206175	1.4529	-1.23848	0.455943	-0.184156
AQP4	-0.891814	0.119488	-0.147787	0.185764	0.313799	0.0143746	-0.0734133	-0.180812	1.64834	0.419592	0.967956	0.206014	-0.112795	0.470637	-0.639171	-0.723276	-0.652256	0.506795	0.231532	1.26837	1.14032	-1.29869	-0.126409	-0.8063	-0.401021	-0.0847846	1.1216	-0.698143	0.168779	-0.516886	-0.492736	0.560701	-0.689726	0.531798	0.893465	-0.492042	-0.0669798	-0.299736	0.938416	-0.640387	-1.12423	-0.532255	0.557123	0.231792	-1.25069	0.674478	-0.312019	0.0832171
ARCN1	0.942666	0.101462	0.178025	-0.011695	-0.195164	-0.0265448	-0.0684171	0.152451	-1.75639	-0.369925	-1.03311	-0.020726	0.0630959	-0.552348	0.676102	0.680552	0.694209	-0.657498	-0.232784	-1.29113	-1.40283	1.5929	0.339024	1.02581	0.314792	0.127785	-1.40993	0.526621	0.018367	0.579405	0.504264	-0.562968	0.764583	-0.638545	-1.15527	0.327946	0.121215	0.547928	-0.878975	0.592601	1.0331	0.84193	-0.803415	-0.190284	1.24851	-0.969693	0.372372	-0.140066
ARF4	1.05098	0.744708	0.258964	0.499028	0.161006	-0.0610696	-0.481182	0.0627332	-1.99717	-0.208357	-1.17945	0.52327	-0.0853056	-0.767978	0.755129	0.525906	0.787171	-1.07081	-0.226391	-1.30205	-2.11164	2.38643	0.94757	1.62487	0.0484409	0.248302	-2.19412	0.00110659	0.56612	0.737612	0.516257	-0.545281	0.950951	-0.923833	-1.87272	-0.167214	0.274945	1.25173	-0.666756	0.426921	0.721361	1.71323	-1.4906	-0.0603944	1.18813	-1.79309	0.53318	-0.300641
ARF5	0.762845	-2.52781	-0.105874	-2.12548	-1.7224	0.108583	1.61782	0.566497	-1.26028	-1.14265	-0.721866	-2.27458	0.694259	0.181813	0.54158	1.5129	0.507242	0.863673	-0.32532	-1.61274	1.12774	-1.23377	-2.07938	-1.15833	1.50485	-0.333931	1.4301	2.84779	-2.2399	0.0902153	0.597935	-0.795961	0.211622	0.358984	1.48131	2.46725	-0.479616	-2.20475	-2.00559	1.44557	2.61477	-2.51943	1.80805	-0.781075	1.85261	2.15741	-0.186369	0.4837
ARHGDIA	-0.14128	0.209915	-0.00512236	0.184272	0.164194	-0.00724046	-0.134069	-0.0610705	0.249341	0.12818	0.144987	0.197855	-0.0649361	0.0285444	-0.10085	-0.184989	-0.0993383	-0.0218507	0.0466999	0.24249	0.0150514	-0.0211241	0.152213	0.017776	-0.155008	0.0185717	-0.0104606	-0.287806	0.191734	-0.0541749	-0.0919521	0.113734	-0.0794743	0.0201641	-0.0352684	-0.239074	0.031664	0.1463	0.243374	-0.172139	-0.308261	0.149902	-0.0916254	0.0826085	-0.259767	-0.108445	-0.0137406	-0.0305068
ARHGDIB	-0.425308	0.478147	-0.030147	0.430053	0.40211	-0.0141331	-0.305013	-0.157737	0.760106	0.336185	0.443196	0.46259	-0.157585	0.122979	-0.303926	-0.500197	-0.302261	0.0164597	0.132516	0.696529	0.178647	-0.212239	0.319537	-0.0636491	-0.392978	0.0301397	0.12	-0.723724	0.444342	-0.185399	-0.265625	0.322327	-0.263236	0.1123	0.036193	-0.58997	0.061282	0.284389	0.656392	-0.461287	-0.823181	0.262671	-0.130988	0.211735	-0.732374	-0.15311	-0.0701009	-0.056659
ARL3	-0.0747843	0.294162	0.0148181	0.245949	0.196638	-0.0129547	-0.188317	-0.0634055	0.120689	0.126994	0.0687393	0.263083	-0.0794838	-0.0289912	-0.0529943	-0.165403	-0.048758	-0.109457	0.0343243	0.168189	-0.150746	0.165756	0.245651	0.14887	-0.169728	0.0405036	-0.18586	-0.322187	0.25963	-0.00211904	-0.0619896	0.084076	-0.0135157	-0.0507453	-0.188129	-0.280978	0.0572785	0.263171	0.219602	-0.15887	-0.287925	0.303833	-0.220907	0.0877086	-0.196576	-0.26375	0.0269321	-0.0580223
ARPC1A	-0.337896	1.14021	0.0488625	0.958115	0.775235	-0.0491193	-0.729767	-0.254412	0.556962	0.512761	0.318846	1.02527	-0.312577	-0.0854802	-0.239845	-0.677697	-0.224249	-0.393539	0.145175	0.71882	-0.517329	0.566341	0.939565	0.528719	-0.676399	0.151353	-0.653682	-1.28046	1.00989	-0.0369806	-0.266344	0.355243	-0.0905329	-0.1659	-0.675144	-1.11017	0.216988	0.997414	0.898545	-0.647903	-1.17219	1.14114	-0.820204	0.350905	-0.827225	-0.978756	0.0863882	-0.218949
ARPC2	-0.489103	0.763726	-0.0141888	0.667948	0.590619	-0.0269106	-0.487867	-0.217707	0.860923	0.455712	0.500319	0.716983	-0.233927	0.0899018	-0.34906	-0.654066	-0.34313	-0.0954397	0.163615	0.847542	0.0200146	-0.037353	0.560333	0.0897388	-0.554358	0.0704965	-0.072676	-1.03071	0.695749	-0.182181	-0.321026	0.398567	-0.269362	0.057388	-0.156363	-0.858886	0.117812	0.544038	0.860904	-0.609634	-1.09241	0.564343	-0.352063	0.294879	-0.911244	-0.417156	-0.0406528	-0.11408
ARPC3	-0.279193	0.428516	-0.00881185	0.375251	0.332682	-0.0149905	-0.273718	-0.12301	0.491897	0.257729	0.285921	0.402837	-0.131698	0.0531109	-0.199269	-0.370616	-0.196024	-0.0505008	0.0930053	0.482181	0.0178758	-0.0285137	0.313144	0.045557	-0.312879	0.0389946	-0.0341562	-0.581454	0.390725	-0.105073	-0.182709	0.226542	-0.15492	0.035255	-0.0823684	-0.483999	0.0656034	0.303003	0.487738	-0.345242	-0.618505	0.313018	-0.19396	0.166538	-0.517762	-0.229737	-0.024596	-0.063418
ARPC4	-0.172471	0.588797	0.0255923	0.494563	0.399779	-0.0254108	-0.376854	-0.131014	0.283868	0.263925	0.16245	0.52921	-0.161224	-0.0452705	-0.122409	-0.348423	-0.114321	-0.204511	0.0744583	0.368385	-0.269957	0.295652	0.485715	0.275056	-0.348511	0.0783948	-0.340359	-0.659893	0.521351	-0.0178888	-0.136444	0.182213	-0.0451491	-0.0869624	-0.35091	-0.572401	0.112262	0.51601	0.462015	-0.333225	-0.602952	0.590814	-0.425062	0.180746	-0.424433	-0.507253	0.0453662	-0.113314
ARPP19	-0.607027	1.97748	0.0809918	1.66377	1.35021	-0.0847093	-1.26557	-0.445011	1.00495	0.898263	0.575906	1.78056	-0.544071	-0.136484	-0.431029	-1.19134	-0.404344	-0.669076	0.257086	1.27593	-0.867905	0.948897	1.62398	0.895825	-1.18119	0.260025	-1.10449	-2.23455	1.75301	-0.0767213	-0.473328	0.628944	-0.1737	-0.274249	-1.14726	-1.9346	0.374124	1.71991	1.57907	-1.13771	-2.05751	1.96311	-1.40672	0.613364	-1.46322	-1.67841	0.141948	-0.377121
ARSA	0.257457	-0.00592732	0.0454002	-0.0304666	-0.0734661	-0.00557345	0.00287928	0.0473481	-0.477622	-0.111901	-0.280688	-0.0347605	0.0255224	-0.142751	0.184583	0.19827	0.188896	-0.161584	-0.0653419	-0.359948	-0.353969	0.40253	0.0622565	0.254535	0.102087	0.0292634	-0.351937	0.17504	-0.0240444	0.153364	0.140169	-0.158142	0.203572	-0.16311	-0.284381	0.117946	0.0256598	0.115517	-0.256743	0.174299	0.305082	0.188691	-0.187742	-0.0600518	0.351842	-0.226918	0.0954148	-0.030559
ART3	0.748023	-1.91356	-0.0496962	-1.62599	-1.35018	0.0783098	1.22409	0.459537	-1.27067	-0.937843	-0.732562	-1.74149	0.541495	0.0421244	0.532258	1.27516	0.509196	0.544664	-0.289346	-1.45844	0.615816	-0.663526	-1.52931	-0.705255	1.20492	-0.232744	0.845587	2.26809	-1.70815	0.170456	0.545205	-0.70679	0.295663	0.162386	0.929335	1.94253	-0.345204	-1.5885	-1.68637	1.2083	2.17881	-1.7774	1.24064	-0.630112	1.63423	1.47842	-0.0771424	0.34502
ASAH1	0.0746813	0.0316729	0.0163672	0.0182356	-0.00129415	-0.00328079	-0.0205722	0.00806488	-0.140606	-0.0216702	-0.0828808	0.0188041	-0.000825962	-0.0494531	0.0536134	0.0452025	0.0554915	-0.0647288	-0.0172018	-0.0971451	-0.13163	0.149041	0.0481734	0.0992748	0.0136183	0.014084	-0.134983	0.0197911	0.0218736	0.0493315	0.0382302	-0.0415178	0.0642596	-0.058518	-0.113405	0.00604154	0.0148346	0.0673898	-0.0579147	0.0382	0.0657384	0.0956857	-0.0859102	-0.00939619	0.0912836	-0.103465	0.0339172	-0.0165032
ASMTL	-0.209396	3.07422	0.257016	2.51332	1.89965	-0.148429	-1.9701	-0.559648	0.199037	1.08276	0.0940169	2.68356	-0.777192	-0.623393	-0.143598	-1.29282	-0.089491	-1.51005	0.214194	0.960639	-2.37347	2.63957	2.71748	2.1315	-1.55322	0.490534	-2.73748	-2.99032	2.67127	0.320593	-0.337293	0.52893	0.313212	-0.897231	-2.61028	-2.68543	0.658544	3.02042	1.73097	-1.27784	-2.34002	3.61078	-2.73828	0.78633	-1.27671	-3.27553	0.495966	-0.677302
ASRGL1	-0.690113	0.734249	-0.0529013	0.664084	0.627534	-0.0208595	-0.46825	-0.248884	1.23593	0.532059	0.720959	0.714619	-0.245448	0.209572	-0.493246	-0.796293	-0.491325	0.0489563	0.212841	1.12115	0.325948	-0.384597	0.480969	-0.134975	-0.617727	0.041934	0.235697	-1.13573	0.685058	-0.306868	-0.427983	0.517589	-0.433622	0.19618	0.0972422	-0.9222	0.0902287	0.419243	1.04444	-0.733095	-1.30736	0.375196	-0.17336	0.33357	-1.17494	-0.201542	-0.121521	-0.0824191
ASS1	-0.0596345	0.052008	-0.00566691	0.0481099	0.0473692	-0.0012324	-0.0331285	-0.0195643	0.107506	0.0422801	0.0628004	0.0518552	-0.0183904	0.0208659	-0.042647	-0.0645922	-0.0426957	0.0103485	0.0177919	0.0943922	0.0380855	-0.0442925	0.0312444	-0.0203797	-0.0478997	0.0017066	0.0316372	-0.0875263	0.0493141	-0.0281771	-0.0361508	0.0432341	-0.0392549	0.020791	0.0189941	-0.070038	0.00526457	0.02462	0.0845797	-0.0591142	-0.105175	0.0183915	-0.00420521	0.0260759	-0.0978376	-0.00451933	-0.0126388	-0.00450496
ATIC	-0.352717	0.892983	0.0225406	0.759151	0.631064	-0.036461	-0.571219	-0.215104	0.599735	0.439211	0.345834	0.813103	-0.253035	-0.0176171	-0.250997	-0.597843	-0.240297	-0.251841	0.135947	0.685671	-0.282294	0.303863	0.712714	0.325448	-0.563694	0.108184	-0.389538	-1.06083	0.797392	-0.081728	-0.256404	0.332059	-0.140869	-0.0734421	-0.429581	-0.908102	0.160711	0.739569	0.790553	-0.566304	-1.02102	0.826669	-0.576219	0.294878	-0.767585	-0.686613	0.0346331	-0.160556
ATOX1	0.00577095	0.033154	0.00420538	0.0263048	0.0183065	-0.00178377	-0.0212753	-0.00459031	-0.0127603	0.00824698	-0.00774785	0.0280168	-0.00763126	-0.0112194	0.00420825	-0.00782721	0.00492977	-0.0214233	0.000281897	-0.000825255	-0.0367962	0.0411988	0.031415	0.0310662	-0.0136556	0.00623378	-0.0406802	-0.0269618	0.0282183	0.00826716	0.000720407	0.000796454	0.00975541	-0.0148251	-0.0371906	-0.0254387	0.00794326	0.0363639	0.0107524	-0.0084135	-0.0158475	0.0450519	-0.0355603	0.00665182	-0.00285563	-0.0426102	0.00835897	-0.00829971
ATP1A1	0.516452	0.140682	0.105683	0.0625838	-0.0559148	-0.0187835	-0.0920361	0.0690746	-0.967513	-0.175174	-0.569727	0.0622588	0.0135969	-0.323112	0.370592	0.341478	0.38211	-0.405726	-0.123069	-0.688847	-0.842342	0.954946	0.26248	0.626833	0.131704	0.0842679	-0.856277	0.209561	0.0835774	0.329781	0.270077	-0.297331	0.43216	-0.378387	-0.711707	0.107879	0.0852448	0.386531	-0.439359	0.293168	0.508006	0.56562	-0.520309	-0.0838037	0.656549	-0.627184	0.21991	-0.096203
ATP1A2	-1.15978	0.937863	-0.11726	0.875979	0.877127	-0.0203001	-0.597105	-0.367994	2.09535	0.798493	1.22458	0.944821	-0.339523	0.423537	-0.829565	-1.22907	-0.831894	0.240622	0.342159	1.81975	0.804512	-0.932555	0.541272	-0.452424	-0.89631	0.020857	0.687794	-1.63394	0.895486	-0.558673	-0.697715	0.831229	-0.774919	0.429045	0.437539	-1.30002	0.086095	0.404135	1.60843	-1.12243	-1.99531	0.267419	-0.0124611	0.489446	-1.87902	-0.00492351	-0.259556	-0.0707765
ATP1A3	-1.51881	1.08601	-0.167174	1.03188	1.06343	-0.0194991	-0.690799	-0.457771	2.75275	0.999735	1.60987	1.11431	-0.409587	0.588899	-1.08667	-1.55712	-1.09238	0.39114	0.440617	2.35213	1.17683	-1.35866	0.58061	-0.700795	-1.10567	0.00348977	1.04076	-2.00782	1.04987	-0.752242	-0.903356	1.07	-1.03698	0.609563	0.704603	-1.58251	0.0812762	0.384982	2.03582	-1.41726	-2.51608	0.175843	0.11759	0.606798	-2.4148	0.153822	-0.366471	-0.0601623
ATP1B1	0.724795	0.301297	0.158263	0.172039	-0.0162129	-0.031537	-0.19575	0.0793058	-1.36423	-0.212282	-0.804105	0.177225	-0.00651425	-0.478483	0.520315	0.440945	0.538428	-0.624945	-0.167267	-0.944136	-1.27221	1.44058	0.462036	0.958836	0.135087	0.135667	-1.30403	0.197731	0.207023	0.477887	0.371474	-0.403733	0.6227	-0.565883	-1.09497	0.0637755	0.142624	0.647846	-0.565095	0.372993	0.642155	0.921173	-0.828033	-0.0926559	0.88789	-0.997281	0.328033	-0.158772
ATP1B2	-0.577376	0.213872	-0.0826065	0.230946	0.28499	0.00250335	-0.135046	-0.140239	1.05874	0.31576	0.6207	0.251472	-0.106668	0.27181	-0.413521	-0.518589	-0.41943	0.255103	0.157061	0.850869	0.6199	-0.708835	0.0412734	-0.418006	-0.325016	-0.0320158	0.591664	-0.578655	0.227207	-0.314835	-0.328937	0.380812	-0.425247	0.298491	0.452065	-0.433726	-0.0131466	-0.0555414	0.675246	-0.465126	-0.820883	-0.177175	0.232114	0.182866	-0.853776	0.28278	-0.176497	0.0226475
ATP2B2	0.626471	0.514769	0.161151	0.354914	0.138449	-0.0399339	-0.332253	0.0253631	-1.19486	-0.101303	-0.706149	0.373213	-0.0683125	-0.474851	0.450271	0.287361	0.470701	-0.676187	-0.13123	-0.760712	-1.32016	1.49101	0.628736	1.02254	-0.00506624	0.159883	-1.37768	-0.0650887	0.398673	0.44996	0.302578	-0.315792	0.5779	-0.574458	-1.1819	-0.159455	0.179575	0.818033	-0.362302	0.228253	0.381698	1.10813	-0.955265	-0.0189744	0.685359	-1.14871	0.331062	-0.195418
ATP2B3	0.997075	0.517988	0.227629	0.320585	0.0397401	-0.0485424	-0.335641	0.0915247	-1.88311	-0.258586	-1.11071	0.333342	-0.0344694	-0.683169	0.715999	0.568435	0.742859	-0.915068	-0.224672	-1.27629	-1.83988	2.0818	0.728951	1.3979	0.136257	0.203976	-1.89587	0.175975	0.374213	0.67243	0.503494	-0.541902	0.872772	-0.813195	-1.60214	0.000412362	0.219113	0.99624	-0.726052	0.474804	0.81285	1.39416	-1.23658	-0.102594	1.18804	-1.4886	0.470605	-0.242095
ATP2B4	-0.282958	2.4089	0.180168	1.98124	1.52081	-0.113596	-1.54331	-0.459928	0.37667	0.899216	0.203396	2.11647	-0.620104	-0.421906	-0.197756	-1.10357	-0.157403	-1.10717	0.197866	0.918348	-1.69399	1.87981	2.09815	1.55059	-1.2629	0.370402	-1.97983	-2.42144	2.1019	0.179998	-0.32882	0.487124	0.151002	-0.62682	-1.91152	-2.1564	0.503569	2.31062	1.47355	-1.08076	-1.9726	2.73885	-2.0564	0.643225	-1.16198	-2.45878	0.344061	-0.515985
ATP5F1A	-1.51813	1.21437	-0.154762	1.13587	1.14018	-0.0259108	-0.773086	-0.479442	2.74358	1.04092	1.60352	1.22526	-0.441156	0.557598	-1.08591	-1.60393	-1.08921	0.322067	0.447181	2.37912	1.0646	-1.23352	0.69654	-0.602326	-1.16689	0.0250769	0.913383	-2.12647	1.1607	-0.733216	-0.912327	1.08633	-1.01642	0.566064	0.585018	-1.6905	0.109758	0.515534	2.09881	-1.46431	-2.60277	0.333765	-0.00380788	0.637483	-2.4553	0.00851997	-0.342233	-0.0896079
ATP5F1B	-1.36695	1.0123	-0.14712	0.956974	0.978001	-0.019287	-0.644082	-0.417921	2.47537	0.911044	1.44739	1.03305	-0.377228	0.521619	-0.977942	-1.41429	-0.982435	0.333387	0.398392	2.12454	1.02893	-1.18912	0.554002	-0.604163	-1.01182	0.00898328	0.902357	-1.83942	0.975017	-0.671972	-0.815572	0.967564	-0.927859	0.536918	0.601876	-1.4537	0.0808675	0.381867	1.84956	-1.28846	-2.28827	0.201021	0.072994	0.554505	-2.18461	0.0991385	-0.323314	-0.062123
ATP5F1D	-0.936064	0.541419	-0.115281	0.532259	0.578734	-0.00564334	-0.34375	-0.260415	1.70446	0.574825	0.997786	0.576113	-0.220913	0.393765	-0.670002	-0.912527	-0.675927	0.30947	0.264848	1.42182	0.836204	-0.961006	0.242486	-0.529363	-0.620177	-0.0192827	0.767444	-1.11877	0.536546	-0.482177	-0.547448	0.642777	-0.659059	0.418602	0.552673	-0.867417	0.0217791	0.107488	1.19128	-0.826137	-1.46353	-0.0484895	0.192946	0.343246	-1.447	0.238993	-0.249764	-0.00781854
ATP5PD	-0.769213	0.801265	-0.0606063	0.726302	0.689185	-0.0223961	-0.510931	-0.2745	1.37865	0.587504	0.804344	0.781697	-0.269357	0.237722	-0.549817	-0.881243	-0.547998	0.0637351	0.236337	1.24593	0.378172	-0.445249	0.520637	-0.163506	-0.680319	0.0438679	0.2796	-1.25	0.748768	-0.344528	-0.47579	0.574678	-0.485997	0.224418	0.124258	-1.01344	0.0967761	0.449902	1.15566	-0.810776	-1.44552	0.397177	-0.177084	0.367685	-1.30408	-0.205319	-0.138653	-0.0879443
ATP6AP1	0.0427184	-1.57095	-0.142816	-1.27793	-0.95328	0.0773139	1.00697	0.274414	0.01764	-0.525838	0.0221069	-1.36393	0.391145	0.35456	0.0272877	0.61168	-0.00146615	0.812787	-0.0932176	-0.401341	1.30253	-1.45079	-1.40554	-1.1539	0.76893	-0.258222	1.48821	1.48575	-1.36032	-0.202334	0.137468	-0.230994	-0.211116	0.499718	1.40625	1.34408	-0.343257	-1.57381	-0.821167	0.610013	1.1206	-1.89407	1.44756	-0.387183	0.565035	1.73215	-0.277544	0.354077
ATP6V1A	-0.178553	0.487287	0.0147853	0.412869	0.340581	-0.0202135	-0.311755	-0.114873	0.301424	0.233724	0.173527	0.442095	-0.136776	-0.0174083	-0.126985	-0.315632	-0.120907	-0.146333	0.0706683	0.354769	-0.173458	0.187885	0.392572	0.191597	-0.302233	0.0606702	-0.231908	-0.569711	0.434101	-0.0362596	-0.132361	0.172691	-0.065814	-0.0490021	-0.250087	-0.48943	0.0891557	0.410141	0.41767	-0.299718	-0.540881	0.461695	-0.324886	0.157741	-0.39994	-0.387303	0.0241172	-0.0893381
ATP6V1B2	-0.659219	0.706854	-0.0500087	0.638794	0.602723	-0.0201985	-0.450798	-0.238672	1.18027	0.51001	0.688444	0.687364	-0.23581	0.198871	-0.471153	-0.762664	-0.469215	0.0438368	0.2036	1.07215	0.30661	-0.362088	0.464375	-0.124761	-0.592696	0.0409742	0.219753	-1.08997	0.65912	-0.292336	-0.409222	0.495132	-0.413356	0.185561	0.0878205	-0.885535	0.0874013	0.40603	1.0004	-0.702303	-1.25256	0.365114	-0.170756	0.319953	-1.12411	-0.198692	-0.115058	-0.0799819
ATP6V1E1	-0.997696	1.83608	-0.00230189	1.58806	1.37153	-0.0687571	-1.17352	-0.491323	1.73898	1.01947	1.0084	1.7032	-0.545734	0.116362	-0.711437	-1.43675	-0.69412	-0.343456	0.348346	1.78939	-0.200384	0.192714	1.39388	0.395004	-1.26406	0.190418	-0.4223	-2.36061	1.65956	-0.331259	-0.675082	0.849297	-0.506064	0.0237192	-0.5765	-1.98669	0.301897	1.39202	1.89407	-1.34653	-2.41794	1.49234	-0.980177	0.668351	-1.94858	-1.16454	-0.0309405	-0.296345
ATP6V1G1	0.171695	0.742722	0.101782	0.585057	0.398587	-0.0409271	-0.476764	-0.0951987	-0.364601	0.166631	-0.219852	0.622756	-0.166993	-0.275092	0.124684	-0.143044	0.141577	-0.50707	-0.00439802	-0.0775725	-0.883473	0.990199	0.714901	0.738626	-0.289565	0.144635	-0.970265	-0.576074	0.629033	0.210609	0.039159	-0.0080826	0.252231	-0.359312	-0.880903	-0.551276	0.18239	0.834652	0.199066	-0.160128	-0.305425	1.04154	-0.828475	0.139357	-0.00632525	-0.993045	0.20316	-0.191189
ATP6V1H	-0.581967	1.52247	0.0418921	1.29236	1.07065	-0.0626054	-0.973957	-0.363246	0.986506	0.74054	0.568463	1.38405	-0.429594	-0.0408946	-0.414029	-1.00451	-0.395453	-0.44178	0.226882	1.14201	-0.508338	0.548812	1.22022	0.574376	-0.953584	0.186725	-0.691081	-1.79587	1.35807	-0.127725	-0.426626	0.554284	-0.22477	-0.137648	-0.754236	-1.53974	0.276032	1.27006	1.32872	-0.952546	-1.7181	1.42417	-0.996973	0.498331	-1.28232	-1.18822	0.0663165	-0.27614
ATRN	-0.0298817	-1.30844	-0.130638	-1.05785	-0.776206	0.0658866	0.838932	0.216775	0.136226	-0.410002	0.089847	-1.12847	0.319665	0.331971	-0.0242078	0.459609	-0.0492819	0.718857	-0.0611056	-0.243082	1.17618	-1.31216	-1.18785	-1.02695	0.615203	-0.222765	1.33049	1.19436	-1.12819	-0.207737	0.0789664	-0.152381	-0.227833	0.458191	1.24496	1.09076	-0.292755	-1.34172	-0.619413	0.464317	0.8568	-1.62739	1.25482	-0.307576	0.381641	1.5021	-0.255707	0.303024
AVP	0.915084	-1.63941	0.00638563	-1.42038	-1.23121	0.0608396	1.04774	0.443062	-1.59775	-0.920633	-0.926859	-1.52356	0.489546	-0.117481	0.652624	1.30133	0.637579	0.291148	-0.31716	-1.63151	0.145092	-0.133613	-1.23821	-0.328291	1.13801	-0.167172	0.343364	2.12374	-1.48358	0.310305	0.615937	-0.773152	0.471123	-0.0367314	0.487444	1.78454	-0.267019	-1.23147	-1.71511	1.21851	2.18731	-1.31404	0.856978	-0.602286	1.77283	1.0178	0.0367191	0.261597
AXL	0.610578	-2.04632	-0.0869501	-1.71993	-1.39243	0.0880589	1.30969	0.457338	-1.0073	-0.922022	-0.576769	-1.84052	0.561367	0.15108	0.433429	1.21942	0.405512	0.703617	-0.261595	-1.29585	0.92264	-1.00981	-1.68513	-0.944699	1.21553	-0.271143	1.16737	2.30076	-1.81274	0.0688607	0.480263	-0.640092	0.165783	0.29507	1.20699	1.99424	-0.388989	-1.78808	-1.61671	1.16556	2.10857	-2.04483	1.46889	-0.630712	1.49026	1.75279	-0.15348	0.392429
AZGP1	0.279509	-1.07079	-0.0526395	-0.896014	-0.717768	0.0469908	0.685472	0.232116	-0.452845	-0.465388	-0.258168	-0.958497	0.290013	0.101453	0.198129	0.607636	0.182833	0.393779	-0.126785	-0.622376	0.538579	-0.591827	-0.892292	-0.534579	0.62064	-0.146583	0.666435	1.1776	-0.945624	0.0120765	0.229604	-0.3105	0.0549843	0.180049	0.676616	1.02599	-0.207739	-0.95454	-0.806561	0.583178	1.0566	-1.10045	0.798664	-0.32093	0.725464	0.953479	-0.095306	0.210306
B2M	0.336686	-1.40592	-0.0745247	-1.17343	-0.934184	0.0623886	0.900117	0.299308	-0.538318	-0.598099	-0.305902	-1.255	0.377948	0.150175	0.238412	0.774734	0.217809	0.536414	-0.158812	-0.774953	0.749408	-0.825106	-1.17952	-0.73238	0.803205	-0.196021	0.917123	1.52621	-1.23935	-0.00229556	0.285018	-0.389158	0.0481243	0.255832	0.922498	1.33381	-0.275931	-1.26759	-1.02912	0.745443	1.35186	-1.46793	1.07138	-0.414473	0.911332	1.27939	-0.136495	0.279884
B4GAT1	0.245279	-1.57094	-0.106648	-1.2981	-1.00828	0.0726959	1.00624	0.310873	-0.35843	-0.612368	-0.198936	-1.38723	0.410073	0.241121	0.172523	0.765951	0.147251	0.683157	-0.144382	-0.683522	1.01999	-1.12956	-1.35234	-0.950077	0.847009	-0.234415	1.20671	1.61913	-1.3752	-0.0809929	0.24741	-0.354807	-0.0502205	0.369818	1.17818	1.43293	-0.322034	-1.47818	-1.02085	0.745417	1.35745	-1.73988	1.29545	-0.433307	0.840347	1.54835	-0.201601	0.328964
BANF1	0.010032	0.988242	0.0964303	0.800227	0.589659	-0.0494772	-0.633586	-0.165983	-0.0796135	0.315023	-0.0541789	0.853758	-0.242609	-0.243711	0.00929472	-0.356683	0.0280172	-0.534917	0.0493187	0.201061	-0.870862	0.971168	0.893871	0.763019	-0.469484	0.166777	-0.987474	-0.910338	0.853025	0.14939	-0.0664466	0.122754	0.16212	-0.338024	-0.926184	-0.82933	0.219799	1.00746	0.480191	-0.359071	-0.661785	1.21959	-0.93833	0.235162	-0.305287	-1.12313	0.188431	-0.227314
BASP1	-0.622159	0.247556	-0.0873766	0.262719	0.317342	0.00184558	-0.15648	-0.154019	1.13981	0.345774	0.668095	0.285766	-0.119155	0.288773	-0.445558	-0.565114	-0.451604	0.265747	0.17014	0.920584	0.653158	-0.747289	0.0598919	-0.437403	-0.358413	-0.0316344	0.620714	-0.639399	0.259599	-0.336774	-0.355694	0.412578	-0.455563	0.315906	0.471302	-0.481789	-0.0103823	-0.0425035	0.736097	-0.507529	-0.896203	-0.169952	0.234015	0.201157	-0.925514	0.285442	-0.186992	0.0204933
BCAN	0.305296	-1.30126	-0.0701063	-1.08544	-0.862922	0.0578884	0.833132	0.275888	-0.486498	-0.550871	-0.276226	-1.16084	0.349221	0.142538	0.216128	0.712241	0.19695	0.500529	-0.145391	-0.708449	0.702442	-0.773713	-1.09337	-0.684224	0.740973	-0.182172	0.857639	1.40843	-1.14663	-0.00591412	0.260366	-0.35632	0.039517	0.240844	0.860946	1.23174	-0.256052	-1.17621	-0.946276	0.68572	1.24383	-1.36347	0.996374	-0.382178	0.83489	1.18989	-0.128705	0.259832
BDH2	0.0955734	0.354077	0.0509724	0.277546	0.186292	-0.0198239	-0.227336	-0.0429141	-0.19929	0.0735761	-0.119783	0.295306	-0.078328	-0.138828	0.0692786	-0.0577425	0.0775676	-0.250515	-0.00556254	-0.056096	-0.440316	0.493815	0.344417	0.365931	-0.132754	0.0705641	-0.481621	-0.265595	0.29887	0.108623	0.0261157	-0.0122403	0.131145	-0.180094	-0.435401	-0.25679	0.0883878	0.404379	0.0813736	-0.0671652	-0.129561	0.506977	-0.405261	0.0633108	0.0156344	-0.485863	0.101996	-0.0928463
BGN	-0.183048	-0.965903	-0.125182	-0.764871	-0.529286	0.0523079	0.619883	0.131048	0.399452	-0.233893	0.242004	-0.81452	0.220934	0.33522	-0.133299	0.216674	-0.154576	0.633689	-0.00444455	0.0448251	1.09282	-1.22393	-0.919156	-0.920087	0.392088	-0.183367	1.2059	0.775677	-0.821009	-0.24979	-0.0290853	-0.014085	-0.296062	0.441478	1.1003	0.734582	-0.23298	-1.06646	-0.298552	0.235145	0.444254	-1.32389	1.04721	-0.190396	0.0629188	1.25493	-0.249122	0.243652
BIN1	-1.003	1.25387	-0.0590049	1.11656	1.02398	-0.039622	-0.800254	-0.393427	1.78477	0.83362	1.03967	1.20015	-0.402748	0.259604	-0.716481	-1.22616	-0.710184	-0.0287023	0.319138	1.6701	0.311832	-0.378481	0.867427	-0.0539123	-0.987234	0.0922348	0.15862	-1.8239	1.15697	-0.418909	-0.635609	0.77661	-0.601096	0.222475	-0.0315294	-1.49784	0.172468	0.798779	1.61058	-1.13458	-2.02735	0.774294	-0.427826	0.529671	-1.7679	-0.503406	-0.141726	-0.162501
BLMH	0.457353	0.895449	0.167411	0.680409	0.412565	-0.0550498	-0.575697	-0.0697116	-0.90437	0.0939452	-0.538254	0.721999	-0.177934	-0.471859	0.329824	0.0182159	0.354493	-0.771545	-0.0685386	-0.442284	-1.41434	1.59081	0.927643	1.14241	-0.252599	0.203798	-1.51768	-0.529671	0.73998	0.403885	0.183093	-0.162771	0.502951	-0.59374	-1.34391	-0.554807	0.246122	1.12446	-0.00680017	-0.0256999	-0.0754949	1.44627	-1.18683	0.111003	0.332646	-1.4244	0.338795	-0.261538
BLVRA	0.0980795	0.752316	0.0895573	0.600172	0.424328	-0.039727	-0.482651	-0.110078	-0.22852	0.20118	-0.139939	0.639528	-0.176237	-0.236178	0.0719225	-0.202648	0.0877298	-0.465091	0.0146999	0.0270675	-0.78911	0.882737	0.704223	0.671864	-0.322538	0.137591	-0.877415	-0.633453	0.642732	0.167903	-0.00149476	0.0381658	0.195255	-0.315324	-0.806902	-0.591665	0.176801	0.809636	0.276394	-0.21289	-0.398042	0.997276	-0.782233	0.158426	-0.109478	-0.937066	0.177354	-0.184258
BLVRB	-0.334685	0.573463	-0.00483878	0.498299	0.434636	-0.0209489	-0.366443	-0.157608	0.585976	0.328268	0.340135	0.534615	-0.172606	0.0492654	-0.238748	-0.466315	-0.233736	-0.0925057	0.114627	0.591025	-0.0304012	0.0236003	0.429292	0.100154	-0.403698	0.0567617	-0.0998317	-0.752486	0.520026	-0.117284	-0.223372	0.279365	-0.176387	0.0222051	-0.154079	-0.630627	0.0918741	0.423879	0.614323	-0.435986	-0.782177	0.448541	-0.288812	0.214001	-0.639962	-0.342784	-0.0183144	-0.0896973
BOLA2	0.279886	0.252095	0.0741144	0.176492	0.07511	-0.0189432	-0.162616	0.0075769	-0.535187	-0.0381138	-0.316451	0.185869	-0.0359695	-0.217476	0.201213	0.120231	0.210756	-0.313924	-0.057469	-0.335049	-0.608976	0.687509	0.300841	0.473687	-0.0128553	0.0751358	-0.637288	-0.0495974	0.197218	0.204236	0.133573	-0.138201	0.261636	-0.264069	-0.548505	-0.0898952	0.0851231	0.387907	-0.150898	0.0937912	0.155459	0.522196	-0.447609	-0.00316393	0.299059	-0.538135	0.15204	-0.0923648
BPNT1	0.425199	0.951372	0.167026	0.728955	0.454819	-0.0571037	-0.611434	-0.0849942	-0.848126	0.125751	-0.505613	0.774078	-0.194721	-0.467326	0.306889	-0.0268896	0.332055	-0.780876	-0.0574827	-0.385323	-1.41798	1.59388	0.969634	1.15267	-0.291781	0.20939	-1.52809	-0.602734	0.790657	0.392737	0.161573	-0.135824	0.486135	-0.591885	-1.35948	-0.616093	0.255132	1.16602	0.0526303	-0.0678929	-0.151205	1.49038	-1.21535	0.131762	0.270896	-1.45827	0.33719	-0.270345
BPNT2	0.186718	-1.97113	-0.155428	-1.61672	-1.23226	0.0939738	1.263	0.368278	-0.22501	-0.716654	-0.117526	-1.72668	0.503223	0.37033	0.129684	0.868881	0.0958934	0.934644	-0.150587	-0.68902	1.44865	-1.60926	-1.72862	-1.3139	1.01612	-0.308356	1.68232	1.95188	-1.71662	-0.174134	0.244737	-0.371204	-0.159158	0.541647	1.6146	1.74486	-0.41675	-1.91187	-1.16157	0.85439	1.56171	-2.27523	1.71634	-0.516125	0.889899	2.05261	-0.298337	0.42777
BSG	0.609889	0.178471	0.125984	0.083909	-0.0586357	-0.0227967	-0.116597	0.079477	-1.14332	-0.20288	-0.673343	0.0841954	0.0130165	-0.384543	0.437667	0.398711	0.451499	-0.485728	-0.144687	-0.810789	-1.00544	1.13964	0.321095	0.74964	0.149623	0.101581	-1.02335	0.236028	0.109357	0.391235	0.318042	-0.349516	0.512272	-0.450985	-0.851892	0.116989	0.103398	0.46898	-0.51273	0.341642	0.591506	0.683083	-0.626064	-0.0960013	0.771351	-0.754563	0.262002	-0.11643
BTD	0.389353	-1.41747	-0.0662265	-1.18803	-0.955404	0.0617632	0.907328	0.310748	-0.635386	-0.624327	-0.36287	-1.27104	0.385715	0.123462	0.27615	0.819101	0.256235	0.508883	-0.17272	-0.850833	0.685954	-0.752746	-1.1761	-0.68818	0.829037	-0.191765	0.855304	1.5716	-1.2532	0.027579	0.314443	-0.422855	0.0881572	0.225931	0.873886	1.36665	-0.272968	-1.25444	-1.08677	0.784922	1.42131	-1.442	1.0427	-0.42924	0.98664	1.24461	-0.118907	0.275995
BTF3L4	0.805558	0.794158	0.219882	0.563581	0.257292	-0.0579395	-0.512006	0.0101625	-1.54459	-0.0875368	-0.913799	0.594295	-0.120429	-0.642454	0.57927	0.320759	0.608022	-0.940202	-0.161806	-0.949402	-1.8122	2.04506	0.927724	1.4156	-0.0698517	0.227746	-1.90178	-0.206388	0.626879	0.597774	0.379455	-0.38882	0.763729	-0.783046	-1.64218	-0.316596	0.26018	1.18605	-0.400297	0.24456	0.400693	1.58708	-1.35289	0.00737316	0.838607	-1.62615	0.450411	-0.281531
C11orf54	0.622808	0.0677955	0.117692	-0.00710999	-0.128486	-0.0175757	-0.04569	0.100594	-1.16047	-0.244159	-0.682599	-0.0130353	0.0414992	-0.365113	0.446694	0.449352	0.458671	-0.434808	-0.153758	-0.852869	-0.927493	1.05315	0.224675	0.678317	0.207615	0.0845535	-0.932274	0.347226	0.012792	0.382916	0.333106	-0.371847	0.505269	-0.422134	-0.763976	0.216028	0.0802535	0.362781	-0.580351	0.391243	0.682041	0.557186	-0.531523	-0.125535	0.824627	-0.641522	0.246164	-0.0927136
C16orf89	0.317153	-2.58447	-0.190876	-2.127	-1.63534	0.121566	1.65574	0.495893	-0.42932	-0.970553	-0.23303	-2.27229	0.666569	0.445056	0.221901	1.19434	0.178839	1.17918	-0.215716	-1.00419	1.79853	-1.9953	-2.24751	-1.64995	1.36018	-0.395804	2.10528	2.60687	-2.25609	-0.184988	0.360152	-0.530924	-0.151228	0.663804	2.03556	2.31953	-0.53885	-2.47263	-1.59432	1.1686	2.13224	-2.92815	2.19609	-0.693197	1.26512	2.62567	-0.36405	0.551911
C1QA	-0.0989521	-1.75746	-0.185971	-1.41501	-1.0266	0.0898376	1.12704	0.280579	0.292171	-0.525576	0.184862	-1.50896	0.423866	0.47883	-0.0746859	0.572536	-0.109375	1.00318	-0.0672188	-0.244565	1.66185	-1.85572	-1.61093	-1.43854	0.803648	-0.306123	1.86881	1.5655	-1.51103	-0.314258	0.074142	-0.168722	-0.352736	0.653144	1.73842	1.43927	-0.399381	-1.82991	-0.773995	0.584338	1.08205	-2.23062	1.7296	-0.399733	0.432668	2.07094	-0.365509	0.414303
C1QB	-0.0566791	-1.65204	-0.168328	-1.33376	-0.974895	0.0836207	1.05931	0.27029	0.207183	-0.509575	0.134121	-1.42263	0.401838	0.42976	-0.0441522	0.56587	-0.0761365	0.919758	-0.0723654	-0.280517	1.51148	-1.68678	-1.50476	-1.31569	0.769452	-0.283491	1.70622	1.49553	-1.42307	-0.273641	0.0894177	-0.180813	-0.302715	0.590665	1.59323	1.36888	-0.371619	-1.703	-0.763392	0.57358	1.05964	-2.06917	1.59857	-0.384032	0.456105	1.91375	-0.329962	0.384948
C1QBP	-1.09438	1.9766	-0.00610682	1.71163	1.48202	-0.0735562	-1.26326	-0.532585	1.90981	1.10618	1.10776	1.83589	-0.589402	0.13665	-0.78046	-1.5622	-0.762167	-0.356737	0.38014	1.95466	-0.187372	0.175235	1.49523	0.404786	-1.36864	0.202604	-0.426378	-2.55467	1.78807	-0.368787	-0.737781	0.926722	-0.560939	0.0385677	-0.597741	-2.14766	0.322873	1.48897	2.05907	-1.46317	-2.62677	1.59109	-1.03994	0.724132	-2.12534	-1.23523	-0.0409282	-0.316507
C1QC	-0.0839746	-1.57169	-0.165506	-1.26589	-0.919317	0.0802386	1.00789	0.251735	0.2529	-0.471952	0.160391	-1.34998	0.379485	0.425687	-0.063552	0.515459	-0.0944972	0.894255	-0.0612549	-0.225008	1.47989	-1.6524	-1.43946	-1.28194	0.720443	-0.273235	1.66499	1.403	-1.35164	-0.278334	0.0687574	-0.153649	-0.311862	0.581208	1.54958	1.28912	-0.356692	-1.63436	-0.696636	0.525593	0.972962	-1.9914	1.54339	-0.35851	0.393075	1.84794	-0.32518	0.36995
C1R	-0.22649	-1.6391	-0.197408	-1.30634	-0.921026	0.0868467	1.05162	0.237528	0.52165	-0.43285	0.318859	-1.39189	0.382779	0.521738	-0.165878	0.431768	-0.200538	1.0215	-0.0287941	-0.0411416	1.73712	-1.94355	-1.53768	-1.4767	0.697793	-0.301279	1.92945	1.3717	-1.39941	-0.373485	-0.00369069	-0.0753295	-0.435577	0.695218	1.77244	1.28347	-0.386544	-1.77003	-0.589573	0.455275	0.852263	-2.18255	1.7139	-0.342254	0.221126	2.05324	-0.391207	0.403038
C1RL	0.118663	-1.56502	-0.128688	-1.28069	-0.970348	0.0752871	1.00289	0.287077	-0.123723	-0.556365	-0.0610267	-1.36754	0.396781	0.310601	0.0817524	0.667335	0.0544152	0.761016	-0.112089	-0.505848	1.19146	-1.32462	-1.38024	-1.07297	0.795365	-0.248303	1.37683	1.53026	-1.36078	-0.155981	0.178257	-0.276641	-0.149868	0.449026	1.31526	1.37239	-0.333988	-1.53194	-0.893093	0.658585	1.20536	-1.82899	1.38495	-0.403052	0.666344	1.65656	-0.247964	0.343306
C1S	-0.0595845	-1.56021	-0.160052	-1.25901	-0.919056	0.0791103	1.00044	0.254175	0.206909	-0.478661	0.133274	-1.34285	0.378934	0.409261	-0.04604	0.529801	-0.0763504	0.872505	-0.0668129	-0.256486	1.43591	-1.60262	-1.4227	-1.24865	0.724344	-0.268444	1.61979	1.40841	-1.34351	-0.262057	0.0811599	-0.16706	-0.290698	0.561714	1.51148	1.29013	-0.351595	-1.61119	-0.714985	0.537647	0.993654	-1.95875	1.51426	-0.361304	0.422519	1.81286	-0.31389	0.3643
C2	-0.375267	-0.674168	-0.131564	-0.509185	-0.302213	0.0421512	0.433543	0.0469166	0.738317	-0.0575146	0.438999	-0.54002	0.131073	0.372578	-0.270498	-0.0372746	-0.289603	0.600679	0.0594152	0.376082	1.10798	-1.24675	-0.706529	-0.891229	0.178253	-0.157071	1.18563	0.37841	-0.554845	-0.322608	-0.154638	0.141456	-0.403234	0.466854	1.04664	0.404134	-0.188542	-0.861188	0.035615	-0.00132992	0.0206677	-1.11242	0.916769	-0.0765282	-0.292489	1.10047	-0.26667	0.200742
C3	-0.157951	-1.07075	-0.130742	-0.852374	-0.598947	0.0569606	0.687007	0.153366	0.359328	-0.27849	0.219203	-0.908106	0.249117	0.346424	-0.115527	0.27444	-0.138341	0.673696	-0.0162848	-0.0129498	1.14872	-1.28548	-1.00712	-0.974713	0.451981	-0.197986	1.27431	0.889482	-0.913429	-0.249968	-0.00783672	-0.0430987	-0.292481	0.460562	1.1691	0.834042	-0.253558	-1.16099	-0.375285	0.290727	0.545053	-1.43336	1.12711	-0.221301	0.130864	1.35035	-0.259304	0.264524
C4A	0.378844	-1.40838	-0.0672328	-1.17962	-0.947104	0.06155	0.901541	0.307314	-0.616435	-0.616902	-0.351799	-1.26197	0.382493	0.127158	0.268634	0.807747	0.248709	0.510749	-0.169589	-0.834216	0.692734	-0.760628	-1.17066	-0.691831	0.820633	-0.191478	0.860957	1.55625	-1.24457	0.0226019	0.308078	-0.415247	0.0812271	0.229622	0.877306	1.35438	-0.272058	-1.25018	-1.0719	0.774533	1.40283	-1.43885	1.04204	-0.424663	0.969424	1.24391	-0.121149	0.275219
C4B	0.160385	-1.23953	-0.0900673	-1.02094	-0.786564	0.0581151	0.794071	0.239322	-0.221271	-0.469018	-0.120795	-1.09075	0.320463	0.208816	0.112359	0.579114	0.0918488	0.560246	-0.105549	-0.493143	0.851039	-0.943828	-1.07574	-0.782996	0.65554	-0.188857	0.998197	1.25572	-1.08264	-0.0837627	0.177223	-0.259693	-0.0659551	0.313055	0.966945	1.11609	-0.257568	-1.18198	-0.772805	0.565999	1.03231	-1.39805	1.04704	-0.334345	0.618008	1.25177	-0.171497	0.263673
C4BPA	-1.121	-0.192546	-0.218588	-0.0443779	0.188992	0.0351491	0.127448	-0.169086	2.0931	0.416679	1.2317	-0.0375438	-0.0573155	0.67416	-0.804159	-0.782794	-0.82704	0.820327	0.273049	1.51974	1.73055	-1.96373	-0.467993	-1.27464	-0.33991	-0.164006	1.74748	-0.559543	-0.0839486	-0.699446	-0.59443	0.660093	-0.920439	0.783465	1.44037	-0.329336	-0.160059	-0.724527	1.00961	-0.6781	-1.17955	-1.08937	1.02311	0.209008	-1.4615	1.23418	-0.456251	0.183008
C5	0.0882625	-0.549661	-0.0368795	-0.45444	-0.353452	0.0253801	0.352065	0.109212	-0.129944	-0.215306	-0.0722701	-0.485662	0.14371	0.0829994	0.0621147	0.26986	0.0533141	0.237469	-0.0511347	-0.24256	0.353481	-0.391355	-0.472532	-0.329969	0.297303	-0.0817332	0.418826	0.568128	-0.481351	-0.0268765	0.0878918	-0.125636	-0.0156328	0.127831	0.409489	0.502442	-0.112421	-0.516051	-0.359594	0.262448	0.477815	-0.606913	0.451434	-0.152167	0.297349	0.539541	-0.0696234	0.1148
C6	-0.0863285	-1.49486	-0.158569	-1.20336	-0.872621	0.0764633	0.958643	0.238266	0.252528	-0.446121	0.159599	-1.28324	0.36033	0.408494	-0.0650763	0.485341	-0.0946197	0.854671	-0.0566288	-0.20501	1.41655	-1.58186	-1.37079	-1.22577	0.682733	-0.260636	1.59257	1.33016	-1.28509	-0.268596	0.0618903	-0.14219	-0.301747	0.556937	1.4811	1.22326	-0.339932	-1.55751	-0.656213	0.495581	0.917845	-1.89897	1.47279	-0.339513	0.36508	1.76346	-0.311705	0.352665
C7	-0.0855577	-1.42648	-0.151883	-1.14801	-0.831846	0.0730383	0.914807	0.226796	0.246878	-0.424358	0.155767	-1.22418	0.343552	0.391589	-0.0643783	0.460722	-0.092625	0.817613	-0.053236	-0.191206	1.35619	-1.51455	-1.30893	-1.1729	0.65028	-0.249088	1.52415	1.26723	-1.22608	-0.258215	0.0573347	-0.133744	-0.290469	0.533501	1.41693	1.16592	-0.324717	-1.48777	-0.623066	0.470789	0.872148	-1.81453	1.40781	-0.32326	0.344062	1.68568	-0.298639	0.336929
C8A	-0.268389	-0.947402	-0.138648	-0.741365	-0.495021	0.0533313	0.608328	0.112546	0.556751	-0.191457	0.334321	-0.788692	0.208398	0.378554	-0.194448	0.144856	-0.216844	0.678406	0.0180823	0.167737	1.19581	-1.34138	-0.924878	-0.99186	0.350328	-0.190296	1.30627	0.702312	-0.798753	-0.298227	-0.0767509	0.0404919	-0.360961	0.489996	1.17926	0.681535	-0.237825	-1.08797	-0.205247	0.171248	0.331857	-1.36615	1.09386	-0.166517	-0.0590447	1.31151	-0.277659	0.249998
C8B	0.287041	-0.722593	-0.0179493	-0.614459	-0.511092	0.0294668	0.462219	0.174352	-0.488318	-0.3561	-0.28162	-0.658142	0.204905	0.013345	0.20427	0.485006	0.19564	0.202747	-0.110418	-0.557103	0.226162	-0.243304	-0.576294	-0.261713	0.456762	-0.0873504	0.312951	0.859482	-0.645361	0.0671074	0.208362	-0.269692	0.115281	0.0583859	0.345782	0.73554	-0.129875	-0.597684	-0.64131	0.459334	0.828103	-0.667694	0.46505	-0.238983	0.623332	0.554125	-0.0274152	0.129718
C8G	-0.344531	-0.891586	-0.146897	-0.688522	-0.440887	0.0522855	0.572817	0.0893634	0.69467	-0.140895	0.414969	-0.731643	0.187526	0.407747	-0.248923	0.0662876	-0.27158	0.697282	0.0402437	0.285955	1.25362	-1.40817	-0.894535	-1.02595	0.294241	-0.189891	1.35709	0.600382	-0.744936	-0.335741	-0.122139	0.0943131	-0.412735	0.520095	1.21331	0.601043	-0.233447	-1.06728	-0.102505	0.0996893	0.204784	-1.35566	1.09847	-0.135767	-0.180548	1.31768	-0.295775	0.246668
C9	0.0422438	-1.1738	-0.104867	-0.955884	-0.715087	0.057533	0.752361	0.206899	-0.00598862	-0.397312	0.00525105	-1.0203	0.293225	0.259142	0.0277921	0.464906	0.00648493	0.600701	-0.0722594	-0.314263	0.958841	-1.06764	-1.04749	-0.851797	0.578518	-0.191728	1.09763	1.11694	-1.01718	-0.144998	0.108319	-0.178908	-0.149543	0.366764	1.03912	1.00881	-0.255397	-1.17106	-0.623748	0.462699	0.849378	-1.40738	1.07385	-0.291651	0.436223	1.28488	-0.203508	0.263283
CA1	-1.8073	1.47184	-0.181734	1.37344	1.37304	-0.0321503	-0.937116	-0.575207	3.26455	1.24764	1.90781	1.48128	-0.531634	0.657503	-1.29269	-1.91909	-1.29613	0.36942	0.533731	2.83798	1.24469	-1.44319	0.852814	-0.697119	-1.40169	0.0342382	1.06158	-2.55579	1.40439	-0.86908	-1.08801	1.29666	-1.20594	0.665106	0.672226	-2.03458	0.136456	0.640281	2.51156	-1.75292	-3.11637	0.42943	-0.029179	0.765196	-2.93142	-0.0193547	-0.40253	-0.112662
CA2	0.905101	0.646237	0.223489	0.433731	0.141593	-0.0528371	-0.417532	0.0531947	-1.72027	-0.177856	-1.01595	0.454875	-0.0746715	-0.662561	0.650327	0.451105	0.678014	-0.924797	-0.194711	-1.12026	-1.82279	2.05993	0.820461	1.40306	0.0393727	0.214658	-1.8944	-0.00358874	0.491771	0.635942	0.444244	-0.468957	0.819723	-0.797247	-1.61731	-0.148134	0.237866	1.08295	-0.571783	0.365852	0.6179	1.48144	-1.28832	-0.0508356	1.02164	-1.54973	0.460089	-0.260032
CAB39	-0.184151	1.26885	0.0886327	1.04709	0.810598	-0.0590349	-0.812789	-0.24858	0.263584	0.488647	0.145446	1.11886	-0.329912	-0.202573	-0.129337	-0.608027	-0.108684	-0.560722	0.113091	0.532633	-0.84332	0.934492	1.09595	0.781428	-0.67875	0.190978	-0.994064	-1.29858	1.10973	0.0737817	-0.192256	0.278044	0.051653	-0.307656	-0.96734	-1.15126	0.26157	1.20052	0.810778	-0.592742	-1.08009	1.41593	-1.05682	0.346804	-0.659774	-1.26327	0.168068	-0.267436
CAB39L	0.556166	0.366711	0.134419	0.241881	0.06879	-0.0309529	-0.237083	0.0378466	-1.05519	-0.119108	-0.622953	0.253223	-0.0383951	-0.399809	0.399548	0.288398	0.41599	-0.552018	-0.12124	-0.694989	-1.09372	1.23641	0.476751	0.839001	0.0387493	0.126811	-1.13413	0.0259908	0.27593	0.386364	0.27519	-0.292128	0.498963	-0.479696	-0.965674	-0.0653881	0.139437	0.634619	-0.366419	0.236056	0.400397	0.873046	-0.763022	-0.0385389	0.637584	-0.918018	0.277037	-0.152833
CACNA2D1	-0.196451	-1.90937	-0.217927	-1.52846	-1.09119	0.0996307	1.22478	0.288823	0.482561	-0.533009	0.297903	-1.62916	0.452193	0.570031	-0.144915	0.554283	-0.184132	1.14682	-0.0505625	-0.141797	1.92956	-2.15717	-1.77353	-1.65239	0.838828	-0.343038	2.15395	1.64225	-1.63511	-0.394703	0.0322744	-0.128939	-0.453876	0.76664	1.98883	1.52466	-0.443222	-2.03008	-0.753216	0.57539	1.07158	-2.49114	1.9459	-0.414032	0.349175	2.33065	-0.43045	0.461141
CACNA2D3	-0.166453	-1.37022	-0.160939	-1.09433	-0.776154	0.0720787	0.879028	0.202683	0.393593	-0.371621	0.241582	-1.1662	0.322127	0.423337	-0.12226	0.378369	-0.150841	0.839293	-0.0298508	-0.0662713	1.42024	-1.58844	-1.27943	-1.21143	0.592148	-0.249168	1.58114	1.16176	-1.17153	-0.29851	0.00933509	-0.0769599	-0.345948	0.566499	1.45593	1.08297	-0.320738	-1.46887	-0.515418	0.395889	0.739215	-1.80711	1.41556	-0.291321	0.215956	1.69566	-0.318454	0.334087
CACYBP	-0.132867	0.613481	0.0350272	0.510629	0.403821	-0.0275438	-0.39282	-0.128076	0.208818	0.254982	0.118153	0.546006	-0.163606	-0.0733961	-0.0939604	-0.32736	-0.0847285	-0.243056	0.06575	0.318585	-0.346601	0.382314	0.518375	0.333711	-0.345067	0.0871854	-0.419711	-0.656717	0.539765	0.00941634	-0.116744	0.161224	-0.00984162	-0.120641	-0.418352	-0.575852	0.121875	0.55975	0.435215	-0.315887	-0.573467	0.65123	-0.47805	0.177658	-0.378571	-0.571013	0.0648266	-0.12387
CADM1	-0.203132	-1.21418	-0.152545	-0.964164	-0.672658	0.0651386	0.779124	0.169587	0.452062	-0.305534	0.274782	-1.02699	0.280243	0.406283	-0.148227	0.292908	-0.174509	0.779317	-0.0123986	0.0187798	1.33611	-1.49577	-1.14834	-1.12946	0.503267	-0.227331	1.47839	0.992818	-1.03403	-0.297843	-0.0219247	-0.034189	-0.350742	0.537663	1.35276	0.935232	-0.290041	-1.32786	-0.401877	0.313614	0.589979	-1.64366	1.29614	-0.245476	0.115745	1.55304	-0.303046	0.302938
CADM2	-0.111875	-1.48102	-0.161805	-1.1896	-0.857391	0.0763561	0.949864	0.231318	0.299103	-0.430737	0.186871	-1.26833	0.354533	0.419466	-0.0833633	0.460784	-0.113086	0.86362	-0.0494502	-0.166412	1.44019	-1.609	-1.36502	-1.24093	0.666258	-0.26132	1.61444	1.3005	-1.27126	-0.281892	0.0470183	-0.124771	-0.31988	0.568677	1.49705	1.20038	-0.339545	-1.55553	-0.624168	0.473383	0.878544	-1.90144	1.47894	-0.330371	0.325893	1.77104	-0.318697	0.352667
CADM3	-0.125857	-1.50064	-0.166181	-1.20412	-0.865357	0.0776528	0.962495	0.232134	0.326274	-0.431104	0.202987	-1.2837	0.358062	0.432025	-0.0934305	0.457369	-0.123762	0.883063	-0.0469481	-0.151203	1.4767	-1.65014	-1.38639	-1.26995	0.670268	-0.266252	1.65321	1.3095	-1.28719	-0.293115	0.0408567	-0.118783	-0.334047	0.584228	1.53096	1.21081	-0.345354	-1.58204	-0.620116	0.471299	0.87557	-1.93615	1.50792	-0.331902	0.313222	1.80585	-0.327606	0.35889
CADM4	0.0764892	-1.01245	-0.0833006	-0.828478	-0.627665	0.0487113	0.648796	0.185667	-0.0795256	-0.359807	-0.0391776	-0.884659	0.256661	0.20109	0.0526891	0.431504	0.0349992	0.492496	-0.0724432	-0.326859	0.77117	-0.857368	-0.892985	-0.694406	0.514433	-0.160666	0.891088	0.989776	-0.880299	-0.101073	0.115168	-0.178797	-0.0971728	0.290663	0.851182	0.88771	-0.216094	-0.991177	-0.57749	0.425869	0.779453	-1.18343	0.896162	-0.260681	0.430697	1.07192	-0.160517	0.222127
CALB1	-0.466138	-0.976551	-0.176746	-0.745288	-0.458794	0.0592917	0.627722	0.0819001	0.925686	-0.116397	0.551389	-0.791147	0.1971	0.496318	-0.336295	0.00499177	-0.362638	0.820539	0.0665023	0.436875	1.49691	-1.68313	-1.00309	-1.21304	0.288059	-0.21842	1.60979	0.599137	-0.8094	-0.420914	-0.181962	0.157564	-0.52258	0.626586	1.42889	0.619374	-0.264994	-1.2109	-0.0247584	0.0498452	0.120495	-1.55242	1.26981	-0.128489	-0.318414	1.5238	-0.357244	0.28118
CALB2	-1.08707	0.811459	-0.116382	0.766248	0.781611	-0.0156585	-0.516329	-0.333444	1.96814	0.726586	1.15075	0.827101	-0.301575	0.413268	-0.777696	-1.12709	-0.781148	0.261687	0.317159	1.69094	0.812685	-0.939431	0.44637	-0.475562	-0.807733	0.00822151	0.711265	-1.46877	0.780939	-0.533453	-0.649052	0.770295	-0.736878	0.424827	0.47269	-1.16148	0.0657334	0.310205	1.47406	-1.02703	-1.82414	0.167748	0.0519919	0.442516	-1.73939	0.071591	-0.255914	-0.0508744
CALD1	-0.540389	0.920144	-0.00836629	0.799877	0.698308	-0.0335365	-0.587961	-0.253496	0.946485	0.528161	0.549441	0.858201	-0.277268	0.0809373	-0.385499	-0.750791	-0.377515	-0.146271	0.184776	0.953023	-0.044075	0.0325187	0.687931	0.157308	-0.64905	0.0906801	-0.155497	-1.20962	0.834652	-0.190208	-0.360241	0.450315	-0.285699	0.0377921	-0.243429	-1.01335	0.147062	0.678539	0.989032	-0.701813	-1.25898	0.717135	-0.460878	0.344141	-1.03143	-0.54695	-0.0306508	-0.143505
CALR	-0.0250033	-0.758486	-0.0771007	-0.612458	-0.447871	0.0383687	0.486345	0.124279	0.0932296	-0.234391	0.0604653	-0.653277	0.184587	0.196741	-0.0195404	0.260579	-0.0342075	0.421627	-0.0334819	-0.130211	0.692531	-0.772821	-0.690599	-0.603036	0.353664	-0.130037	0.781943	0.687299	-0.653434	-0.125024	0.0416066	-0.0836379	-0.138173	0.270533	0.730338	0.628928	-0.170511	-0.781401	-0.351493	0.264023	0.487694	-0.949221	0.733171	-0.176549	0.210792	0.877716	-0.15111	0.176611
CALY	0.481381	-2.13714	-0.118715	-1.78069	-1.41179	0.0955301	1.36838	0.449503	-0.761827	-0.896175	-0.43181	-1.90422	0.571675	0.245314	0.340602	1.15451	0.30876	0.834865	-0.233727	-1.13563	1.1816	-1.30247	-1.80097	-1.14389	1.20923	-0.301545	1.43638	2.29996	-1.8817	-0.0217092	0.416746	-0.572966	0.0489947	0.408394	1.43653	2.01418	-0.422628	-1.94122	-1.53438	1.11281	2.0194	-2.25455	1.65144	-0.623114	1.34397	1.97239	-0.218889	0.429221
CAMK2A	-1.22575	0.0746653	-0.211701	0.182707	0.377612	0.0242205	-0.0434838	-0.233309	2.27108	0.547766	1.33432	0.205673	-0.132958	0.668443	-0.878695	-0.961083	-0.898361	0.744459	0.313528	1.72381	1.64497	-1.87154	-0.254515	-1.17645	-0.50828	-0.13154	1.62981	-0.876455	0.1546	-0.723425	-0.670722	0.75897	-0.96196	0.760978	1.31093	-0.600722	-0.111885	-0.502847	1.24538	-0.847025	-1.48415	-0.841394	0.850092	0.297065	-1.6901	1.028	-0.445589	0.134866
CAND1	-0.104101	0.270201	0.00728896	0.229444	0.190236	-0.0110923	-0.17285	-0.0646141	0.176596	0.131776	0.101779	0.245728	-0.0763185	-0.00680034	-0.0740654	-0.178898	-0.0707827	-0.0778821	0.0404722	0.203816	-0.0890779	0.0961051	0.216344	0.101115	-0.169552	0.033043	-0.121514	-0.319259	0.241084	-0.0231573	-0.0761586	0.0988708	-0.0405398	-0.0239052	-0.132938	-0.273624	0.0489032	0.225019	0.23662	-0.169599	-0.305875	0.252133	-0.176324	0.0886272	-0.22869	-0.210138	0.0114633	-0.0489066
CANX	-0.849879	0.0632977	-0.14568	0.136028	0.26873	0.0162189	-0.0375403	-0.163724	1.57396	0.383522	0.924653	0.152578	-0.0950282	0.460691	-0.609224	-0.670623	-0.622643	0.51001	0.217992	1.19772	1.13055	-1.2865	-0.166073	-0.806916	-0.357941	-0.0892721	1.11868	-0.618392	0.117152	-0.499918	-0.465888	0.52774	-0.665182	0.523761	0.898271	-0.42624	-0.0750244	-0.336955	0.869211	-0.591557	-1.0369	-0.569248	0.578558	0.208742	-1.17556	0.699772	-0.306797	0.0908729
CAP1	-0.152631	0.314224	0.00284008	0.269973	0.229803	-0.0121799	-0.2009	-0.0808241	0.263979	0.166733	0.152811	0.289398	-0.0917035	0.00977055	-0.108768	-0.232089	-0.105493	-0.0703698	0.0550403	0.281001	-0.0595583	0.0617036	0.243303	0.0858259	-0.209347	0.0347167	-0.097443	-0.392065	0.282684	-0.0458409	-0.105702	0.134276	-0.07222	-0.00755609	-0.119055	-0.332054	0.0535638	0.246779	0.306293	-0.218335	-0.392624	0.269185	-0.181348	0.110256	-0.308858	-0.215732	0.00149563	-0.0529616
CAP2	-0.249757	2.16556	0.162792	1.78064	1.36593	-0.102226	-1.38742	-0.412636	0.330048	0.806407	0.177811	1.90214	-0.557031	-0.381872	-0.174469	-0.988572	-0.138112	-0.998284	0.176712	0.819146	-1.52931	1.69724	1.88741	1.3986	-1.13355	0.333528	-1.78625	-2.1738	1.88923	0.164581	-0.293097	0.435094	0.139415	-0.566462	-1.72362	-1.93654	0.453184	2.07939	1.32014	-0.968496	-1.76793	2.4657	-1.85214	0.577197	-1.03833	-2.21459	0.311036	-0.464434
CAPG	-0.416468	0.329036	-0.0428484	0.308279	0.310327	-0.00690375	-0.209451	-0.130829	0.752897	0.28423	0.440073	0.332579	-0.120012	0.153954	-0.297906	-0.438493	-0.298887	0.0905456	0.12246	0.651769	0.295606	-0.342356	0.187383	-0.16836	-0.318148	0.00619218	0.254608	-0.579549	0.314872	-0.201738	-0.24998	0.297477	-0.279474	0.156664	0.164284	-0.460294	0.0292021	0.137265	0.573732	-0.400187	-0.711221	0.0865327	0.00281775	0.173895	-0.672239	0.00695997	-0.0946509	-0.023644
CAPN1	-0.353362	1.39208	0.0702217	1.16386	0.930414	-0.0613186	-0.891183	-0.29996	0.570131	0.60075	0.324705	1.24494	-0.376095	-0.137501	-0.250398	-0.782331	-0.230341	-0.518339	0.162297	0.795171	-0.714145	0.785282	1.16265	0.705054	-0.803003	0.191742	-0.880312	-1.52434	1.22862	-0.00970206	-0.293062	0.397545	-0.063529	-0.240494	-0.890908	-1.32945	0.27112	1.24568	1.0387	-0.751466	-1.36193	1.43826	-1.04582	0.414945	-0.929529	-1.24865	0.127656	-0.27465
CAPN2	-0.900547	0.845699	-0.0798001	0.775417	0.751485	-0.0216166	-0.538947	-0.305684	1.61974	0.657967	0.945716	0.835253	-0.292582	0.300565	-0.643888	-0.997651	-0.643492	0.124016	0.271842	1.43855	0.522832	-0.610559	0.526225	-0.261799	-0.752231	0.0358793	0.418335	-1.37771	0.79681	-0.416754	-0.550306	0.66075	-0.583384	0.293728	0.230989	-1.10854	0.0928529	0.432993	1.30716	-0.915017	-1.62937	0.351708	-0.120317	0.408268	-1.49692	-0.136245	-0.179588	-0.0818288
CAPNS1	-0.626716	0.57264	-0.0570584	0.526739	0.513445	-0.014251	-0.364871	-0.210033	1.1282	0.452758	0.658847	0.567516	-0.199696	0.213004	-0.448134	-0.688429	-0.448157	0.0948126	0.188348	0.997668	0.377645	-0.44028	0.35187	-0.194312	-0.51588	0.022304	0.3068	-0.94403	0.540781	-0.292339	-0.381816	0.45776	-0.408474	0.209751	0.175477	-0.758046	0.0610981	0.285193	0.901803	-0.630899	-1.12309	0.225256	-0.0687506	0.280304	-1.03662	-0.076886	-0.127953	-0.0533083
CAPS	-0.104507	0.846742	0.0624291	0.69692	0.535943	-0.0398146	-0.542462	-0.162575	0.141769	0.318235	0.0770006	0.744532	-0.218441	-0.145477	-0.07313	-0.391753	-0.0590322	-0.385948	0.0708255	0.329833	-0.58841	0.652761	0.736186	0.539964	-0.445862	0.129605	-0.688911	-0.854473	0.739199	0.0602479	-0.11832	0.174311	0.0490703	-0.217095	-0.666229	-0.760201	0.176479	0.809816	0.522933	-0.383265	-0.699278	0.958882	-0.719047	0.227246	-0.415301	-0.859696	0.119048	-0.180746
CAPZA1	-0.116562	0.425276	0.019915	0.356414	0.286576	-0.0185363	-0.272222	-0.0931865	0.19016	0.187206	0.108593	0.381316	-0.1157	-0.0371838	-0.0826698	-0.245558	-0.0766905	-0.15284	0.0517564	0.254918	-0.206157	0.226245	0.352925	0.206727	-0.248634	0.0575643	-0.256965	-0.471352	0.375972	-0.00812233	-0.0942031	0.126712	-0.0262478	-0.0679479	-0.262474	-0.40992	0.0819239	0.376484	0.325807	-0.235327	-0.426133	0.432829	-0.313028	0.128725	-0.295672	-0.373646	0.0357701	-0.082837
CAPZA2	-0.0905924	0.406244	0.0227291	0.338396	0.268116	-0.0181799	-0.260114	-0.0852807	0.143121	0.169962	0.0810866	0.361862	-0.108583	-0.0471417	-0.0640903	-0.218762	-0.0580218	-0.159281	0.0441981	0.214599	-0.225879	0.24903	0.34258	0.218357	-0.229507	0.0574271	-0.274306	-0.436592	0.357621	0.00467293	-0.0787233	0.108356	-0.00858892	-0.0782154	-0.274093	-0.382471	0.0804318	0.369432	0.290768	-0.210922	-0.382796	0.429255	-0.314603	0.118238	-0.254233	-0.375755	0.0419499	-0.0817025
CAPZB	0.0894986	0.425256	0.0567043	0.33586	0.230608	-0.0232326	-0.272947	-0.0560927	-0.192405	0.0991698	-0.116268	0.357581	-0.0964373	-0.152575	0.0650744	-0.0886099	0.0745951	-0.284693	-0.000293381	-0.0321452	-0.49356	0.552985	0.407014	0.414048	-0.16919	0.0817775	-0.543299	-0.335639	0.360809	0.115311	0.0176405	0.000755945	0.137422	-0.200081	-0.494457	-0.319505	0.103507	0.473734	0.122661	-0.0975715	-0.185174	0.589646	-0.467741	0.0817965	-0.015593	-0.56059	0.11302	-0.108376
CARHSP1	-0.0360007	1.06227	0.0953011	0.864838	0.646537	-0.0521173	-0.680883	-0.186839	0.00128088	0.358609	-0.00718474	0.923101	-0.265156	-0.235768	-0.0235531	-0.419035	-0.0042321	-0.545051	0.0648305	0.281297	-0.870846	0.969734	0.94855	0.773106	-0.52269	0.173773	-0.996436	-1.00934	0.920367	0.132556	-0.0968172	0.160546	0.137105	-0.333345	-0.942894	-0.911982	0.231364	1.06084	0.562284	-0.417245	-0.766067	1.27535	-0.973493	0.263432	-0.391745	-1.16482	0.185007	-0.238544
CARS1	0.0197606	1.43089	0.140557	1.15814	0.852353	-0.0717579	-0.917395	-0.239387	-0.124993	0.453889	-0.084159	1.23556	-0.350786	-0.355803	0.0172115	-0.512458	0.04441	-0.777863	0.0700867	0.283825	-1.26823	1.41447	1.29562	1.11005	-0.677754	0.242094	-1.43705	-1.31464	1.23472	0.219439	-0.0933673	0.174536	0.238894	-0.492785	-1.34693	-1.1985	0.318798	1.46118	0.690113	-0.516403	-0.952085	1.76985	-1.36255	0.339301	-0.434913	-1.63095	0.274794	-0.32978
CARTPT	0.425086	-1.15708	-0.0349112	-0.980487	-0.809026	0.0479727	0.740273	0.272971	-0.717794	-0.555461	-0.413253	-1.0499	0.324885	0.0407186	0.302323	0.750324	0.28791	0.346769	-0.168084	-0.843953	0.410346	-0.444392	-0.93189	-0.453846	0.718092	-0.143934	0.549142	1.35353	-1.03087	0.0867614	0.314895	-0.410738	0.157155	0.11565	0.592601	1.16266	-0.211589	-0.973379	-0.992866	0.712433	1.28564	-1.09548	0.770627	-0.374814	0.951177	0.918668	-0.0568535	0.212001
CAST	0.222312	0.493348	0.0869384	0.377829	0.235359	-0.0296535	-0.317075	-0.0437477	-0.443185	0.064433	-0.264178	0.401201	-0.100806	-0.243357	0.160446	-0.012559	0.173527	-0.406099	-0.0302679	-0.202348	-0.737852	0.829413	0.503296	0.599563	-0.150606	0.108796	-0.794942	-0.311359	0.409874	0.204749	0.0847732	-0.0715451	0.253537	-0.308097	-0.707028	-0.318686	0.132493	0.605517	0.0254995	-0.0339912	-0.0762834	0.774242	-0.631606	0.0679131	0.142949	-0.757856	0.175537	-0.140417
CAT	-1.24364	1.42211	-0.0858582	1.27694	1.19017	-0.0425206	-0.907248	-0.465306	2.22114	0.990779	1.2949	1.37338	-0.466699	0.35383	-0.888658	-1.47146	-0.883339	0.0353165	0.388748	2.04193	0.501606	-0.597446	0.955965	-0.167862	-1.16058	0.0921462	0.327287	-2.13847	1.32	-0.538648	-0.778456	0.945639	-0.76599	0.320337	0.0836507	-1.74534	0.184498	0.85589	1.93123	-1.35771	-2.42339	0.79746	-0.405589	0.624891	-2.14926	-0.474719	-0.200504	-0.171157
CBR1	0.334073	0.542699	0.111619	0.406702	0.234593	-0.0346605	-0.349113	-0.0320099	-0.653723	0.0326341	-0.388295	0.43103	-0.102523	-0.317835	0.240683	0.0543673	0.256612	-0.50401	-0.0559081	-0.347302	-0.93653	1.05434	0.577148	0.749616	-0.131161	0.1302	-0.998868	-0.283553	0.444294	0.278858	0.141843	-0.133422	0.350007	-0.396325	-0.878547	-0.311292	0.155125	0.708348	-0.0602024	0.0224529	0.0207642	0.919831	-0.76201	0.0543207	0.278926	-0.914894	0.226659	-0.165561
CBR3	-0.43457	0.885808	0.00723887	0.761491	0.64899	-0.0342376	-0.566327	-0.228619	0.752145	0.471861	0.43547	0.816317	-0.258916	0.0299505	-0.309701	-0.657539	-0.300542	-0.195624	0.156246	0.798138	-0.161901	0.167129	0.68475	0.237621	-0.591811	0.0973623	-0.268722	-1.10807	0.79721	-0.131802	-0.300309	0.381156	-0.207004	-0.0185446	-0.33078	-0.937957	0.150548	0.69365	0.867687	-0.618366	-1.11184	0.755568	-0.507997	0.311794	-0.876523	-0.604256	0.00260483	-0.148767
CCK	0.350756	-2.02379	-0.131183	-1.67577	-1.30837	0.092859	1.29617	0.406746	-0.526308	-0.803747	-0.294226	-1.79112	0.531533	0.291156	0.247186	1.01323	0.215226	0.857837	-0.194785	-0.928997	1.26551	-1.40004	-1.73304	-1.18897	1.10458	-0.297903	1.50624	2.10876	-1.77418	-0.0835116	0.337602	-0.478339	-0.037079	0.454127	1.47866	1.86125	-0.411222	-1.88787	-1.3494	0.983539	1.78941	-2.21496	1.64277	-0.566133	1.12985	1.96314	-0.246679	0.419483
CCL14	0.843817	-1.29047	0.0270775	-1.13037	-1.00269	0.0450749	0.82429	0.370989	-1.48697	-0.777443	-0.864354	-1.21349	0.396892	-0.161639	0.602268	1.11841	0.592548	0.150145	-0.28085	-1.4563	-0.0580566	0.0906708	-0.942236	-0.134148	0.943402	-0.117076	0.0986534	1.75304	-1.17689	0.318241	0.551871	-0.684082	0.468945	-0.108112	0.244643	1.45889	-0.197247	-0.911062	-1.47181	1.04172	1.86617	-0.940348	0.581836	-0.502217	1.56335	0.689105	0.075206	0.190608
CCL18	0.901565	-1.27959	0.0384302	-1.1273	-1.01185	0.0432162	0.817107	0.379536	-1.59485	-0.798596	-0.927847	-1.21072	0.399607	-0.1966	0.643696	1.15838	0.635172	0.107372	-0.294865	-1.53438	-0.148039	0.192762	-0.91726	-0.0677522	0.960451	-0.108466	0.00768467	1.78097	-1.17173	0.354412	0.582423	-0.717961	0.516511	-0.148795	0.169552	1.47504	-0.188789	-0.872762	-1.52334	1.07629	1.92627	-0.883049	0.528224	-0.512752	1.63833	0.624442	0.0988894	0.18096
CCN2	0.498959	-1.93892	-0.0965937	-1.62173	-1.29774	0.085251	1.24123	0.419012	-0.806696	-0.839636	-0.459665	-1.73476	0.524467	0.187712	0.353627	1.09482	0.325808	0.717608	-0.227766	-1.11699	0.985204	-1.08299	-1.61758	-0.97518	1.12106	-0.266263	1.21668	2.12761	-1.71175	0.0175807	0.411867	-0.557859	0.0938778	0.33061	1.23323	1.85466	-0.376909	-1.73179	-1.45341	1.0512	1.90486	-1.99807	1.45154	-0.579489	1.30389	1.73299	-0.175257	0.381696
CCN3	0.0996458	-2.00766	-0.174473	-1.63767	-1.23052	0.0977794	1.28673	0.358808	-0.061099	-0.691262	-0.0209104	-1.74827	0.50409	0.427895	0.0671756	0.816034	0.0312028	1.0099	-0.130511	-0.575672	1.60179	-1.78265	-1.78443	-1.42934	1.00005	-0.324711	1.83931	1.92844	-1.74179	-0.231594	0.200136	-0.322746	-0.234019	0.609744	1.74646	1.73748	-0.433959	-1.99004	-1.09386	0.809707	1.4848	-2.38631	1.81614	-0.505076	0.783343	2.1728	-0.337809	0.446922
CCT2	0.09908	0.760683	0.0905372	0.606856	0.429072	-0.0401668	-0.488019	-0.111319	-0.230894	0.203456	-0.141397	0.646651	-0.178206	-0.238754	0.0726576	-0.20497	0.0886391	-0.470206	0.0148862	0.0274942	-0.79776	0.892411	0.712031	0.679245	-0.32616	0.13911	-0.887048	-0.640557	0.649887	0.169716	-0.00156037	0.0386454	0.197355	-0.318773	-0.815774	-0.598284	0.178758	0.818597	0.279557	-0.215318	-0.402574	1.0083	-0.790865	0.160208	-0.110818	-0.947405	0.179292	-0.186296
CCT3	0.043357	0.469233	0.0526774	0.376114	0.269499	-0.0243723	-0.300975	-0.0718647	-0.109454	0.133091	-0.06784	0.400936	-0.111587	-0.137331	0.0320847	-0.139965	0.0416378	-0.278684	0.0136689	0.0417028	-0.467331	0.522326	0.434558	0.401126	-0.208041	0.083724	-0.5225	-0.406828	0.402193	0.0940513	-0.0106026	0.0346952	0.107632	-0.185248	-0.483219	-0.376848	0.108407	0.496574	0.189956	-0.144693	-0.269099	0.608458	-0.474514	0.10287	-0.0924995	-0.568299	0.103939	-0.112717
CCT4	0.307892	0.445526	0.0976386	0.330527	0.183454	-0.0292211	-0.286723	-0.0202239	-0.599119	0.0124214	-0.355474	0.34998	-0.081022	-0.279761	0.221704	0.0702507	0.235359	-0.435289	-0.0543936	-0.331974	-0.815756	0.918894	0.482639	0.649238	-0.0947098	0.11084	-0.866758	-0.210631	0.362269	0.249076	0.134702	-0.130092	0.314053	-0.346931	-0.759109	-0.240797	0.130873	0.597392	-0.0825818	0.0409178	0.0563769	0.780732	-0.650825	0.0369347	0.2747	-0.781597	0.198685	-0.140086
CCT5	0.260475	0.395638	0.0843949	0.294805	0.166425	-0.025654	-0.25457	-0.0202886	-0.508007	0.0165586	-0.301548	0.31228	-0.0731588	-0.241188	0.1876	0.0525286	0.199504	-0.378266	-0.0450342	-0.276773	-0.706361	0.795479	0.425197	0.563517	-0.0890929	0.0969077	-0.751719	-0.195567	0.322654	0.213433	0.112595	-0.107615	0.268608	-0.299784	-0.659537	-0.219511	0.114863	0.524389	-0.0605778	0.0276855	0.0349329	0.683458	-0.568231	0.0357456	0.226352	-0.682335	0.171585	-0.122795
CCT6A	0.134552	0.462001	0.0682672	0.361161	0.2404	-0.0260907	-0.296664	-0.0542219	-0.278317	0.0917955	-0.167039	0.384183	-0.101282	-0.186658	0.0974555	-0.0678425	0.10844	-0.333175	-0.00974538	-0.0869125	-0.588261	0.659946	0.451981	0.487376	-0.169422	0.0932295	-0.642105	-0.340065	0.389242	0.14763	0.0394207	-0.0219904	0.17894	-0.241301	-0.579199	-0.33074	0.11636	0.532284	0.0964687	-0.0810545	-0.157536	0.669	-0.536181	0.0803657	0.0337842	-0.64289	0.136777	-0.122367
CCT7	0.167408	0.352027	0.0636019	0.268724	0.165556	-0.0213592	-0.226279	-0.0296359	-0.332531	0.0422257	-0.198082	0.285265	-0.0711091	-0.178563	0.12078	-0.00227553	0.130265	-0.295388	-0.0238149	-0.156614	-0.538736	0.605745	0.36143	0.436649	-0.104081	0.0786627	-0.579427	-0.216388	0.291819	0.151357	0.0652542	-0.0564165	0.187883	-0.225471	-0.514381	-0.223546	0.0954596	0.436209	0.00954115	-0.0183861	-0.0441672	0.559139	-0.457272	0.0464601	0.113932	-0.548731	0.128545	-0.101282
CCT8	0.292797	0.604479	0.110166	0.460904	0.282834	-0.0367983	-0.388571	-0.0499287	-0.580904	0.0702286	-0.345956	0.489225	-0.121606	-0.309604	0.21122	0.000155209	0.227599	-0.510635	-0.0422407	-0.276358	-0.932524	1.04861	0.622025	0.755153	-0.176664	0.135701	-1.00237	-0.368056	0.5007	0.263095	0.114946	-0.100135	0.326858	-0.390585	-0.889268	-0.38152	0.164476	0.751548	0.011125	-0.0280056	-0.0696039	0.964179	-0.789203	0.0785637	0.202887	-0.947085	0.222729	-0.174577
CD14	0.0622931	-1.4367	-0.126464	-1.17103	-0.878121	0.0701773	0.92083	0.255144	-0.0269871	-0.490822	-0.00512683	-1.25004	0.359888	0.311253	0.0416082	0.577096	0.0157108	0.728465	-0.0911178	-0.399398	1.15883	-1.28997	-1.27932	-1.03192	0.712171	-0.233425	1.32875	1.37407	-1.24578	-0.17113	0.138326	-0.22545	-0.174626	0.442119	1.25993	1.2394	-0.311489	-1.42835	-0.773887	0.573407	1.05199	-1.71453	1.30641	-0.359384	0.548315	1.56305	-0.245118	0.320939
CD163	-0.0301655	-0.874239	-0.0891076	-0.705792	-0.515855	0.0442549	0.560572	0.143003	0.109957	-0.269587	0.0711622	-0.752819	0.212632	0.227519	-0.0234878	0.299321	-0.0404165	0.486834	-0.0382515	-0.148207	0.800097	-0.892897	-0.796346	-0.696421	0.407118	-0.15004	0.903147	0.791302	-0.753056	-0.14491	0.0472255	-0.0955791	-0.160329	0.312683	0.843312	0.724319	-0.196674	-0.901287	-0.403808	0.303417	0.560547	-1.09511	0.846072	-0.203186	0.241132	1.01289	-0.174676	0.203731
CD44	0.125761	-1.08863	-0.0817986	-0.89515	-0.686708	0.0513844	0.697456	0.20747	-0.1663	-0.40547	-0.089612	-0.95623	0.280039	0.191851	0.0878544	0.497114	0.0695815	0.501705	-0.0888857	-0.412074	0.768496	-0.852872	-0.948748	-0.702868	0.569915	-0.16764	0.897661	1.0929	-0.949732	-0.0826107	0.147453	-0.218849	-0.0699193	0.284627	0.866231	0.973592	-0.227794	-1.04521	-0.663839	0.487002	0.888983	-1.23935	0.930913	-0.290204	0.522249	1.11309	-0.15628	0.233445
CD55	0.261397	-2.04115	-0.1488	-1.68094	-1.29451	0.095761	1.30762	0.393608	-0.359336	-0.771181	-0.195955	-1.79585	0.527459	0.345379	0.183079	0.951572	0.149258	0.924302	-0.173124	-0.80829	1.4052	-1.55852	-1.77216	-1.2921	1.07844	-0.311313	1.64752	2.06602	-1.7826	-0.139558	0.290364	-0.425983	-0.110764	0.517253	1.59534	1.83669	-0.424426	-1.94766	-1.26992	0.930228	1.69675	-2.30426	1.72622	-0.549955	1.014	2.06378	-0.283424	0.434531
CD59	0.284405	-1.03084	-0.047939	-0.864107	-0.695147	0.0448881	0.659839	0.226213	-0.464401	-0.45457	-0.265259	-0.924495	0.280623	0.0890849	0.201724	0.596635	0.187263	0.369278	-0.125925	-0.620503	0.497106	-0.545441	-0.854973	-0.499211	0.60339	-0.139312	0.62027	1.14375	-0.911465	0.0208064	0.229355	-0.308282	0.0651057	0.163503	0.634114	0.994433	-0.198382	-0.911688	-0.791573	0.571662	1.0351	-1.04772	0.757355	-0.312445	0.719224	0.903995	-0.086004	0.200559
CD5L	-1.04579	-0.29642	-0.215108	-0.13609	0.106304	0.0386111	0.193771	-0.137912	1.95988	0.350987	1.15417	-0.13606	-0.0246876	0.657069	-0.750456	-0.68722	-0.773994	0.82775	0.248602	1.39237	1.71571	-1.94488	-0.541923	-1.2781	-0.261164	-0.172573	1.74529	-0.413637	-0.179215	-0.669465	-0.546053	0.600576	-0.876905	0.77009	1.45186	-0.20871	-0.175172	-0.794421	0.883954	-0.589378	-1.02082	-1.15951	1.06448	0.166924	-1.32575	1.28303	-0.447465	0.197448
CD81	0.0467356	0.234429	0.0307946	0.185408	0.127833	-0.012748	-0.150457	-0.0313904	-0.101236	0.0557805	-0.0612551	0.197422	-0.0534058	-0.0826524	0.0340077	-0.0508294	0.0392114	-0.155277	0.0004955	-0.0140958	-0.268453	0.300716	0.22369	0.225633	-0.0942716	0.0447754	-0.295886	-0.18674	0.199093	0.0620084	0.00831234	0.00200717	0.0736896	-0.108629	-0.269648	-0.177274	0.0567873	0.259925	0.0701837	-0.0555273	-0.105123	0.323071	-0.255896	0.0456841	-0.0121324	-0.306674	0.0613286	-0.0594216
CD9	0.581871	0.284848	0.131169	0.172948	0.0127386	-0.0274593	-0.184694	0.0563725	-1.09786	-0.156539	-0.647421	0.179446	-0.0158181	-0.394481	0.417804	0.338154	0.433152	-0.524687	-0.132028	-0.748611	-1.05859	1.19804	0.409673	0.802495	0.0878692	0.116114	-1.08921	0.118875	0.203318	0.389885	0.295096	-0.318516	0.50661	-0.468711	-0.918828	0.0149521	0.12401	0.56369	-0.432355	0.283539	0.486245	0.792216	-0.705219	-0.0640616	0.698939	-0.849058	0.271376	-0.137292
CD99	0.391481	-1.1442	-0.0396767	-0.966687	-0.792175	0.0480964	0.73213	0.264734	-0.656201	-0.53694	-0.377146	-1.03488	0.318567	0.0564319	0.278257	0.719978	0.263508	0.36138	-0.15892	-0.794335	0.446042	-0.48522	-0.929089	-0.477838	0.698964	-0.145724	0.583142	1.31944	-1.01727	0.0685016	0.295719	-0.388516	0.132474	0.132874	0.618502	1.13704	-0.212256	-0.976163	-0.953347	0.685198	1.23756	-1.10525	0.78372	-0.364065	0.901343	0.934628	-0.0670433	0.213218
CD99L2	0.0281761	-1.34651	-0.123918	-1.0945	-0.814792	0.0664603	0.86313	0.233689	0.0307874	-0.447105	0.0281574	-1.16809	0.334472	0.308629	0.0173383	0.517861	-0.00745245	0.702063	-0.0777678	-0.332245	1.12821	-1.25689	-1.20694	-0.997533	0.655818	-0.222321	1.28731	1.26792	-1.16535	-0.178482	0.113247	-0.192833	-0.187656	0.433734	1.21484	1.14834	-0.295099	-1.35294	-0.695526	0.517218	0.950632	-1.62988	1.24708	-0.329944	0.472837	1.49233	-0.241055	0.304535
CDC37	-0.114961	0.522466	0.0295082	0.435053	0.344401	-0.0234162	-0.334536	-0.1094	0.18119	0.217925	0.102595	0.465209	-0.139503	-0.0614959	-0.0813154	-0.280168	-0.0734842	-0.205841	0.0564516	0.273836	-0.292661	0.322731	0.440996	0.282385	-0.29457	0.0740385	-0.354934	-0.560477	0.459819	0.00693758	-0.100405	0.138409	-0.00981592	-0.101585	-0.354252	-0.491212	0.103605	0.475854	0.372427	-0.27023	-0.4905	0.55324	-0.405771	0.151712	-0.324861	-0.48466	0.054532	-0.105269
CDC42	-0.287783	0.701254	0.0157733	0.597232	0.498502	-0.0283865	-0.448536	-0.170863	0.491013	0.349522	0.283363	0.639768	-0.199716	-0.00778845	-0.204847	-0.477705	-0.19663	-0.190861	0.109485	0.553494	-0.206625	0.221501	0.556855	0.244709	-0.446828	0.0836875	-0.290899	-0.840172	0.626981	-0.0706479	-0.207212	0.267363	-0.119199	-0.0507502	-0.325192	-0.717863	0.125074	0.575682	0.63146	-0.451932	-0.814428	0.640961	-0.444394	0.234025	-0.617454	-0.529397	0.0231495	-0.124745
CDH11	-0.987734	-1.84399	-0.352945	-1.39658	-0.837124	0.11441	1.18569	0.135293	1.9476	-0.173847	1.15852	-1.48152	0.362128	0.997405	-0.712121	-0.0724789	-0.763711	1.61822	0.152738	0.974749	2.97658	-3.34874	-1.92234	-2.39876	0.502477	-0.425074	3.18915	1.06051	-1.52046	-0.859218	-0.401961	0.363256	-1.07219	1.25213	2.8192	1.12237	-0.511646	-2.33726	0.0592633	0.0222328	0.101782	-3.01323	2.47849	-0.218133	-0.747417	2.97491	-0.714889	0.544274
CDH13	-0.0311806	-1.39915	-0.139557	-1.13127	-0.83023	0.0704369	0.897092	0.231943	0.144236	-0.438758	0.0952328	-1.2068	0.341899	0.354553	-0.0253321	0.492061	-0.0521312	0.7682	-0.0655371	-0.261011	1.25665	-1.4019	-1.27	-1.09737	0.658152	-0.238118	1.42166	1.27768	-1.20647	-0.221676	0.0848605	-0.163417	-0.243015	0.489461	1.33041	1.16672	-0.312971	-1.43437	-0.663118	0.497024	0.917105	-1.73962	1.34124	-0.329076	0.409151	1.60554	-0.273146	0.323936
CDH2	0.224941	-1.4483	-0.098535	-1.19665	-0.929243	0.0670479	0.927686	0.28639	-0.328238	-0.564054	-0.182107	-1.2788	0.377949	0.222964	0.158201	0.705249	0.134881	0.630587	-0.13281	-0.628504	0.94202	-1.04327	-1.24708	-0.877106	0.780428	-0.216255	1.11416	1.49194	-1.26775	-0.0753832	0.227449	-0.326381	-0.0472456	0.341711	1.08755	1.32054	-0.297018	-1.36334	-0.93998	0.686429	1.25008	-1.60496	1.19521	-0.399209	0.773126	1.42856	-0.186309	0.303431
CDH4	0.0907776	-1.90117	-0.165857	-1.55044	-1.16427	0.0926743	1.21849	0.33913	-0.0512069	-0.653062	-0.0158919	-1.65512	0.477015	0.407203	0.0610436	0.770018	0.0269175	0.958625	-0.122683	-0.540144	1.52181	-1.69377	-1.69071	-1.35713	0.945622	-0.307907	1.74672	1.82378	-1.64913	-0.221455	0.187575	-0.303436	-0.224451	0.579696	1.65785	1.64374	-0.411315	-1.88617	-1.0323	0.76436	1.40185	-2.26245	1.72249	-0.477468	0.736921	2.06079	-0.321232	0.423658
CDV3	0.342774	0.853223	0.14291	0.657594	0.418367	-0.0503336	-0.548216	-0.0831661	-0.689041	0.12925	-0.411374	0.698657	-0.178236	-0.39752	0.247582	-0.0534825	0.269489	-0.675642	-0.0418129	-0.291855	-1.21791	1.3683	0.859476	0.994953	-0.276543	0.183257	-1.31686	-0.565943	0.711922	0.329123	0.123976	-0.0982427	0.405355	-0.506097	-1.17582	-0.569448	0.224772	1.02753	0.0852119	-0.0866642	-0.180692	1.30727	-1.06102	0.126949	0.190541	-1.27284	0.287948	-0.237675
CELSR2	0.8155	-2.20647	-0.0656992	-1.8702	-1.54408	0.0913687	1.41163	0.521415	-1.37786	-1.06131	-0.793382	-2.00265	0.619988	0.0749066	0.580016	1.43454	0.552615	0.658129	-0.321759	-1.61617	0.775671	-0.839662	-1.77576	-0.860525	1.37123	-0.273897	1.04037	2.58431	-1.96616	0.168379	0.603138	-0.786237	0.30357	0.217397	1.12453	2.21925	-0.402971	-1.85385	-1.89814	1.36183	2.45733	-2.08526	1.46585	-0.715857	1.82047	1.74739	-0.10658	0.403662
CEND1	-0.883325	0.619766	-0.0983619	0.590524	0.611377	-0.01075	-0.394166	-0.264224	1.60171	0.577609	0.936808	0.63782	-0.235292	0.345354	-0.632021	-0.901243	-0.63557	0.233822	0.255638	1.3654	0.69471	-0.801643	0.326991	-0.416606	-0.637374	4.38713e-05	0.616974	-1.15674	0.600356	-0.439218	-0.524523	0.620758	-0.604947	0.358493	0.420763	-0.910378	0.0446465	0.211879	1.17814	-0.819881	-1.45526	0.087736	0.0795512	0.350061	-1.4006	0.10282	-0.215351	-0.032279
CFB	-0.140719	-0.97283	-0.118288	-0.774706	-0.544933	0.0516882	0.624173	0.139843	0.321291	-0.254214	0.196115	-0.825384	0.226597	0.313183	-0.102963	0.251467	-0.123643	0.610305	-0.0155	-0.0156505	1.03978	-1.16351	-0.914288	-0.882773	0.411724	-0.179553	1.1539	0.809979	-0.830105	-0.225439	-0.00560645	-0.0408622	-0.26352	0.416658	1.05906	0.758996	-0.230079	-1.05351	-0.343716	0.266005	0.498471	-1.30016	1.02195	-0.201699	0.122688	1.22434	-0.234546	0.239989
CFD	0.286537	-1.25878	-0.0693878	-1.04913	-0.832365	0.0561991	0.805967	0.265299	-0.454292	-0.529132	-0.257614	-1.12194	0.336999	0.14281	0.202768	0.682294	0.184064	0.489817	-0.138424	-0.673073	0.691778	-0.7624	-1.05999	-0.670736	0.713395	-0.177258	0.841863	1.35666	-1.10855	-0.0109886	0.247094	-0.339314	0.0312424	0.238621	0.842742	1.18768	-0.248615	-1.14197	-0.906717	0.657457	1.19294	-1.32565	0.970452	-0.3677	0.795685	1.15902	-0.127801	0.25244
CFH	-0.173648	-1.26182	-0.151842	-1.00572	-0.709218	0.0668403	0.809555	0.182982	0.400261	-0.33352	0.244691	-1.07159	0.294738	0.401248	-0.127188	0.332924	-0.153858	0.785922	-0.0223454	-0.0326593	1.33628	-1.49506	-1.18355	-1.13608	0.537449	-0.231848	1.48435	1.05643	-1.07734	-0.287092	-0.00245637	-0.0584236	-0.334753	0.534739	1.36366	0.988353	-0.297496	-1.36227	-0.454565	0.350954	0.656919	-1.67963	1.31886	-0.263635	0.171191	1.57998	-0.300893	0.310179
CFHR1	0.204433	-1.31601	-0.0895276	-1.08735	-0.844375	0.0609227	0.84295	0.260238	-0.298329	-0.512549	-0.165516	-1.16199	0.34343	0.202576	0.143779	0.64086	0.12259	0.572963	-0.120688	-0.571149	0.855919	-0.947915	-1.13316	-0.79695	0.709157	-0.196497	1.01234	1.35569	-1.15196	-0.0684741	0.206695	-0.296592	-0.042899	0.310473	0.988163	1.19994	-0.269884	-1.23879	-0.854159	0.623755	1.13594	-1.45833	1.08601	-0.362754	0.702561	1.29803	-0.169276	0.27571
CFHR2	0.594087	-1.19642	-0.00850365	-1.02922	-0.878497	0.0460804	0.764885	0.310069	-1.02913	-0.640367	-0.595953	-1.10338	0.350373	-0.0444472	0.423412	0.893539	0.411165	0.259655	-0.212836	-1.08794	0.208723	-0.214422	-0.922987	-0.313766	0.802081	-0.130664	0.353038	1.50132	-1.07728	0.182291	0.409484	-0.519169	0.285256	0.0204732	0.438738	1.26998	-0.20259	-0.933513	-1.17898	0.839966	1.51006	-1.01508	0.680771	-0.42275	1.19357	0.809668	-0.00084405	0.200049
CFI	0.0262685	-0.845858	-0.0763135	-0.688406	-0.514167	0.0415541	0.542175	0.148343	0.0034317	-0.284525	0.00833753	-0.734762	0.210911	0.189078	0.0170354	0.331839	0.0016095	0.435542	-0.051017	-0.220648	0.696773	-0.775973	-0.755932	-0.618014	0.415278	-0.138652	0.796764	0.802131	-0.732685	-0.106987	0.0757912	-0.126373	-0.111077	0.26697	0.753498	0.725132	-0.184479	-0.84585	-0.445366	0.330637	0.607192	-1.01735	0.776964	-0.209217	0.308676	0.929688	-0.148215	0.190242
CFL1	-0.245855	0.38468	-0.00705733	0.336388	0.297352	-0.013566	-0.245734	-0.109566	0.432707	0.229323	0.251458	0.361078	-0.117779	0.045002	-0.175458	-0.329064	-0.172463	-0.0483923	0.0822842	0.426199	0.00938265	-0.0180202	0.282365	0.0457042	-0.279031	0.0355671	-0.0373019	-0.518827	0.350404	-0.0914622	-0.161425	0.200447	-0.135277	0.0285845	-0.0793218	-0.432391	0.0593929	0.274262	0.433133	-0.306731	-0.549647	0.284634	-0.177706	0.148413	-0.458302	-0.210571	-0.0202886	-0.0575228
CFL2	0.026974	0.835119	0.0847914	0.674392	0.493272	-0.0422326	-0.535481	-0.136936	-0.101618	0.25831	-0.0659681	0.719344	-0.203289	-0.216307	0.0211163	-0.287329	0.0372558	-0.463871	0.037005	0.144141	-0.761726	0.850021	0.760228	0.663404	-0.38961	0.14311	-0.860174	-0.757106	0.719494	0.137322	-0.0461119	0.0924278	0.151692	-0.29751	-0.803502	-0.692715	0.18768	0.860087	0.387554	-0.29107	-0.537618	1.0447	-0.80683	0.194513	-0.232845	-0.965891	0.166169	-0.194386
CGREF1	0.0302977	-1.66805	-0.154331	-1.3554	-1.00811	0.0824356	1.06926	0.288663	0.0466918	-0.551903	0.0399082	-1.44649	0.413911	0.384908	0.0181756	0.638014	-0.0126142	0.872659	-0.0951746	-0.405165	1.40404	-1.56433	-1.49636	-1.24037	0.810647	-0.275951	1.60112	1.56766	-1.44329	-0.223861	0.13779	-0.236065	-0.236126	0.54026	1.51012	1.42054	-0.366049	-1.67818	-0.857071	0.637646	1.17225	-2.02259	1.54833	-0.407683	0.579486	1.85287	-0.300344	0.377827
CHD9NB	1.14721	0.165077	0.220637	0.0194944	-0.212575	-0.0343776	-0.109931	0.178467	-2.14006	-0.436751	-1.2591	0.0107637	0.0665346	-0.682219	0.822892	0.812882	0.845708	-0.822409	-0.281111	-1.56223	-1.74329	1.97874	0.450102	1.28008	0.363171	0.162483	-1.75684	0.602289	0.0582906	0.71116	0.610653	-0.679696	0.936972	-0.791054	-1.44445	0.364008	0.156724	0.709026	-1.04907	0.705787	1.22892	1.07563	-1.01692	-0.221577	1.50598	-1.22699	0.460943	-0.179973
CHGA	-0.060617	-1.51275	-0.155692	-1.22043	-0.890329	0.0767689	0.970022	0.245932	0.205898	-0.462886	0.132324	-1.30168	0.367143	0.398406	-0.0466794	0.51152	-0.0761167	0.847787	-0.0640621	-0.244722	1.3962	-1.55839	-1.38018	-1.21353	0.701215	-0.260613	1.57447	1.36369	-1.30244	-0.25579	0.0771472	-0.16024	-0.284115	0.546453	1.46871	1.24964	-0.341199	-1.56353	-0.690433	0.519391	0.960104	-1.90134	1.47033	-0.349667	0.405801	1.7603	-0.305409	0.353571
CHGB	-0.0295393	-1.54703	-0.153425	-1.25132	-0.919315	0.0777686	0.991885	0.257345	0.150315	-0.487237	0.0999106	-1.33491	0.378494	0.38926	-0.0244698	0.547826	-0.0540164	0.84623	-0.0737105	-0.295474	1.38257	-1.54224	-1.40293	-1.20838	0.729613	-0.262704	1.56505	1.41596	-1.33434	-0.242147	0.0965085	-0.183706	-0.264777	0.538025	1.46546	1.29219	-0.34553	-1.58363	-0.738068	0.552853	1.0198	-1.91972	1.47928	-0.364979	0.459102	1.77074	-0.300163	0.35756
CHI3L1	0.308673	-1.40495	-0.0794333	-1.16985	-0.925995	0.0629788	0.899595	0.294101	-0.486369	-0.585818	-0.275375	-1.25093	0.375091	0.165629	0.218329	0.75304	0.197262	0.553821	-0.151685	-0.735717	0.787639	-0.868588	-1.18599	-0.759826	0.791941	-0.19915	0.955094	1.50686	-1.23646	-0.0189353	0.269743	-0.371908	0.0260251	0.27347	0.953139	1.3207	-0.27865	-1.27983	-1.00103	0.726357	1.31845	-1.48806	1.0915	-0.407861	0.872943	1.30371	-0.146816	0.283134
CHL1	-0.286874	-1.50528	-0.195373	-1.19183	-0.824412	0.0815543	0.966043	0.203938	0.625499	-0.363816	0.378898	-1.26918	0.344156	0.523313	-0.208888	0.336444	-0.242074	0.988581	-0.00652021	0.0720969	1.70531	-1.90995	-1.43285	-1.4355	0.610417	-0.285951	1.88153	1.20777	-1.27936	-0.390241	-0.0462	-0.0209672	-0.462665	0.689038	1.71654	1.14408	-0.363249	-1.66275	-0.463683	0.365379	0.690453	-2.06439	1.6332	-0.29635	0.0958677	1.95717	-0.388838	0.37991
CHORDC1	0.464915	1.01638	0.180343	0.777704	0.483003	-0.0612488	-0.653253	-0.0888832	-0.925874	0.129789	-0.551797	0.825746	-0.207031	-0.50523	0.335503	-0.0206077	0.362572	-0.841059	-0.0641034	-0.426504	-1.52975	1.7197	1.03869	1.24216	-0.30761	0.224951	-1.64733	-0.6369	0.843902	0.425961	0.1784	-0.151621	0.527822	-0.639167	-1.46438	-0.653516	0.273683	1.25073	0.0457173	-0.0654058	-0.149072	1.60033	-1.30641	0.138338	0.303897	-1.56759	0.364228	-0.29014
CKB	-0.229479	0.643964	0.0206968	0.544973	0.448328	-0.0268605	-0.412017	-0.150642	0.386304	0.306104	0.222246	0.583496	-0.180148	-0.0266364	-0.163166	-0.41218	-0.155022	-0.197533	0.0917526	0.459806	-0.238274	0.258578	0.520498	0.259725	-0.396911	0.0809394	-0.315483	-0.748622	0.573201	-0.0440344	-0.1714	0.224254	-0.0818254	-0.0689155	-0.337797	-0.643953	0.118501	0.545075	0.545573	-0.391753	-0.70721	0.615079	-0.434215	0.206983	-0.519721	-0.517716	0.0343023	-0.118867
CKMT1A	-2.16329	1.14475	-0.276619	1.14374	1.27365	-0.00773493	-0.726151	-0.583751	3.94567	1.29404	2.31059	1.2393	-0.484296	0.935668	-1.54864	-2.06964	-1.56433	0.772153	0.60649	3.26273	2.02485	-2.32388	0.464356	-1.30452	-1.38225	-0.0624085	1.87851	-2.48673	1.14798	-1.12979	-1.25743	1.4716	-1.53973	1.00314	1.37585	-1.9148	0.02676	0.140356	2.7003	-1.86983	-3.30971	-0.242665	0.546214	0.767673	-3.30973	0.672375	-0.597118	0.00629277
CLEC3B	-0.0991459	-1.55399	-0.16652	-1.25003	-0.904589	0.0797025	0.9966	0.245999	0.279975	-0.459752	0.176173	-1.33292	0.373706	0.429919	-0.0743921	0.49738	-0.105266	0.894499	-0.0564941	-0.200022	1.4857	-1.65935	-1.42749	-1.28372	0.706117	-0.272052	1.66864	1.37659	-1.33524	-0.284854	0.0592354	-0.142068	-0.321152	0.584999	1.55027	1.26753	-0.354364	-1.62356	-0.672904	0.508901	0.94316	-1.98125	1.53811	-0.350803	0.366743	1.84175	-0.327561	0.367782
CLIC1	0.22539	0.0552976	0.0455379	0.0223683	-0.028058	-0.00789358	-0.0362566	0.031181	-0.421865	-0.0784197	-0.248373	0.0218951	0.00743694	-0.139543	0.161721	0.151276	0.166633	-0.173805	-0.0540296	-0.301953	-0.362326	0.410862	0.109052	0.268916	0.0603995	0.0357542	-0.367688	0.0971151	0.031206	0.143038	0.118311	-0.130557	0.187652	-0.163089	-0.304957	0.0522258	0.0358525	0.162501	-0.194769	0.130202	0.22586	0.239368	-0.221329	-0.0380389	0.288499	-0.26684	0.0948335	-0.0405897
CLIC4	-0.822647	0.397625	-0.108801	0.404372	0.461741	-0.00106284	-0.251971	-0.215586	1.50276	0.479912	0.88031	0.438664	-0.174876	0.364893	-0.588987	-0.773134	-0.595663	0.31379	0.228655	1.23253	0.802684	-0.92015	0.142587	-0.524797	-0.50758	-0.030049	0.751487	-0.910666	0.403983	-0.435099	-0.475428	0.554697	-0.591401	0.394119	0.558098	-0.696349	0.0018321	0.0151254	1.00816	-0.697097	-1.23291	-0.138509	0.243216	0.282869	-1.24644	0.298181	-0.234113	0.0110163
CLIC6	0.782759	0.453487	0.183186	0.289651	0.0592743	-0.0404426	-0.293524	0.0638996	-1.48124	-0.18787	-0.874016	0.302211	-0.0386033	-0.54761	0.562199	0.428986	0.584164	-0.743427	-0.173922	-0.991769	-1.48502	1.67961	0.614507	1.13311	0.084535	0.167981	-1.5345	0.0946911	0.334242	0.53469	0.391863	-0.419315	0.69248	-0.654119	-1.30113	-0.0391911	0.182384	0.829628	-0.546764	0.355411	0.606211	1.15193	-1.0149	-0.0692885	0.917559	-1.22144	0.378204	-0.200773
CLSTN1	0.266237	-1.83883	-0.12856	-1.51738	-1.17455	0.0855681	1.1779	0.360128	-0.380807	-0.707877	-0.210087	-1.62139	0.47805	0.293925	0.18698	0.880671	0.157039	0.813007	-0.163731	-0.771009	1.22303	-1.35528	-1.58842	-1.13309	0.983401	-0.276841	1.44148	1.88149	-1.60817	-0.107305	0.278273	-0.402555	-0.0753601	0.446264	1.40259	1.66813	-0.379135	-1.74009	-1.17436	0.858579	1.56452	-2.05246	1.53202	-0.502445	0.955284	1.83132	-0.243802	0.387648
CLSTN2	1.13014	-2.11227	-0.000500197	-1.82518	-1.57305	0.0795017	1.35011	0.562055	-1.96783	-1.16529	-1.14085	-1.95737	0.626177	-0.123991	0.805811	1.63944	0.785586	0.406404	-0.396291	-2.03399	0.255122	-0.249664	-1.60818	-0.472164	1.4474	-0.221134	0.510328	2.70409	-1.9079	0.370525	0.767059	-0.966272	0.568181	-0.0159795	0.683072	2.2778	-0.349156	-1.60974	-2.1616	1.53729	2.76104	-1.73025	1.14086	-0.76487	2.21772	1.35571	0.0289838	0.343108
CLSTN3	0.843287	-2.75583	-0.113347	-2.31836	-1.88093	0.118112	1.76371	0.619689	-1.39555	-1.25068	-0.799673	-2.48108	0.757969	0.191699	0.598771	1.65822	0.561536	0.934134	-0.357603	-1.77442	1.21324	-1.32662	-2.26389	-1.25111	1.64508	-0.362685	1.54293	3.11233	-2.4428	0.105321	0.658184	-0.874868	0.23995	0.383906	1.60183	2.6949	-0.52166	-2.39813	-2.19797	1.58373	2.86423	-2.73783	1.96241	-0.854178	2.03553	2.34146	-0.198819	0.525888
CLTA	-0.341137	1.06648	0.041223	0.89866	0.731918	-0.0453711	-0.682487	-0.242477	0.567529	0.490322	0.325608	0.961859	-0.29471	-0.0659016	-0.242325	-0.652984	-0.22817	-0.352035	0.142125	0.707291	-0.448879	0.489931	0.872221	0.469284	-0.642332	0.138617	-0.576544	-1.21418	0.946428	-0.0496193	-0.26274	0.347608	-0.104608	-0.139082	-0.603237	-1.04939	0.200328	0.921073	0.865176	-0.622779	-1.12573	1.04825	-0.748326	0.333928	-0.807836	-0.8927	0.0713952	-0.20168
CLTB	-0.245402	1.16185	0.0674488	0.966437	0.763086	-0.0523059	-0.743967	-0.241436	0.383905	0.480238	0.216967	1.03334	-0.309265	-0.14249	-0.173481	-0.615228	-0.15589	-0.464299	0.122948	0.594676	-0.665101	0.733925	0.983363	0.638269	-0.651106	0.165849	-0.803529	-1.23963	1.02178	0.0215648	-0.217716	0.301528	-0.0136906	-0.232472	-0.799311	-1.08785	0.231467	1.06303	0.818093	-0.59408	-1.07878	1.23808	-0.910036	0.335041	-0.708492	-1.08707	0.125108	-0.235364
CLTC	-0.386262	-0.00401699	-0.06935	0.0352423	0.102483	0.00900519	0.00395649	-0.0688443	0.717371	0.163714	0.42168	0.0409831	-0.0351097	0.217279	-0.276956	-0.292705	-0.28367	0.249328	0.0973549	0.537219	0.542252	-0.616394	-0.105046	-0.391714	-0.146977	-0.0460671	0.540727	-0.250633	0.0249208	-0.231965	-0.209357	0.235577	-0.307433	0.249045	0.438607	-0.166063	-0.0413549	-0.186408	0.378789	-0.256722	-0.448916	-0.298925	0.293829	0.0869937	-0.523701	0.354998	-0.145563	0.0488008
CLTRN	1.4541	0.217429	0.280446	0.0313505	-0.264532	-0.0439824	-0.144591	0.22482	-2.71307	-0.550942	-1.59629	0.0207292	0.0823151	-0.866698	1.04305	1.02732	1.07212	-1.0468	-0.355883	-1.97837	-2.21675	2.516	0.577899	1.62876	0.456402	0.207322	-2.23489	0.755812	0.0809609	0.902596	0.773417	-0.860458	1.18891	-1.00542	-1.83845	0.454477	0.200464	0.907014	-1.32565	0.891565	1.55209	1.37342	-1.29668	-0.278884	1.90621	-1.56447	0.585784	-0.229993
CLU	0.239897	-1.35017	-0.0864668	-1.11858	-0.87448	0.0618165	0.864721	0.27242	-0.362062	-0.538736	-0.202721	-1.19562	0.355162	0.190946	0.169133	0.680463	0.147913	0.568536	-0.131438	-0.627986	0.836071	-0.924696	-1.15465	-0.787291	0.739189	-0.198053	0.996703	1.41074	-1.18407	-0.0521861	0.228428	-0.322724	-0.0200584	0.299193	0.979857	1.24432	-0.27373	-1.25671	-0.906059	0.660105	1.20069	-1.47323	1.09155	-0.379037	0.761785	1.30436	-0.162364	0.279128
CMBL	-0.227231	0.252387	-0.0164012	0.227274	0.212994	-0.00739776	-0.16099	-0.0837528	0.406295	0.178622	0.236923	0.24449	-0.0834361	0.0664453	-0.162387	-0.266109	-0.161555	0.0104382	0.0706388	0.371469	0.0981122	-0.116366	0.167948	-0.0363484	-0.208485	0.0155877	0.0671414	-0.383815	0.234745	-0.0995	-0.141693	0.17181	-0.14112	0.0610308	0.0221832	-0.312612	0.0320609	0.148822	0.349169	-0.245316	-0.437709	0.136568	-0.067088	0.112386	-0.390297	-0.0783373	-0.0380276	-0.0295682
CMPK1	0.125421	0.0709552	0.0291884	0.0450268	0.00847441	-0.00639504	-0.045937	0.0105284	-0.237232	-0.0306538	-0.139968	0.0469465	-0.00576477	-0.0873319	0.090077	0.0693652	0.0935645	-0.118206	-0.027957	-0.159282	-0.236463	0.267472	0.0969228	0.180257	0.0143625	0.0266295	-0.244191	0.0167559	0.0520809	0.0854253	0.0629121	-0.067409	0.110689	-0.104236	-0.206899	-0.00483967	0.0288454	0.131199	-0.0884539	0.057579	0.0982959	0.18248	-0.16101	-0.0115121	0.147571	-0.193786	0.0602804	-0.0317792
CNBP	0.233899	0.679252	0.10681	0.527398	0.34365	-0.039182	-0.436297	-0.0732259	-0.476169	0.11955	-0.284954	0.560689	-0.145538	-0.294635	0.169149	-0.0722693	0.185919	-0.512932	-0.0234402	-0.178038	-0.915204	1.02749	0.673994	0.752858	-0.235185	0.141309	-0.99418	-0.476221	0.569628	0.238662	0.077538	-0.0543819	0.291739	-0.377905	-0.892179	-0.470441	0.174857	0.799614	0.106269	-0.0950542	-0.189434	1.01105	-0.815403	0.109942	0.098703	-0.977936	0.21462	-0.184381
CNDP1	0.239116	-1.45034	-0.0961986	-1.19971	-0.934311	0.0668261	0.928939	0.289287	-0.354431	-0.570767	-0.197487	-1.28219	0.379774	0.215515	0.16836	0.716795	0.145246	0.622603	-0.136497	-0.648694	0.92401	-1.02276	-1.24519	-0.864391	0.786866	-0.21493	1.09646	1.50316	-1.27055	-0.0671865	0.235291	-0.335311	-0.036303	0.333303	1.07347	1.32848	-0.295983	-1.35871	-0.954963	0.696657	1.26804	-1.59666	1.18648	-0.402926	0.793049	1.41798	-0.181374	0.302139
CNDP2	-0.25828	0.401279	-0.00768622	0.351084	0.310676	-0.0141099	-0.256331	-0.114621	0.454751	0.239994	0.264291	0.376868	-0.123031	0.0479613	-0.184332	-0.344647	-0.181239	-0.0493179	0.0862937	0.447121	0.0123215	-0.0216786	0.294072	0.0458485	-0.291771	0.0368883	-0.0363869	-0.542411	0.365657	-0.0964971	-0.169377	0.210207	-0.142557	0.0309829	-0.0806992	-0.451846	0.0617654	0.285239	0.453614	-0.321181	-0.575489	0.295533	-0.18401	0.155231	-0.480547	-0.218009	-0.0218451	-0.0597798
CNN3	-0.151597	0.752422	0.0449887	0.625143	0.492192	-0.0340408	-0.481826	-0.155038	0.235017	0.307876	0.132514	0.668357	-0.199598	-0.0963813	-0.107094	-0.392847	-0.0955763	-0.305373	0.0777712	0.37491	-0.440946	0.486916	0.638759	0.420722	-0.418838	0.108266	-0.530555	-0.797968	0.661176	0.0183548	-0.137018	0.190794	-0.00304615	-0.15525	-0.525891	-0.701287	0.150668	0.691885	0.522581	-0.379834	-0.69006	0.807367	-0.59485	0.215307	-0.448867	-0.710644	0.0837679	-0.153332
CNP	-0.769923	1.6242	0.0180759	1.39358	1.18267	-0.0633907	-1.0385	-0.414351	1.32918	0.853706	0.769118	1.49369	-0.472231	0.0398528	-0.548576	-1.18517	-0.531321	-0.375907	0.279696	1.42598	-0.33438	0.3491	1.26261	0.462764	-1.07477	0.181683	-0.530105	-2.01403	1.45977	-0.225556	-0.536042	0.682439	-0.358194	-0.0512528	-0.6368	-1.70802	0.27886	1.28456	1.56446	-1.11584	-2.00721	1.40587	-0.951655	0.565575	-1.57062	-1.13236	0.014861	-0.276112
CNRIP1	-1.60572	1.18397	-0.173311	1.11996	1.14575	-0.0223995	-0.753287	-0.490047	2.90807	1.06852	1.70043	1.20905	-0.441851	0.613971	-1.14877	-1.65943	-1.15415	0.394372	0.46771	2.49452	1.21312	-1.4018	0.646131	-0.713615	-1.1861	0.00969016	1.06504	-2.15595	1.14088	-0.790094	-0.957656	1.1359	-1.09073	0.63243	0.711772	-1.70328	0.0938539	0.443348	2.17008	-1.51162	-2.68447	0.229823	0.0905907	0.650126	-2.56454	0.122256	-0.38075	-0.0717971
CNTFR	-0.0791388	-1.14453	-0.123736	-0.92005	-0.664576	0.058841	0.734026	0.180079	0.21756	-0.335998	0.136428	-0.981005	0.274666	0.320064	-0.0591763	0.361666	-0.0820202	0.66272	-0.0400633	-0.138797	1.10276	-1.23182	-1.05296	-0.951626	0.517703	-0.201087	1.23747	1.00984	-0.982965	-0.213462	0.0403073	-0.100895	-0.24139	0.434779	1.14868	0.930864	-0.261633	-1.19865	-0.489569	0.370721	0.687493	-1.46386	1.13742	-0.256976	0.261795	1.36201	-0.243544	0.271633
CNTN1	0.0808994	-1.38382	-0.118078	-1.13001	-0.851475	0.0671179	0.886862	0.249514	-0.0647947	-0.481684	-0.0277442	-1.20643	0.348595	0.288093	0.0550613	0.571772	0.0304764	0.688278	-0.0930429	-0.413811	1.08702	-1.20935	-1.22674	-0.97291	0.694014	-0.222377	1.2508	1.33726	-1.20146	-0.152312	0.144578	-0.229926	-0.151598	0.412443	1.19002	1.20295	-0.297835	-1.36591	-0.766005	0.566272	1.03771	-1.63551	1.24263	-0.350915	0.556539	1.48656	-0.228261	0.306535
CNTN2	0.621748	-1.31084	-0.0145227	-1.12475	-0.954598	0.0511522	0.838142	0.334475	-1.07342	-0.689156	-0.621132	-1.20555	0.381157	-0.0323702	0.443002	0.95679	0.429083	0.303147	-0.225826	-1.15138	0.269353	-0.281163	-1.01892	-0.373111	0.867552	-0.146587	0.427319	1.6257	-1.17816	0.18226	0.432822	-0.551	0.289379	0.0411282	0.513526	1.37865	-0.22502	-1.03656	-1.26299	0.900809	1.62038	-1.13435	0.767773	-0.456541	1.2681	0.913558	-0.0118557	0.222796
CNTNAP2	-0.00376314	-0.560962	-0.0543925	-0.45443	-0.335236	0.028041	0.359639	0.0945658	0.0416057	-0.179644	0.0286463	-0.484846	0.137894	0.137257	-0.00389121	0.203937	-0.0144856	0.302402	-0.0284829	-0.11682	0.491639	-0.548207	-0.506887	-0.431174	0.267241	-0.0944418	0.557842	0.518013	-0.48435	-0.0836421	0.0387658	-0.07086	-0.0904912	0.190636	0.523561	0.471605	-0.124564	-0.570957	-0.274478	0.205113	0.377912	-0.690816	0.53118	-0.133926	0.175917	0.635778	-0.106236	0.128792
CNTNAP4	0.648585	-3.41531	-0.211266	-2.83364	-2.22337	0.155416	2.1872	0.696614	-0.993373	-1.38059	-0.558356	-3.02919	0.902299	0.459621	0.457768	1.75306	0.404807	1.41141	-0.343026	-1.64668	2.05663	-2.27284	-2.90977	-1.94947	1.8859	-0.496076	2.46317	3.59602	-2.99823	-0.106994	0.600482	-0.841867	-0.017572	0.730043	2.43158	3.16586	-0.688035	-3.15919	-2.33308	1.69767	3.08602	-3.6948	2.72976	-0.968297	1.98372	3.26155	-0.395051	0.700888
COCH	0.589075	-2.01022	-0.0873325	-1.68852	-1.36496	0.0867502	1.28662	0.447339	-0.969603	-0.901174	-0.554884	-1.80682	0.550462	0.154425	0.418088	1.18974	0.39048	0.698074	-0.25427	-1.25804	0.921335	-1.00901	-1.65823	-0.938833	1.18995	-0.267621	1.16169	2.25311	-1.77997	0.0612172	0.465966	-0.622241	0.154334	0.296747	1.19778	1.95435	-0.383252	-1.76161	-1.57761	1.13783	2.05883	-2.01693	1.45103	-0.617143	1.44939	1.73161	-0.154796	0.386837
COL1A1	-0.552076	-0.40497	-0.137353	-0.273308	-0.0928344	0.0327663	0.261596	-0.0306146	1.04996	0.104998	0.620163	-0.286791	0.048206	0.406736	-0.396697	-0.271178	-0.413787	0.569861	0.1182	0.680967	1.12119	-1.2669	-0.510181	-0.864035	-0.0188472	-0.132741	1.16614	0.0122014	-0.309283	-0.389465	-0.270186	0.284638	-0.501682	0.48991	0.996488	0.0994597	-0.147477	-0.671508	0.343414	-0.219162	-0.36954	-0.916853	0.795986	0.028415	-0.619678	0.957436	-0.282653	0.161078
COL1A2	-0.901565	-0.291212	-0.188858	-0.146244	0.0702603	0.035064	0.189917	-0.112836	1.69179	0.291057	0.996563	-0.148155	-0.0124918	0.575046	-0.647036	-0.579295	-0.667998	0.732672	0.212446	1.19259	1.51003	-1.71114	-0.499357	-1.12902	-0.208061	-0.154751	1.53974	-0.323494	-0.185317	-0.582314	-0.468152	0.513098	-0.761535	0.675856	1.28466	-0.149832	-0.15891	-0.721057	0.744358	-0.494893	-0.855725	-1.04335	0.951272	0.135333	-1.13141	1.1463	-0.392421	0.178378
COL3A1	0.687047	-0.575076	0.0675969	-0.534727	-0.531288	0.0129971	0.366217	0.221307	-1.24006	-0.479319	-0.724576	-0.576567	0.205935	-0.246203	0.491386	0.735277	0.4924	-0.132117	-0.203715	-1.08224	-0.459684	0.533595	-0.338225	0.25316	0.540304	-0.0156221	-0.38824	0.98602	-0.54732	0.328125	0.414739	-0.494955	0.456015	-0.247622	-0.241148	0.786568	-0.0553169	-0.259186	-0.962486	0.672131	1.19529	-0.182324	0.0257423	-0.294627	1.1194	0.0248915	0.150116	0.0463868
COL6A1	0.322448	-1.54681	-0.0905592	-1.28623	-1.01477	0.0697343	0.990491	0.320666	-0.503188	-0.637538	-0.284201	-1.37524	0.411339	0.192093	0.227903	0.815829	0.204411	0.620871	-0.162608	-0.785774	0.891428	-0.983872	-1.31031	-0.854048	0.8652	-0.221303	1.0757	1.64756	-1.36003	-0.031266	0.287539	-0.398829	0.0148379	0.312236	1.06896	1.44643	-0.308608	-1.41727	-1.08496	0.788072	1.43124	-1.65155	1.21477	-0.445082	0.937446	1.45113	-0.168161	0.313879
COL6A3	0.422692	-0.777206	0.00104057	-0.672257	-0.580665	0.0290962	0.496746	0.208042	-0.736794	-0.431696	-0.427259	-0.721	0.231042	-0.0494634	0.301415	0.608455	0.294091	0.145146	-0.147547	-0.757959	0.0843048	-0.0809872	-0.589927	-0.166831	0.535214	-0.0805599	0.178243	0.999484	-0.702513	0.140443	0.285961	-0.359731	0.21451	-0.010278	0.243613	0.841124	-0.127753	-0.589064	-0.80212	0.570228	1.02394	-0.631422	0.414627	-0.282995	0.82533	0.492608	0.013236	0.125396
COLEC12	0.627423	-2.31629	-0.109797	-1.94049	-1.55884	0.101129	1.4827	0.506208	-1.02191	-1.01645	-0.58334	-2.07601	0.629475	0.206691	0.444932	1.33178	0.412237	0.837216	-0.280015	-1.37806	1.13323	-1.24406	-1.92418	-1.13344	1.35133	-0.314402	1.40992	2.56235	-2.04721	0.0397818	0.509045	-0.685598	0.13705	0.374854	1.43796	2.22939	-0.446983	-2.05406	-1.7672	1.27675	2.31226	-2.3631	1.71052	-0.699415	1.60028	2.04184	-0.197614	0.4521
COMP	0.0480648	-2.56232	-0.236799	-2.08222	-1.54899	0.126596	1.6425	0.443696	0.068895	-0.84844	0.0596408	-2.22216	0.63596	0.590411	0.0290126	0.981227	-0.0182581	1.33953	-0.146585	-0.624505	2.15465	-2.40059	-2.29818	-1.90383	1.24584	-0.423715	2.45739	2.40911	-2.21717	-0.342965	0.212489	-0.363555	-0.361508	0.828927	2.31801	2.18279	-0.562136	-2.57717	-1.31807	0.98052	1.8025	-3.10579	2.37728	-0.626597	0.892232	2.84485	-0.460793	0.580199
COPA	1.23056	-0.490555	0.172733	-0.520373	-0.628216	-0.00360458	0.310088	0.304787	-2.25435	-0.684199	-1.32138	-0.566007	0.235901	-0.570939	0.881261	1.11807	0.893203	-0.525126	-0.336566	-1.82101	-1.29108	1.47717	-0.119287	0.864434	0.70934	0.0624153	-1.2268	1.26551	-0.51425	0.665968	0.703589	-0.816152	0.900909	-0.624518	-0.931331	0.953699	0.0203317	0.0831354	-1.45637	1.00418	1.77321	0.335019	-0.461991	-0.398087	1.83086	-0.563537	0.369677	-0.0403234
COPB2	1.19757	0.274175	0.240078	0.102927	-0.160855	-0.0409625	-0.180053	0.16901	-2.2403	-0.423016	-1.31883	0.0993461	0.0443551	-0.736709	0.859236	0.811022	0.884966	-0.912984	-0.288108	-1.60865	-1.90814	2.16406	0.561716	1.41388	0.33033	0.186683	-1.9343	0.534229	0.148841	0.757159	0.630053	-0.696253	0.993995	-0.859959	-1.60216	0.294063	0.18615	0.843498	-1.04461	0.699075	1.21346	1.24776	-1.1575	-0.206833	1.53923	-1.39568	0.500213	-0.211174
COPG1	1.58193	-0.439011	0.240405	-0.513605	-0.692734	-0.0141829	0.275788	0.359282	-2.90988	-0.817651	-1.70706	-0.561859	0.256037	-0.780129	1.1333	1.36668	1.15225	-0.777543	-0.422614	-2.29928	-1.82587	2.08417	0.0194586	1.25725	0.820102	0.112346	-1.76586	1.44907	-0.495546	0.883927	0.890551	-1.0242	1.18804	-0.867136	-1.37465	1.06436	0.0685515	0.301297	-1.7772	1.21998	2.14894	0.665673	-0.774384	-0.465716	2.2918	-0.940454	0.51104	-0.0956714
COPS3	0.521762	1.1343	0.201785	0.867643	0.538251	-0.0684212	-0.729054	-0.0986719	-1.03869	0.143605	-0.618989	0.921214	-0.230779	-0.565475	0.376513	-0.0207836	0.406773	-0.940499	-0.0722753	-0.480038	-1.71128	1.92383	1.15996	1.3892	-0.342177	0.251392	-1.84249	-0.708878	0.941597	0.477122	0.200677	-0.17099	0.591369	-0.715188	-1.63756	-0.72806	0.30574	1.39722	0.0481544	-0.07105	-0.162967	1.78822	-1.46016	0.153726	0.343108	-1.7521	0.407576	-0.324163
COPS4	0.0314887	1.32615	0.132621	1.07205	0.786385	-0.0668058	-0.850291	-0.219493	-0.140303	0.415038	-0.0923754	1.14361	-0.323879	-0.337137	0.0253977	-0.464913	0.0508318	-0.729356	0.0616288	0.244697	-1.19378	1.33182	1.20424	1.04206	-0.623066	0.225922	-1.35017	-1.20974	1.14337	0.211269	-0.0793824	0.153708	0.231872	-0.465163	-1.26317	-1.10499	0.296843	1.36044	0.626611	-0.469797	-0.86699	1.65033	-1.27271	0.311465	-0.385172	-1.52352	0.259619	-0.307274
COPS6	0.475021	1.49265	0.227756	1.16283	0.765746	-0.0852135	-0.958616	-0.167927	-0.974028	0.279356	-0.583659	1.23659	-0.323458	-0.625633	0.343762	-0.188489	0.379945	-1.10222	-0.0416668	-0.336951	-1.95679	2.19609	1.47086	1.61518	-0.531836	0.305945	-2.13054	-1.07215	1.25461	0.501114	0.149239	-0.0956849	0.610139	-0.805451	-1.91667	-1.05088	0.380163	1.73874	0.271939	-0.234929	-0.461842	2.1921	-1.76257	0.250469	0.163935	-2.11364	0.457015	-0.400343
CORO1A	-1.00376	1.15529	-0.0685813	1.0367	0.965089	-0.0346919	-0.73705	-0.376826	1.79226	0.802091	1.04481	1.11495	-0.378524	0.28378	-0.717235	-1.19039	-0.712801	0.0245045	0.314157	1.6497	0.398369	-0.474978	0.77832	-0.129785	-0.940306	0.0756261	0.256791	-1.73293	1.07185	-0.433666	-0.628849	0.764216	-0.617077	0.25604	0.0605913	-1.415	0.150567	0.698392	1.56244	-1.0986	-1.96105	0.652816	-0.334402	0.506157	-1.73712	-0.391585	-0.160433	-0.139855
CORO1B	-0.242392	0.854511	0.0385544	0.716962	0.578043	-0.0370587	-0.54695	-0.188713	0.397283	0.379649	0.227126	0.767123	-0.233243	-0.0701314	-0.171976	-0.499633	-0.160102	-0.301867	0.106061	0.523608	-0.402821	0.441622	0.706987	0.407145	-0.502737	0.114703	-0.504952	-0.952481	0.756046	-0.0212218	-0.193724	0.259605	-0.0592392	-0.131281	-0.518178	-0.827245	0.163753	0.752611	0.662714	-0.478314	-0.865801	0.86346	-0.622827	0.260512	-0.605218	-0.743346	0.0688056	-0.165431
CORO1C	-0.641236	0.714191	-0.0460952	0.64295	0.602238	-0.0209741	-0.455566	-0.23668	1.14643	0.504698	0.668499	0.691641	-0.235937	0.187032	-0.458243	-0.751672	-0.455859	0.0284048	0.199443	1.0487	0.275164	-0.326478	0.475714	-0.101076	-0.589278	0.0443172	0.187534	-1.08493	0.664137	-0.280499	-0.399995	0.485097	-0.397927	0.171566	0.0607803	-0.883836	0.0909095	0.421964	0.986313	-0.692997	-1.23654	0.3878	-0.191171	0.317621	-1.10203	-0.22328	-0.106945	-0.0838897
COTL1	-0.0479295	0.103733	0.00137638	0.0888796	0.0751961	-0.0040769	-0.0663304	-0.0262395	0.0825829	0.0539925	0.0477647	0.0952543	-0.0300438	0.00184918	-0.0341446	-0.0747462	-0.0330212	-0.0248034	0.0175493	0.0893413	-0.0230896	0.024267	0.0809654	0.030806	-0.0681628	0.0117496	-0.0355835	-0.127811	0.0931398	-0.013661	-0.0335606	0.0428254	-0.0218894	-0.00407044	-0.0420699	-0.108541	0.0179401	0.0826278	0.0986918	-0.0704346	-0.126741	0.0907347	-0.0617125	0.0358385	-0.098621	-0.0734482	0.00141513	-0.0177885
COX17	0.574321	0.609362	0.160898	0.436804	0.209313	-0.0434592	-0.392709	-8.41549e-05	-1.10388	-0.0484609	-0.65338	0.461047	-0.0964982	-0.468437	0.413081	0.21277	0.434391	-0.693402	-0.113094	-0.667481	-1.32944	1.49975	0.700351	1.04214	-0.070478	0.169605	-1.3984	-0.187199	0.484227	0.432445	0.267391	-0.271579	0.551233	-0.572756	-1.21075	-0.262136	0.19505	0.889395	-0.263983	0.158381	0.256252	1.18445	-1.0052	0.015629	0.583952	-1.20803	0.329187	-0.210592
COX6B1	-0.598328	0.875765	-0.0229612	0.769671	0.687439	-0.0300041	-0.559303	-0.25639	1.05679	0.538574	0.614609	0.826477	-0.271746	0.124076	-0.427136	-0.778558	-0.420981	-0.0854599	0.197082	1.02408	0.075221	-0.102257	0.632694	0.0651971	-0.650128	0.0764343	-0.0312612	-1.20659	0.80057	-0.231355	-0.38846	0.479942	-0.338643	0.0898378	-0.137109	-1.00132	0.131169	0.606159	1.02414	-0.724118	-1.29648	0.618609	-0.375571	0.346672	-1.09586	-0.444351	-0.060666	-0.12617
CP	-0.135113	-0.777497	-0.098581	-0.616897	-0.429366	0.0418261	0.498927	0.107688	0.29883	-0.193495	0.181453	-0.65705	0.178982	0.262984	-0.0985291	0.183725	-0.115446	0.502257	-0.00666677	0.0190443	0.8626	-0.965803	-0.736656	-0.728312	0.320323	-0.146163	0.953686	0.63243	-0.661765	-0.193741	-0.016774	-0.0188132	-0.228599	0.347522	0.87191	0.596662	-0.186254	-0.852668	-0.252374	0.197454	0.3719	-1.05635	0.833759	-0.156043	0.0672687	0.999054	-0.195944	0.19461
CPB2	0.40756	-1.15643	-0.0379778	-0.978211	-0.803876	0.0483397	0.739917	0.269705	-0.685297	-0.547763	-0.394157	-1.04732	0.323086	0.0503758	0.289759	0.736735	0.275057	0.357635	-0.163623	-0.819397	0.434225	-0.471552	-0.935903	-0.470983	0.711024	-0.145885	0.572853	1.34139	-1.02902	0.0763579	0.305336	-0.39994	0.143337	0.126669	0.611728	1.15442	-0.21328	-0.980989	-0.975266	0.700476	1.2647	-1.10801	0.783173	-0.370667	0.927146	0.933834	-0.0633019	0.214024
CPE	-0.11725	-0.240436	-0.0439599	-0.18325	-0.112286	0.0146548	0.15456	0.0197178	0.232521	-0.0275975	0.138466	-0.194502	0.048296	0.123588	-0.084579	-0.000661588	-0.0911074	0.203613	0.0170005	0.111021	0.372017	-0.41834	-0.247622	-0.30116	0.069966	-0.0540689	0.399795	0.145879	-0.1991	-0.10512	-0.046148	0.0403111	-0.130636	0.155863	0.3546	0.151407	-0.0655042	-0.299306	-0.00364863	0.010613	0.0267646	-0.384109	0.314503	-0.03107	-0.0817706	0.377425	-0.0888875	0.0695369
CPN2	-0.920124	0.000356589	-0.16425	0.0919987	0.250076	0.0209568	0.00306171	-0.165681	1.70826	0.393194	1.00406	0.106213	-0.0860817	0.515193	-0.659723	-0.700919	-0.675531	0.588621	0.232432	1.28188	1.28311	-1.45873	-0.241281	-0.92555	-0.354872	-0.108074	1.2783	-0.606249	0.0679394	-0.551129	-0.499436	0.562468	-0.730796	0.589925	1.03563	-0.403956	-0.0963155	-0.433977	0.907246	-0.615218	-1.07614	-0.699904	0.690588	0.209615	-1.25073	0.834461	-0.344894	0.113979
CPNE3	1.1123	1.50635	0.342852	1.11042	0.600903	-0.100423	-0.969677	-0.0555434	-2.15803	0.0115357	-1.27968	1.17509	-0.267275	-0.985818	0.800718	0.291828	0.848111	-1.51736	-0.201918	-1.22175	-2.85757	3.21989	1.65055	2.26685	-0.292731	0.383135	-3.02964	-0.665199	1.21961	0.884851	0.494135	-0.483433	1.11847	-1.21871	-2.64687	-0.782867	0.449958	2.05347	-0.349506	0.186011	0.273989	2.69396	-2.25401	0.108641	1.02569	-2.70731	0.698496	-0.482476
CPPED1	-0.125372	0.466226	0.0222636	0.390494	0.313516	-0.0203762	-0.298444	-0.101725	0.203989	0.204201	0.116415	0.417756	-0.126616	-0.0421162	-0.0888994	-0.267364	-0.0823027	-0.169102	0.0561303	0.276101	-0.229376	0.251859	0.387543	0.229062	-0.271645	0.063391	-0.285064	-0.51515	0.411998	-0.0074583	-0.101964	0.137438	-0.0268577	-0.0760388	-0.290466	-0.448333	0.0900654	0.413876	0.3548	-0.256373	-0.464344	0.476345	-0.344983	0.14057	-0.320862	-0.411816	0.0401196	-0.0911128
CPQ	1.01714	-2.2835	-0.0370736	-1.95275	-1.64501	0.0906107	1.46028	0.570787	-1.74747	-1.17234	-1.01005	-2.09249	0.657815	-0.0194565	0.724427	1.61651	0.699046	0.570286	-0.376733	-1.91383	0.561204	-0.594367	-1.79228	-0.716321	1.48586	-0.263107	0.836039	2.78856	-2.04752	0.277992	0.718183	-0.919534	0.451717	0.113937	0.968817	2.37269	-0.398896	-1.83682	-2.13512	1.52513	2.7456	-2.02625	1.38699	-0.78028	2.11939	1.65126	-0.0453777	0.396287
CPVL	1.61125	-0.403001	0.249088	-0.487332	-0.679111	-0.0166457	0.252598	0.358445	-2.96653	-0.818541	-1.74063	-0.534083	0.249903	-0.805223	1.1544	1.37573	1.17453	-0.815562	-0.42813	-2.33229	-1.89799	2.16547	0.0596317	1.31419	0.814156	0.121826	-1.84207	1.43496	-0.466592	0.906714	0.903844	-1.03743	1.21695	-0.898019	-1.441	1.04684	0.0795937	0.351674	-1.78824	1.22625	2.15868	0.73215	-0.830316	-0.46374	2.32003	-1.00765	0.528761	-0.107543
CRABP1	-1.1035	-0.105455	-0.207124	0.0244883	0.236446	0.0304101	0.0715521	-0.180724	2.05524	0.437344	1.2088	0.0357837	-0.0771434	0.64338	-0.791429	-0.801576	-0.812375	0.762557	0.2732	1.51432	1.63063	-1.8518	-0.384857	-1.19068	-0.374881	-0.147356	1.63737	-0.62883	-0.00999472	-0.67633	-0.591269	0.660758	-0.892958	0.743023	1.34005	-0.395135	-0.138948	-0.627901	1.03555	-0.698639	-1.21845	-0.969245	0.927948	0.22595	-1.46582	1.12013	-0.433417	0.160917
CRABP2	-0.202824	-0.310827	-0.0659798	-0.231791	-0.131242	0.0201134	0.199993	0.016266	0.395741	-0.013784	0.234928	-0.245547	0.0576457	0.18847	-0.146085	-0.0398868	-0.155406	0.296019	0.0349223	0.214916	0.552412	-0.622081	-0.333574	-0.440895	0.0706939	-0.075921	0.588057	0.154839	-0.253622	-0.166594	-0.0874739	0.0834376	-0.209587	0.234358	0.516114	0.173251	-0.0900503	-0.411123	0.0458038	-0.0205381	-0.0253235	-0.535569	0.445061	-0.0284961	-0.175365	0.534421	-0.134124	0.0962476
CRB2	1.07686	0.374502	0.228133	0.1963	-0.0679359	-0.0432106	-0.24394	0.130248	-2.02238	-0.339032	-1.1915	0.200031	0.00834851	-0.69328	0.7729	0.682099	0.798438	-0.88939	-0.252354	-1.41866	-1.82675	2.06963	0.620499	1.36886	0.235742	0.189309	-1.86539	0.361649	0.244388	0.699406	0.557237	-0.609384	0.913764	-0.816214	-1.55913	0.156466	0.195711	0.888314	-0.875862	0.581248	1.00393	1.27892	-1.16135	-0.155239	1.34278	-1.39925	0.473705	-0.219161
CRIP2	0.522599	0.386329	0.130305	0.261133	0.0896651	-0.0311654	-0.24954	0.0284736	-0.994084	-0.0984287	-0.587181	0.274058	-0.046367	-0.385737	0.375522	0.2556	0.391756	-0.541028	-0.111732	-0.643958	-1.06391	1.20214	0.48563	0.820173	0.0164125	0.126153	-1.10681	-0.0143168	0.295346	0.369103	0.255543	-0.269051	0.47536	-0.464753	-0.946042	-0.0966649	0.140263	0.638679	-0.323599	0.206356	0.347777	0.871556	-0.756294	-0.0261813	0.585628	-0.909677	0.268118	-0.153159
CRISPLD1	0.761916	-1.20559	0.0205828	-1.05339	-0.929572	0.042712	0.770167	0.341836	-1.34015	-0.715029	-0.778693	-1.13064	0.368319	-0.136223	0.543725	1.02474	0.534191	0.157164	-0.255709	-1.32374	-0.0174134	0.0428423	-0.887194	-0.151889	0.871173	-0.112478	0.128852	1.62035	-1.09754	0.281494	0.501243	-0.62295	0.417131	-0.0840712	0.258276	1.35135	-0.187039	-0.8636	-1.34897	0.955553	1.71255	-0.898592	0.56339	-0.463172	1.42464	0.667734	0.0603616	0.181344
CRK	-0.445099	2.91685	0.199862	2.40922	1.86932	-0.135213	-1.86836	-0.575355	0.64635	1.1326	0.35811	2.57455	-0.760437	-0.453482	-0.31293	-1.41432	-0.265829	-1.27506	0.265473	1.25475	-1.90826	2.11369	2.51366	1.77444	-1.5687	0.436463	-2.2549	-2.99951	2.55264	0.156567	-0.453775	0.652478	0.101446	-0.693278	-2.19921	-2.65606	0.599017	2.74947	1.88528	-1.37715	-2.50837	3.23837	-2.41307	0.802192	-1.54628	-2.88426	0.378192	-0.612083
CRKL	-0.683692	2.11402	0.0803794	1.78211	1.45287	-0.0897661	-1.35283	-0.481993	1.13886	0.975132	0.653592	1.9075	-0.584885	-0.126447	-0.485707	-1.30007	-0.457776	-0.693036	0.283615	1.41244	-0.87936	0.95931	1.72699	0.922713	-1.27614	0.273895	-1.13246	-2.41173	1.8766	-0.102836	-0.524872	0.693612	-0.213296	-0.270901	-1.18735	-2.08343	0.396315	1.82226	1.72236	-1.2395	-2.2402	2.07221	-1.47775	0.663628	-1.61149	-1.76277	0.13872	-0.398853
CRMP1	-1.5528	1.31388	-0.151422	1.22001	1.20925	-0.0300799	-0.836762	-0.50258	2.80181	1.08789	1.637	1.31535	-0.468922	0.553038	-1.11056	-1.66702	-1.11258	0.291034	0.46116	2.44907	1.02667	-1.19231	0.777186	-0.561391	-1.22792	0.0376784	0.863528	-2.24164	1.24923	-0.739547	-0.938385	1.1205	-1.02844	0.554906	0.531923	-1.78967	0.128154	0.600144	2.18234	-1.52433	-2.71113	0.429423	-0.0715063	0.66929	-2.53454	-0.0722067	-0.336635	-0.108076
CRP	-0.27027	0.0874662	-0.0398793	0.0978522	0.125823	0.00180208	-0.0551071	-0.0634985	0.496378	0.143721	0.291103	0.106773	-0.0468147	0.130281	-0.193596	-0.238089	-0.196599	0.126177	0.0728567	0.39554	0.301141	-0.344031	0.00791429	-0.205305	-0.146082	-0.0171059	0.289417	-0.259134	0.0954294	-0.149209	-0.153056	0.176609	-0.201031	0.143967	0.22332	-0.192357	-0.00895342	-0.0388314	0.309811	-0.213044	-0.375636	-0.0984459	0.120565	0.082561	-0.395571	0.146627	-0.0849816	0.0134945
CRTAC1	0.164274	-2.11289	-0.173011	-1.72942	-1.31114	0.10155	1.35396	0.388307	-0.174592	-0.752871	-0.0868318	-1.84674	0.536063	0.417054	0.11329	0.90405	0.0764526	1.02482	-0.152357	-0.688601	1.60288	-1.78188	-1.86236	-1.44449	1.07537	-0.334749	1.85316	2.06864	-1.83745	-0.208147	0.242868	-0.375974	-0.199099	0.603608	1.77111	1.85461	-0.450481	-2.06631	-1.20975	0.891858	1.63208	-2.46617	1.86672	-0.545076	0.905144	2.23278	-0.333243	0.462983
CRYAB	-0.655735	1.07357	-0.0142678	0.935768	0.8216	-0.0385532	-0.68591	-0.300308	1.15117	0.627011	0.6686	1.00421	-0.32586	0.108568	-0.467875	-0.895204	-0.458994	-0.154509	0.221962	1.1471	-0.0162189	-0.00208296	0.796012	0.158142	-0.767005	0.102834	-0.14635	-1.42793	0.97568	-0.237044	-0.434008	0.54083	-0.353386	0.0602792	-0.255601	-1.19339	0.16894	0.779767	1.17883	-0.835708	-1.49842	0.817502	-0.518774	0.407272	-1.23772	-0.61525	-0.0452243	-0.164305
CRYL1	-0.030598	0.296253	0.0229076	0.24324	0.185892	-0.0140661	-0.189815	-0.0558071	0.0385245	0.108793	0.0204299	0.259806	-0.0758695	-0.0542397	-0.0213085	-0.13252	-0.0162735	-0.138851	0.023273	0.107089	-0.214192	0.237845	0.259139	0.194923	-0.153696	0.0460468	-0.249323	-0.295029	0.258188	0.0246532	-0.038159	0.05734	0.0219074	-0.079782	-0.239814	-0.263357	0.0623704	0.28615	0.177079	-0.130106	-0.237683	0.340029	-0.256056	0.0781489	-0.137194	-0.306199	0.0438886	-0.063978
CRYM	-1.10988	0.151356	-0.18367	0.233336	0.392119	0.0177575	-0.0930635	-0.225475	2.05124	0.523048	1.20453	0.258681	-0.141029	0.585081	-0.795458	-0.901111	-0.811693	0.629301	0.288286	1.57909	1.41686	-1.61368	-0.15493	-1.00144	-0.500349	-0.105072	1.39325	-0.871315	0.212339	-0.642892	-0.613415	0.698151	-0.857967	0.660946	1.10948	-0.614594	-0.0827714	-0.37034	1.1692	-0.797958	-1.40093	-0.659155	0.690857	0.289107	-1.55737	0.836417	-0.38782	0.102959
CRYZ	0.458122	0.353925	0.115689	0.241287	0.0877497	-0.0280808	-0.228535	0.0223697	-0.872379	-0.0813543	-0.515404	0.253446	-0.0444071	-0.341823	0.329224	0.218439	0.343741	-0.482439	-0.0971465	-0.561188	-0.945878	1.06858	0.439476	0.730609	0.00707835	0.113146	-0.985289	-0.0267093	0.27209	0.325778	0.222905	-0.233866	0.419092	-0.412533	-0.84345	-0.0976127	0.126336	0.575364	-0.276107	0.175248	0.294469	0.78274	-0.677357	-0.0192846	0.508451	-0.814646	0.23789	-0.137754
CS	-0.979186	1.23691	-0.0563767	1.10043	1.00734	-0.0393197	-0.789466	-0.386261	1.7416	0.817965	1.01442	1.18273	-0.396342	0.250352	-0.699441	-1.20177	-0.693052	-0.0348734	0.312232	1.63323	0.293317	-0.357108	0.858385	-0.0428695	-0.969929	0.0921918	0.14223	-1.79248	1.14056	-0.407102	-0.621448	0.75984	-0.584824	0.212893	-0.0426434	-1.47308	0.171209	0.792812	1.57869	-1.11238	-1.98795	0.771623	-0.429735	0.520172	-1.73006	-0.505897	-0.135966	-0.161574
CSF1	0.39871	-1.16846	-0.0407097	-0.987079	-0.808681	0.0491407	0.747658	0.270154	-0.668124	-0.547868	-0.383973	-1.05671	0.325222	0.0582295	0.283388	0.734428	0.268308	0.369729	-0.162018	-0.809685	0.456997	-0.497211	-0.949072	-0.48905	0.713372	-0.14894	0.596999	1.34672	-1.03876	0.0693114	0.301407	-0.396099	0.134431	0.13638	0.632826	1.16068	-0.216869	-0.997369	-0.972505	0.699011	1.26255	-1.1295	0.801145	-0.371541	0.918998	0.955421	-0.0688673	0.217872
CSF1R	0.214053	-1.40397	-0.0962335	-1.15962	-0.899712	0.0650868	0.899304	0.276903	-0.31076	-0.545079	-0.172165	-1.23919	0.366006	0.218381	0.150489	0.680613	0.127814	0.613846	-0.127733	-0.603689	0.918768	-1.01768	-1.20996	-0.854285	0.754996	-0.210106	1.08562	1.44364	-1.22865	-0.0754734	0.218315	-0.313944	-0.0489787	0.333818	1.05876	1.27837	-0.288346	-1.3235	-0.907262	0.662742	1.20714	-1.55888	1.16163	-0.386078	0.744021	1.38846	-0.182106	0.294639
CSPG5	0.910425	-3.90332	-0.21125	-3.2554	-2.587	0.173766	2.49912	0.826602	-1.44938	-1.65013	-0.822738	-3.48149	1.04704	0.430561	0.644468	2.13239	0.586848	1.50483	-0.43477	-2.11764	2.11454	-2.32935	-3.28112	-2.05781	2.22059	-0.547079	2.58005	4.22125	-3.43908	-0.0209472	0.7781	-1.06556	0.114285	0.725878	2.58856	3.69244	-0.768625	-3.53075	-2.83321	2.05334	3.72478	-4.09399	2.99279	-1.14518	2.4971	3.57409	-0.388077	0.780067
CSRP1	-0.816015	0.496864	-0.0981137	0.48417	0.519427	-0.00615954	-0.315615	-0.231241	1.48433	0.509143	0.868732	0.523751	-0.198713	0.33727	-0.584021	-0.804669	-0.58872	0.256474	0.232187	1.24489	0.707388	-0.813707	0.233826	-0.442516	-0.552558	-0.0126403	0.644509	-0.998378	0.48923	-0.416728	-0.479048	0.563586	-0.570654	0.356568	0.458759	-0.777162	0.0244935	0.118949	1.05084	-0.729395	-1.29279	-0.0117567	0.144766	0.305204	-1.26945	0.180294	-0.213082	-0.0125077
CST3	0.421172	-1.49962	-0.0684124	-1.25781	-1.01329	0.0651317	0.959879	0.330423	-0.68939	-0.664463	-0.393998	-1.34577	0.408933	0.125434	0.298789	0.87362	0.277879	0.532453	-0.185068	-0.913035	0.7128	-0.781696	-1.24183	-0.718752	0.88065	-0.201792	0.892012	1.66877	-1.32651	0.0347208	0.337689	-0.453018	0.100617	0.233091	0.914112	1.44992	-0.287818	-1.32277	-1.15887	0.836598	1.51451	-1.51853	1.09619	-0.456223	1.0564	1.30835	-0.122328	0.290843
CST6	1.09538	-2.7054	-0.0635076	-2.3026	-1.91915	0.109852	1.73048	0.656503	-1.86669	-1.34208	-1.07697	-2.46647	0.769101	0.0383748	0.779627	1.83163	0.747671	0.745844	-0.418632	-2.11463	0.817887	-0.878119	-2.15222	-0.959035	1.7181	-0.324609	1.14293	3.23154	-2.41776	0.263648	0.791341	-1.02238	0.448052	0.205327	1.27131	2.76295	-0.484087	-2.22797	-2.42147	1.73359	3.12463	-2.48411	1.72561	-0.899467	2.36189	2.05587	-0.0948843	0.483102
CSTB	0.236029	0.366211	0.0772122	0.273384	0.155424	-0.0236303	-0.235617	-0.0196924	-0.460806	0.0174936	-0.273585	0.289637	-0.0681914	-0.220408	0.170011	0.0447589	0.180941	-0.346886	-0.0404036	-0.249122	-0.646749	0.72827	0.39224	0.516501	-0.0844214	0.0891038	-0.688759	-0.184361	0.299028	0.194521	0.101467	-0.096511	0.244601	-0.274235	-0.604772	-0.205409	0.105788	0.482992	-0.0510724	0.022236	0.0264044	0.628764	-0.522159	0.0342418	0.202623	-0.626982	0.156922	-0.113033
CTBS	0.906163	-0.931067	0.0726277	-0.84519	-0.804182	0.0257428	0.593655	0.321189	-1.6249	-0.687949	-0.948111	-0.909749	0.314145	-0.283143	0.647734	1.0334	0.645831	-0.0819571	-0.27774	-1.46495	-0.456647	0.536947	-0.601738	0.20241	0.795285	-0.0495241	-0.342043	1.46062	-0.870973	0.407733	0.559564	-0.675317	0.574529	-0.268686	-0.158281	1.18303	-0.111161	-0.516959	-1.35503	0.950369	1.69412	-0.452125	0.196505	-0.430059	1.53211	0.227382	0.165741	0.100661
CTSB	0.176118	-0.798873	-0.045059	-0.665248	-0.526695	0.0357967	0.511518	0.167338	-0.277675	-0.33336	-0.15724	-0.711364	0.213337	0.0938405	0.124577	0.428647	0.112608	0.314523	-0.0864022	-0.419177	0.447019	-0.492933	-0.674212	-0.431439	0.45054	-0.113168	0.542239	0.857215	-0.703108	-0.0104054	0.153706	-0.21184	0.0152774	0.155111	0.541286	0.751232	-0.158381	-0.727442	-0.56979	0.413418	0.750389	-0.84567	0.620188	-0.232052	0.497186	0.740758	-0.083255	0.160918
CTSD	0.505604	-0.202009	0.070928	-0.214175	-0.258389	-0.00145846	0.127697	0.125306	-0.926225	-0.281266	-0.542899	-0.232949	0.0970371	-0.234475	0.362086	0.459552	0.366984	-0.215518	-0.13831	-0.748303	-0.530076	0.606491	-0.0494204	0.354828	0.291666	0.0255689	-0.503612	0.520385	-0.211683	0.273563	0.289119	-0.335394	0.370089	-0.256446	-0.38224	0.392232	0.00825351	0.0336987	-0.598609	0.412757	0.728875	0.137095	-0.189393	-0.163672	0.752397	-0.231032	0.151806	-0.0164642
CTSH	0.760854	-1.12303	0.0282997	-0.986345	-0.879793	0.0386218	0.717242	0.327627	-1.34327	-0.687899	-0.781146	-1.05909	0.347873	-0.155519	0.54314	0.993499	0.535137	0.113691	-0.251109	-1.3043	-0.0875187	0.120965	-0.813016	-0.0900548	0.831218	-0.0987685	0.0489952	1.54305	-1.02614	0.292837	0.494661	-0.611534	0.429166	-0.111093	0.183038	1.28123	-0.168875	-0.780331	-1.30698	0.924284	1.65504	-0.798149	0.486425	-0.443093	1.39656	0.575627	0.0753916	0.162588
CTSL	0.492131	-1.05585	-0.0132456	-0.905091	-0.766548	0.0413993	0.675132	0.26785	-0.848517	-0.551392	-0.490844	-0.970042	0.306201	-0.021218	0.35061	0.764065	0.339249	0.249725	-0.179707	-0.915325	0.22905	-0.240218	-0.822986	-0.309255	0.695447	-0.119091	0.356242	1.30375	-0.948342	0.141612	0.343921	-0.438516	0.2262	0.0386875	0.423393	1.10666	-0.182156	-0.83901	-1.00876	0.719781	1.29504	-0.92029	0.624931	-0.365757	1.00963	0.743713	-0.0127999	0.180531
CTSZ	0.457735	-0.61382	0.022944	-0.543284	-0.492243	0.0201552	0.391876	0.186609	-0.811937	-0.393875	-0.472647	-0.583691	0.194052	-0.108452	0.326888	0.574911	0.323233	0.0353453	-0.147826	-0.771225	-0.10624	0.132515	-0.433378	-0.00709001	0.470464	-0.0490634	-0.0314084	0.870963	-0.563937	0.18514	0.293095	-0.359842	0.26783	-0.0875716	0.0529003	0.718657	-0.0879162	-0.406743	-0.755641	0.53318	0.953563	-0.404377	0.234425	-0.251718	0.820233	0.27663	0.0569053	0.0836759
CTTN	-0.187072	0.0180634	-0.031671	0.0332907	0.0616276	0.0033642	-0.0109113	-0.0367395	0.346198	0.0857538	0.20335	0.037158	-0.0219352	0.10041	-0.134091	-0.149137	-0.136967	0.110052	0.0482001	0.264536	0.245271	-0.279187	-0.0328302	-0.174468	-0.0807669	-0.018958	0.24217	-0.13995	0.0293556	-0.109441	-0.10285	0.116703	-0.145773	0.113902	0.1939	-0.097307	-0.0155998	-0.069978	0.193375	-0.13174	-0.231053	-0.120235	0.123459	0.0469398	-0.260093	0.149375	-0.0667591	0.0190577
CUL3	-0.120827	1.73322	0.144408	1.41726	1.07175	-0.0836196	-1.11071	-0.316023	0.117361	0.611634	0.0560304	1.51329	-0.438433	-0.349911	-0.0829462	-0.730988	-0.0524891	-0.849578	0.121461	0.54546	-1.33428	1.48377	1.53136	1.19893	-0.87676	0.276233	-1.53951	-1.68774	1.50624	0.179087	-0.191667	0.2999	0.174385	-0.504073	-1.46853	-1.51523	0.370991	1.70157	0.978634	-0.722284	-1.32252	2.03361	-1.54174	0.443957	-0.723563	-1.8442	0.278582	-0.381513
CUTA	0.152345	-0.428669	-0.013851	-0.362732	-0.298327	0.0178897	0.27427	0.100204	-0.256384	-0.203588	-0.147492	-0.38837	0.119881	0.0179625	0.108319	0.274062	0.102891	0.131756	-0.0609728	-0.305505	0.159189	-0.172783	-0.346589	-0.173308	0.264053	-0.0539277	0.210582	0.498064	-0.381534	0.029065	0.113872	-0.149027	0.0541406	0.0461401	0.225328	0.42848	-0.0789263	-0.363036	-0.362765	0.260503	0.470286	-0.409755	0.289355	-0.137689	0.345402	0.345004	-0.022989	0.0791775
CXCL16	0.430185	-1.55496	-0.0721031	-1.30357	-1.04891	0.0676843	0.995326	0.341442	-0.702707	-0.686195	-0.401412	-1.39468	0.423415	0.133721	0.305133	0.900887	0.283339	0.556282	-0.190248	-0.937632	0.748214	-0.8209	-1.28937	-0.751848	0.910633	-0.210006	0.934007	1.72606	-1.37498	0.0320902	0.346607	-0.465745	0.0991429	0.245881	0.9552	1.50056	-0.299124	-1.37467	-1.1952	0.863106	1.56276	-1.57954	1.14154	-0.471573	1.08651	1.36256	-0.129291	0.302386
CYB5R2	-0.630765	0.827752	-0.0333504	0.733977	0.667467	-0.0268721	-0.528406	-0.254077	1.11998	0.536917	0.652105	0.788676	-0.262945	0.153808	-0.450494	-0.785562	-0.445798	-0.0390269	0.202756	1.05882	0.162093	-0.200102	0.580878	-0.00401958	-0.639635	0.064577	0.0611113	-1.1834	0.761475	-0.257751	-0.402572	0.493507	-0.371896	0.126748	-0.0561412	-0.975048	0.117143	0.542132	1.03231	-0.72803	-1.30169	0.535039	-0.305994	0.342522	-1.12445	-0.360797	-0.0817984	-0.111166
CYCS	-0.505914	1.09065	0.0141179	0.934684	0.791155	-0.0428197	-0.697396	-0.276241	0.871958	0.568527	0.504362	1.00174	-0.316067	0.0205511	-0.360418	-0.787395	-0.348641	-0.259518	0.185015	0.9421	-0.240004	0.252005	0.850756	0.321904	-0.717432	0.123304	-0.371376	-1.34512	0.979425	-0.144818	-0.353934	0.45148	-0.231719	-0.0415274	-0.440097	-1.14207	0.188417	0.86782	1.0396	-0.741878	-1.33488	0.952485	-0.647364	0.377259	-1.0396	-0.770443	0.0141366	-0.186784
CYRIB	0.226565	-0.354576	0.0064963	-0.310058	-0.274068	0.0125054	0.226504	0.100983	-0.398753	-0.211355	-0.231726	-0.332815	0.108558	-0.0414528	0.161692	0.303275	0.15893	0.0446365	-0.0758325	-0.392777	-0.00858009	0.0165323	-0.26028	-0.0421768	0.257175	-0.0327894	0.0344508	0.478192	-0.322978	0.0842752	0.148766	-0.184731	0.124651	-0.0263162	0.0731694	0.398531	-0.0547501	-0.252822	-0.399189	0.282694	0.506575	-0.262396	0.163836	-0.136787	0.42237	0.194136	0.0186825	0.0530273
CYTL1	0.775039	-2.74388	-0.124388	-2.30188	-1.85523	0.119073	1.7563	0.605377	-1.26958	-1.21767	-0.72572	-2.4629	0.748647	0.227041	0.549863	1.60184	0.511679	0.97142	-0.339737	-1.67674	1.29808	-1.4233	-2.27104	-1.31068	1.61305	-0.368705	1.62601	3.0563	-2.42746	0.066171	0.620272	-0.831594	0.187604	0.423664	1.66761	2.65489	-0.526166	-2.41823	-2.12477	1.53369	2.77628	-2.77513	2.00241	-0.835767	1.93891	2.38992	-0.222174	0.531616
CZIB	-0.161284	0.626562	0.0312063	0.524066	0.419378	-0.0275478	-0.401104	-0.135412	0.260767	0.271348	0.14859	0.560592	-0.169486	-0.0606341	-0.114307	-0.353824	-0.105318	-0.231866	0.073614	0.361017	-0.318306	0.349897	0.52271	0.315085	-0.362287	0.0860378	-0.393108	-0.687566	0.553154	-0.00570801	-0.133119	0.1803	-0.0303722	-0.106808	-0.398468	-0.599354	0.121794	0.559609	0.469714	-0.339724	-0.615608	0.645643	-0.469032	0.187272	-0.421415	-0.559975	0.0566174	-0.123339
DAG1	0.120793	-1.40518	-0.113	-1.1513	-0.875111	0.0672729	0.900412	0.260322	-0.137542	-0.505628	-0.0703435	-1.2295	0.357587	0.270898	0.0836195	0.61003	0.0593193	0.674171	-0.10424	-0.474034	1.0499	-1.16674	-1.23553	-0.949042	0.719623	-0.221268	1.21641	1.38335	-1.22284	-0.131514	0.167785	-0.257097	-0.123243	0.394027	1.16488	1.23847	-0.298383	-1.36875	-0.815924	0.600846	1.09891	-1.63134	1.23279	-0.365131	0.617654	1.47444	-0.217296	0.306476
DAP	1.09242	0.140517	0.208503	0.00504289	-0.212419	-0.0319047	-0.0939899	0.172775	-2.03683	-0.42128	-1.19824	-0.00417677	0.0674668	-0.64562	0.783556	0.780208	0.80497	-0.774214	-0.26856	-1.49125	-1.64557	1.86812	0.413566	1.20624	0.353814	0.151928	-1.65651	0.588998	0.0410998	0.674777	0.582702	-0.649409	0.889622	-0.74768	-1.36003	0.360693	0.145548	0.658244	-1.00723	0.678252	1.18159	1.00381	-0.952648	-0.215001	1.43944	-1.14959	0.435813	-0.167563
DARS1	0.0286731	0.528085	0.0556916	0.425292	0.308765	-0.0269705	-0.338652	-0.0845001	-0.0858239	0.158379	-0.0543908	0.453538	-0.127464	-0.143286	0.0216816	-0.172845	0.032087	-0.300761	0.0204659	0.0749646	-0.497878	0.555929	0.483778	0.43119	-0.241891	0.0918601	-0.560071	-0.471105	0.454116	0.0937939	-0.0228539	0.0513461	0.105149	-0.195579	-0.521171	-0.432941	0.119896	0.549357	0.233617	-0.176292	-0.326378	0.669457	-0.518919	0.120354	-0.13145	-0.621319	0.109432	-0.124359
DBI	-0.294668	0.134063	-0.0397731	0.138062	0.160379	3.61285e-05	-0.0848922	-0.0758015	0.538798	0.169199	0.315688	0.149891	-0.0605783	0.132718	-0.21099	-0.273849	-0.213538	0.116871	0.0814641	0.439667	0.29477	-0.337678	0.0435307	-0.194352	-0.177806	-0.012165	0.277418	-0.318435	0.137478	-0.157064	-0.169687	0.197599	-0.213142	0.143978	0.207651	-0.242372	-0.0011952	-0.00306904	0.35697	-0.2466	-0.435921	-0.059871	0.0949969	0.0993126	-0.443769	0.116236	-0.085421	0.00585942
DBN1	-0.849398	0.260503	-0.126709	0.295866	0.38681	0.00638034	-0.163968	-0.19712	1.56089	0.447035	0.915501	0.323122	-0.143583	0.41291	-0.60846	-0.742958	-0.618169	0.404239	0.228217	1.23996	0.958891	-1.09512	0.0119012	-0.656185	-0.452214	-0.0561701	0.923742	-0.801053	0.287487	-0.471018	-0.479973	0.553165	-0.634039	0.457283	0.715161	-0.592402	-0.0313224	-0.136633	0.966533	-0.664227	-1.17074	-0.327033	0.392455	0.256015	-1.23855	0.477029	-0.269766	0.0457005
DBNL	0.636247	0.285416	0.140932	0.167988	-0.0016874	-0.0287271	-0.185252	0.0660638	-1.19885	-0.179585	-0.706784	0.173678	-0.010876	-0.425069	0.456793	0.37936	0.473085	-0.559788	-0.145734	-0.824238	-1.13493	1.28481	0.424463	0.85764	0.108559	0.122599	-1.16533	0.154156	0.199811	0.42254	0.324568	-0.351679	0.549889	-0.503771	-0.980574	0.0383283	0.129832	0.589933	-0.485679	0.319679	0.549441	0.834299	-0.746584	-0.0763078	0.772663	-0.899035	0.291868	-0.144162
DCD	0.482616	-0.225016	0.0646202	-0.230537	-0.265937	0.000212123	0.142529	0.125074	-0.882125	-0.278879	-0.516806	-0.250206	0.100559	-0.216058	0.345554	0.450525	0.349625	-0.188503	-0.13371	-0.721284	-0.478063	0.547797	-0.0762055	0.314168	0.293824	0.019012	-0.449001	0.526593	-0.229869	0.256454	0.278315	-0.324343	0.348241	-0.233985	-0.335058	0.401557	0.000752518	-0.000497128	-0.587356	0.405905	0.717675	0.0913822	-0.150461	-0.163965	0.728576	-0.184238	0.138888	-0.00835138
DCN	0.052645	-1.55433	-0.139451	-1.26544	-0.946012	0.0762593	0.996275	0.273379	-0.00181531	-0.524707	0.0105474	-1.35069	0.387976	0.344996	0.0344404	0.613113	0.00616916	0.797545	-0.0948527	-0.411553	1.27428	-1.41898	-1.38794	-1.13125	0.764794	-0.25427	1.45804	1.47686	-1.34669	-0.193976	0.141647	-0.234894	-0.200638	0.487774	1.37969	1.33441	-0.338538	-1.55225	-0.822709	0.610496	1.12088	-1.86613	1.42445	-0.38545	0.573163	1.70441	-0.270717	0.349044
DCTN1	0.207408	0.636647	0.0980003	0.495495	0.325304	-0.0364549	-0.408888	-0.0707604	-0.424358	0.117101	-0.254182	0.526881	-0.137514	-0.269535	0.150064	-0.0767385	0.165579	-0.473195	-0.0189844	-0.150405	-0.841312	0.944294	0.628615	0.693743	-0.224989	0.131057	-0.915396	-0.454134	0.534768	0.216612	0.0662592	-0.0437461	0.264051	-0.346622	-0.82291	-0.446119	0.162651	0.74388	0.111256	-0.0969933	-0.191373	0.938636	-0.755383	0.105738	0.0764469	-0.905871	0.196727	-0.17135
DCTN2	0.100621	0.627649	0.0780724	0.498844	0.348909	-0.0335723	-0.402738	-0.088454	-0.225545	0.159813	-0.137259	0.531388	-0.145276	-0.207565	0.0734798	-0.154752	0.0869906	-0.400048	0.00751663	-0.00360032	-0.684561	0.766261	0.59246	0.57944	-0.261845	0.116999	-0.758136	-0.516106	0.534843	0.151338	0.00895397	0.0203532	0.177827	-0.275124	-0.69435	-0.485374	0.149472	0.684342	0.212065	-0.165048	-0.310105	0.846322	-0.666721	0.127893	-0.065791	-0.798836	0.155011	-0.156054
DCXR	0.134831	0.536927	0.0754925	0.42188	0.285237	-0.029831	-0.3447	-0.066893	-0.28346	0.115885	-0.170622	0.448969	-0.119721	-0.204866	0.0978154	-0.0952517	0.110211	-0.373423	-0.00588465	-0.0709985	-0.653617	0.732815	0.519627	0.544742	-0.205203	0.105818	-0.716305	-0.409401	0.453952	0.158669	0.0341218	-0.0123895	0.190849	-0.266621	-0.648879	-0.393829	0.132975	0.60844	0.13335	-0.1086	-0.208274	0.761101	-0.606962	0.0983047	0.00998421	-0.727607	0.150883	-0.139542
DDAH1	-0.0869957	0.365753	0.0194937	0.305209	0.242868	-0.016244	-0.234169	-0.0777587	0.138942	0.155343	0.078933	0.326421	-0.0982683	-0.0394008	-0.0615975	-0.201096	-0.0562273	-0.139929	0.0411651	0.200778	-0.195788	0.215594	0.307009	0.191127	-0.208726	0.0510649	-0.239416	-0.396654	0.322376	0.000952878	-0.0738255	0.100877	-0.012048	-0.0669359	-0.240658	-0.346733	0.071846	0.330046	0.267143	-0.193531	-0.350995	0.382337	-0.279167	0.107691	-0.236277	-0.333374	0.035732	-0.0728858
DDAH2	-0.757192	0.821178	-0.056553	0.741248	0.697858	-0.0236625	-0.52374	-0.275717	1.3551	0.588803	0.790355	0.79754	-0.273141	0.226193	-0.541156	-0.879429	-0.538756	0.0453932	0.234346	1.23351	0.344138	-0.406938	0.541752	-0.136239	-0.685223	0.0486175	0.243278	-1.26056	0.765088	-0.334438	-0.470714	0.569927	-0.473343	0.210027	0.0922883	-1.02496	0.102443	0.475782	1.15368	-0.810111	-1.44504	0.430748	-0.204867	0.369732	-1.29416	-0.238674	-0.130425	-0.0939899
DDB1	0.387543	0.648376	0.131286	0.48705	0.283418	-0.0411457	-0.417052	-0.0403277	-0.759516	0.0439364	-0.451267	0.516294	-0.123569	-0.373239	0.279245	0.056133	0.298077	-0.594741	-0.0638693	-0.398796	-1.10274	1.24128	0.686491	0.88393	-0.161166	0.154192	-1.17728	-0.346394	0.53166	0.32622	0.163177	-0.152323	0.408962	-0.466072	-1.03658	-0.376989	0.184119	0.840812	-0.0605078	0.0190829	0.0112651	1.09013	-0.901694	0.0675355	0.317498	-1.08254	0.266453	-0.196363
DDT	0.0288043	0.339683	0.0376726	0.27253	0.195795	-0.0175845	-0.217869	-0.0524884	-0.0744404	0.097449	-0.0462921	0.290539	-0.0810207	-0.0979689	0.0213749	-0.103289	0.0282461	-0.20009	0.0105474	0.0337865	-0.334704	0.374022	0.313903	0.287781	-0.151599	0.0603052	-0.374655	-0.296208	0.291342	0.0665378	-0.00907697	0.0266947	0.0758648	-0.132447	-0.3469	-0.273937	0.0782067	0.358256	0.140057	-0.106471	-0.197823	0.438503	-0.341567	0.0750568	-0.0704712	-0.409054	0.0742744	-0.0812766
DDX1	0.446991	0.822535	0.158578	0.622326	0.371672	-0.0511799	-0.528915	-0.0591969	-0.880633	0.0748125	-0.523757	0.660114	-0.160933	-0.448489	0.322239	0.0372046	0.345362	-0.725921	-0.0697471	-0.443715	-1.33667	1.50389	0.859165	1.07643	-0.221669	0.190362	-1.43145	-0.468841	0.67775	0.387099	0.182773	-0.165947	0.483347	-0.56263	-1.26474	-0.497839	0.228897	1.04558	-0.0327444	-0.00563885	-0.0379177	1.34896	-1.11037	0.0958436	0.342093	-1.3328	0.321285	-0.243573
DDX39B	0.349057	1.56676	0.212363	1.23547	0.844377	-0.0860355	-1.00568	-0.203183	-0.744741	0.357114	-0.449445	1.3152	-0.353495	-0.572948	0.253604	-0.311748	0.289013	-1.06125	-0.00596103	-0.145346	-1.84535	2.06798	1.50462	1.54491	-0.615893	0.303561	-2.02851	-1.22386	1.3279	0.43641	0.0754787	-0.00902442	0.521647	-0.749542	-1.84346	-1.16867	0.383371	1.75448	0.432869	-0.346564	-0.659641	2.18712	-1.73779	0.296961	-0.031189	-2.0829	0.42364	-0.401682
DENR	0.0884167	1.04246	0.115618	0.836372	0.600873	-0.0539659	-0.668624	-0.16108	-0.228486	0.299055	-0.142087	0.891639	-0.248644	-0.300669	0.0656114	-0.316971	0.0866989	-0.614072	0.0323643	0.103662	-1.02721	1.14787	0.963349	0.883197	-0.465237	0.185074	-1.14981	-0.909027	0.894103	0.204211	-0.0278464	0.0819124	0.232838	-0.406481	-1.06463	-0.840683	0.240012	1.09947	0.429805	-0.32674	-0.607081	1.34575	-1.04826	0.230339	-0.216245	-1.25537	0.227949	-0.249434
DHRS11	0.699696	2.40274	0.355026	1.8783	1.25027	-0.135689	-1.54287	-0.282006	-1.44732	0.477433	-0.868646	1.99804	-0.526747	-0.970717	0.506788	-0.352883	0.563915	-1.7327	-0.0506651	-0.451909	-3.05928	3.43208	2.35061	2.53463	-0.881144	0.484852	-3.33931	-1.76863	2.02434	0.767742	0.204978	-0.114323	0.930559	-1.2549	-3.01217	-1.72012	0.60515	2.76823	0.501776	-0.421589	-0.819385	3.47923	-2.78847	0.417975	0.175606	-3.34343	0.711313	-0.636387
DKK3	0.163684	-1.44	-0.108677	-1.18381	-0.907631	0.0680305	0.922582	0.273954	-0.215022	-0.535202	-0.115624	-1.26456	0.370177	0.255268	0.114298	0.655533	0.0900809	0.665346	-0.116901	-0.541361	1.02026	-1.13238	-1.25567	-0.932416	0.752836	-0.222063	1.19111	1.4439	-1.25608	-0.110873	0.193597	-0.287855	-0.0946066	0.378207	1.14883	1.28667	-0.301598	-1.38383	-0.875474	0.642406	1.1728	-1.6414	1.23339	-0.383265	0.687187	1.47478	-0.207723	0.309125
DLD	-0.678333	0.287067	-0.0936224	0.300353	0.356281	0.00115704	-0.18161	-0.170839	1.24166	0.382539	0.727666	0.326413	-0.134142	0.310712	-0.485751	-0.622464	-0.492021	0.280564	0.186402	1.00744	0.697252	-0.798174	0.0807754	-0.463822	-0.398993	-0.0316151	0.659853	-0.713052	0.297863	-0.364692	-0.389058	0.452067	-0.494019	0.338671	0.497968	-0.539767	-0.00752121	-0.0289294	0.811069	-0.559706	-0.988816	-0.164252	0.238982	0.223443	-1.01462	0.29187	-0.200668	0.018418
DNAJB2	0.613387	0.857693	0.191655	0.634246	0.347562	-0.0567251	-0.55205	-0.0352154	-1.19173	0.0150879	-0.706873	0.671378	-0.154047	-0.550143	0.441619	0.150974	0.468261	-0.851205	-0.109932	-0.667867	-1.59924	1.80174	0.934564	1.27065	-0.174365	0.215808	-1.69732	-0.391888	0.695893	0.491876	0.270529	-0.26307	0.620999	-0.681131	-1.48464	-0.454503	0.254111	1.1598	-0.179344	0.0925807	0.132687	1.51873	-1.26843	0.0663998	0.556909	-1.52341	0.390238	-0.272243
DNER	0.636993	-2.3813	-0.114313	-1.99415	-1.6004	0.10415	1.52435	0.518968	-1.03566	-1.04154	-0.59094	-2.13334	0.64639	0.216993	0.451656	1.36303	0.417905	0.865857	-0.285844	-1.40554	1.17625	-1.29172	-1.9803	-1.17334	1.38616	-0.324171	1.46066	2.62897	-2.10408	0.0360831	0.518969	-0.699927	0.134512	0.390529	1.48737	2.28843	-0.46037	-2.1155	-1.80887	1.30721	2.36776	-2.43554	1.76456	-0.717214	1.63427	2.10644	-0.206174	0.465785
DNM1L	-0.591707	1.34301	0.0229671	1.14784	0.965724	-0.0534401	-0.858873	-0.33453	1.01566	0.686716	0.586943	1.22992	-0.386278	0.00779644	-0.421394	-0.94577	-0.406355	-0.339574	0.219926	1.11653	-0.339149	0.359896	1.05582	0.427848	-0.87138	0.155508	-0.500756	-1.63577	1.20375	-0.159597	-0.418857	0.536833	-0.2605	-0.0711866	-0.57713	-1.39261	0.235288	1.08338	1.24933	-0.892633	-1.60718	1.19667	-0.820631	0.45743	-1.23765	-0.97708	0.0291297	-0.233879
DNPEP	0.480223	0.954939	0.177192	0.726362	0.442015	-0.0585358	-0.613917	-0.0756956	-0.950502	0.103397	-0.565814	0.770831	-0.190458	-0.498999	0.346348	0.013703	0.372527	-0.817996	-0.071194	-0.461199	-1.49782	1.68458	0.987299	1.21075	-0.272278	0.216454	-1.60807	-0.569809	0.789694	0.426216	0.191179	-0.168992	0.530397	-0.628367	-1.42474	-0.594963	0.261686	1.19562	0.000155761	-0.0324305	-0.089297	1.53663	-1.26003	0.120089	0.344533	-1.51221	0.358486	-0.277982
DNPH1	0.205631	0.602693	0.0944315	0.468144	0.305433	-0.0347223	-0.387114	-0.0653153	-0.418963	0.106889	-0.250758	0.497713	-0.129312	-0.26036	0.148718	-0.0655742	0.163565	-0.4539	-0.0203172	-0.155318	-0.809393	0.908656	0.597527	0.666086	-0.209411	0.125158	-0.879478	-0.423799	0.505564	0.210621	0.0677649	-0.0470883	0.257344	-0.334089	-0.789475	-0.418253	0.154949	0.70859	0.0961689	-0.0856137	-0.17031	0.895643	-0.722068	0.097984	0.0849895	-0.865983	0.189716	-0.163363
DPCD	1.28453	0.622667	0.288977	0.376803	0.0244285	-0.0603117	-0.403778	0.125493	-2.42325	-0.347565	-1.42897	0.390812	-0.0334015	-0.869368	0.922326	0.748777	0.956092	-1.155	-0.291788	-1.65397	-2.33159	2.63882	0.898834	1.76689	0.19693	0.255299	-2.39845	0.268143	0.443519	0.859812	0.6519	-0.703956	1.11743	-1.03265	-2.02269	0.038206	0.272399	1.23814	-0.957518	0.628219	1.07763	1.74133	-1.55103	-0.142902	1.54496	-1.86743	0.597936	-0.301675
DPP3	-0.133534	0.816434	0.054344	0.675242	0.525658	-0.0376426	-0.522929	-0.162654	0.19753	0.320842	0.110002	0.721654	-0.213685	-0.121919	-0.0940066	-0.402687	-0.0809766	-0.351165	0.0765672	0.363675	-0.521644	0.577436	0.701231	0.487667	-0.442535	0.121116	-0.618717	-0.845467	0.715149	0.0384628	-0.13187	0.188101	0.0212868	-0.188312	-0.60549	-0.747366	0.166729	0.765362	0.536518	-0.391451	-0.712564	0.89962	-0.668705	0.226574	-0.444973	-0.799194	0.102502	-0.170215
DPP7	0.466418	-0.0915996	0.0745048	-0.120754	-0.181565	-0.00606737	0.0570555	0.0995066	-0.860286	-0.228851	-0.504967	-0.132925	0.0661651	-0.23913	0.334224	0.389004	0.340521	-0.249487	-0.122618	-0.669689	-0.57115	0.651076	0.0398617	0.399518	0.223676	0.0394648	-0.557923	0.392136	-0.113418	0.266108	0.259818	-0.297042	0.356186	-0.268363	-0.440334	0.281894	0.0285874	0.127228	-0.505226	0.345696	0.607808	0.242672	-0.263959	-0.128221	0.663505	-0.319939	0.157746	-0.0368639
DPYSL2	-0.805241	0.629368	-0.0835008	0.590526	0.595929	-0.0130084	-0.400601	-0.251799	1.45615	0.547354	0.851179	0.637139	-0.230361	0.299313	-0.576015	-0.845312	-0.578041	0.178719	0.236418	1.25871	0.577471	-0.668541	0.356153	-0.330723	-0.611872	0.0108293	0.499005	-1.11423	0.602911	-0.39105	-0.48284	0.574282	-0.541428	0.305199	0.32396	-0.884223	0.0549521	0.25848	1.10593	-0.771237	-1.3705	0.158944	0.0118742	0.334587	-1.29757	0.0211483	-0.184283	-0.044155
DPYSL3	-2.11066	1.45897	-0.237131	1.39325	1.44771	-0.0245937	-0.927782	-0.627627	3.82856	1.37308	2.23941	1.50507	-0.556815	0.83049	-1.51023	-2.14539	-1.51912	0.570432	0.609683	3.25778	1.67899	-1.93668	0.761553	-1.01216	-1.51247	-0.00356959	1.49583	-2.74362	1.41558	-1.05267	-1.25173	1.48041	-1.44891	0.86396	1.02569	-2.1568	0.101827	0.484025	2.80424	-1.95095	-3.46232	0.182749	0.210737	0.831186	-3.3396	0.270403	-0.518668	-0.0721129
DSG2	0.382145	-0.889766	-0.0169782	-0.759475	-0.637127	0.0356299	0.569052	0.219855	-0.65457	-0.450744	-0.378089	-0.813707	0.254992	0.000361743	0.272104	0.61907	0.26197	0.231289	-0.143212	-0.725967	0.238457	-0.254087	-0.702086	-0.293386	0.573498	-0.104187	0.345474	1.07722	-0.796776	0.0998232	0.272142	-0.349627	0.164746	0.0534912	0.39347	0.918298	-0.156916	-0.722413	-0.817969	0.584786	1.05324	-0.800325	0.551091	-0.300807	0.806545	0.656285	-0.022999	0.156172
DSTN	0.122829	0.345434	0.0550111	0.267822	0.17371	-0.0200145	-0.221893	-0.0365407	-0.249359	0.05914	-0.149147	0.284693	-0.0736507	-0.152009	0.0888023	-0.0337978	0.0973975	-0.263335	-0.0129005	-0.0959458	-0.470839	0.52868	0.343779	0.38677	-0.118108	0.0723189	-0.510983	-0.239628	0.2894	0.123696	0.0415378	-0.0300274	0.151445	-0.194672	-0.458086	-0.237541	0.08933	0.408476	0.0502187	-0.0457464	-0.0918005	0.517123	-0.417587	0.0550276	0.0554686	-0.50085	0.1106	-0.0942478
DTD1	-0.254484	0.214304	-0.024914	0.199114	0.197566	-0.00487868	-0.136478	-0.0821923	0.459242	0.177959	0.268328	0.214682	-0.0765978	0.0908822	-0.182008	-0.272826	-0.182359	0.048244	0.0755243	0.401147	0.169145	-0.196393	0.126447	-0.0927845	-0.20075	0.00600344	0.142529	-0.366425	0.203847	-0.12135	-0.153714	0.183501	-0.168707	0.0912851	0.0881228	-0.292439	0.0207761	0.0973168	0.357149	-0.249438	-0.443621	0.0691212	-0.0107547	0.109442	-0.415048	-0.0106797	-0.0553613	-0.017478
DUSP3	0.527452	0.504993	0.142535	0.356857	0.159478	-0.0371896	-0.325631	0.00919977	-1.01042	-0.0621607	-0.597668	0.376153	-0.0751575	-0.417044	0.379254	0.21555	0.397799	-0.607594	-0.106732	-0.624899	-1.17357	1.32454	0.59392	0.915464	-0.0385548	0.146608	-1.23045	-0.121224	0.397505	0.389226	0.249545	-0.256542	0.497725	-0.507681	-1.06136	-0.194647	0.167038	0.761372	-0.269536	0.165679	0.272579	1.02078	-0.871704	0.00122512	0.55393	-1.04785	0.292112	-0.180907
DYNC1H1	-0.318003	0.952051	0.0343953	0.80358	0.657044	-0.0401959	-0.609211	-0.218884	0.53164	0.443467	0.305369	0.860206	-0.264347	-0.0512883	-0.225981	-0.593179	-0.213576	-0.305645	0.130278	0.650164	-0.38193	0.416007	0.775099	0.40538	-0.578605	0.122162	-0.495968	-1.09278	0.84587	-0.0523633	-0.241859	0.318543	-0.104082	-0.115522	-0.523349	-0.942705	0.177423	0.815888	0.785624	-0.564961	-1.02069	0.925531	-0.65792	0.301166	-0.739464	-0.784697	0.0586855	-0.178371
DYNC1I1	-0.259747	0.797054	0.0299532	0.672109	0.548315	-0.0337997	-0.510053	-0.182082	0.43305	0.368499	0.248579	0.719416	-0.220705	-0.0465693	-0.184542	-0.49167	-0.174045	-0.260034	0.107431	0.535283	-0.328794	0.358561	0.650613	0.345907	-0.481907	0.103035	-0.424232	-0.910599	0.707684	-0.0399545	-0.198965	0.262721	-0.0819872	-0.100873	-0.445446	-0.786385	0.149217	0.68612	0.65133	-0.468649	-0.846937	0.779786	-0.555678	0.250659	-0.610265	-0.662829	0.0515621	-0.150136
DYNC1I2	-0.667008	2.00997	0.0733941	1.69609	1.38597	-0.0849613	-1.28619	-0.461325	1.11431	0.934386	0.639938	1.81557	-0.557684	-0.110722	-0.473966	-1.249	-0.447702	-0.648069	0.273942	1.36656	-0.812415	0.885191	1.63754	0.860228	-1.21987	0.258421	-1.05315	-2.3042	1.78549	-0.107937	-0.508247	0.669845	-0.216275	-0.246688	-1.10981	-1.98833	0.375032	1.72457	1.65431	-1.18983	-2.14979	1.9573	-1.39228	0.634829	-1.55523	-1.66061	0.125532	-0.377119
DYNLL2	0.0504427	-0.719844	-0.0599296	-0.588648	-0.445195	0.0347232	0.461303	0.131299	-0.0492261	-0.254137	-0.0235548	-0.628532	0.182115	0.14518	0.0346361	0.303795	0.0219911	0.352682	-0.0505112	-0.226905	0.553792	-0.615831	-0.63594	-0.497682	0.364239	-0.114695	0.639032	0.701128	-0.625596	-0.0742228	0.0797449	-0.124714	-0.0722191	0.209186	0.60962	0.629426	-0.154054	-0.706579	-0.406706	0.300155	0.549577	-0.844407	0.640123	-0.184445	0.300866	0.765701	-0.115604	0.158419
DYNLRB1	-0.582147	1.07988	-0.000525178	0.933545	0.805397	-0.0405449	-0.690215	-0.288133	1.01416	0.597612	0.588022	1.00119	-0.320536	0.0658387	-0.4151	-0.841483	-0.404835	-0.204972	0.203705	1.04595	-0.124328	0.120703	0.821021	0.236989	-0.741658	0.112539	-0.254823	-1.38532	0.975719	-0.192048	-0.394526	0.496672	-0.293952	0.0109741	-0.34429	-1.16643	0.178045	0.820901	1.10941	-0.78885	-1.41667	0.881245	-0.57997	0.39203	-1.13974	-0.689127	-0.0164575	-0.174869
ECHDC1	1.02633	1.36171	0.313651	1.00172	0.537547	-0.0912557	-0.876644	-0.0464603	-1.9895	0.00152827	-1.17954	1.05986	-0.239665	-0.902827	0.738771	0.279674	0.781971	-1.385	-0.187792	-1.13346	-2.61224	2.94376	1.49753	2.07015	-0.256592	0.348795	-2.76769	-0.587608	1.10097	0.812367	0.457996	-0.449748	1.02762	-1.11505	-2.41617	-0.698557	0.408936	1.86613	-0.336484	0.182077	0.272041	2.45115	-2.05323	0.0934649	0.95552	-2.46626	0.639237	-0.438731
ECM1	-0.17494	-1.67777	-0.191906	-1.34283	-0.958202	0.0875985	1.07622	0.253372	0.42833	-0.467366	0.264297	-1.43128	0.397126	0.502185	-0.128999	0.485285	-0.163499	1.00919	-0.0438439	-0.121368	1.69874	-1.89918	-1.55902	-1.45429	0.736186	-0.3017	1.8959	1.44152	-1.4366	-0.348215	0.0271016	-0.111882	-0.400662	0.675134	1.7502	1.3387	-0.389703	-1.78493	-0.659567	0.504047	0.938892	-2.19073	1.7116	-0.363283	0.30367	2.05005	-0.379106	0.405493
ECM2	1.50678	-3.67601	-0.0830034	-3.13054	-2.61269	0.148844	2.35125	0.895351	-2.5706	-1.83145	-1.48345	-3.35349	1.04675	0.0418276	1.07254	2.50279	1.02943	1.00164	-0.573476	-2.89895	1.08563	-1.16395	-2.91953	-1.28457	2.3416	-0.438904	1.52739	4.40304	-3.28653	0.36927	1.08525	-1.40044	0.623429	0.26718	1.70668	3.76229	-0.655833	-3.0186	-3.30838	2.36786	4.26718	-3.3613	2.33088	-1.22636	3.23429	2.77674	-0.12202	0.65414
EEF1A1	0.250018	0.861355	0.127128	0.673433	0.448431	-0.0486245	-0.553099	-0.101243	-0.517335	0.171503	-0.310511	0.716369	-0.188909	-0.347535	0.181094	-0.127126	0.201559	-0.620634	-0.017957	-0.160869	-1.09558	1.22907	0.842455	0.907819	-0.316195	0.173719	-1.19597	-0.634571	0.725766	0.274739	0.0730399	-0.0404854	0.332948	-0.449344	-1.07891	-0.617001	0.216854	0.991995	0.180685	-0.15168	-0.294694	1.24665	-0.999026	0.150025	0.0618451	-1.19784	0.254693	-0.228037
EEF1A2	-1.67241	1.88008	-0.118555	1.69098	1.58112	-0.0555694	-1.19931	-0.620239	2.98892	1.32192	1.74275	1.81892	-0.619635	0.483608	-1.19511	-1.96685	-1.18856	0.0647811	0.521079	2.73889	0.702574	-0.834675	1.2564	-0.250365	-1.54523	0.118498	0.471973	-2.84575	1.74716	-0.729047	-1.04449	1.26745	-1.03512	0.441627	0.142419	-2.31981	0.240951	1.11817	2.58103	-1.81385	-3.23686	1.03275	-0.514974	0.832566	-2.87983	-0.601944	-0.275673	-0.222772
EEF1B2	0.389451	0.491465	0.1166	0.359643	0.188843	-0.0333696	-0.316465	-0.0133432	-0.753375	-0.00757768	-0.446484	0.380334	-0.0847209	-0.336503	0.28028	0.115432	0.296198	-0.512049	-0.0725843	-0.435596	-0.969349	1.09263	0.545484	0.766302	-0.0852732	0.128123	-1.02535	-0.199547	0.395961	0.304597	0.175627	-0.173954	0.386001	-0.414646	-0.893465	-0.243774	0.149586	0.682504	-0.140202	0.0784354	0.120435	0.899148	-0.755337	0.0293999	0.370729	-0.907385	0.237847	-0.160705
EEF1D	0.297808	0.414546	0.0928714	0.306415	0.167622	-0.0274474	-0.266826	-0.0167791	-0.578486	0.00671927	-0.343115	0.324341	-0.0743296	-0.266651	0.214408	0.0739917	0.227308	-0.412269	-0.0534721	-0.324667	-0.77483	0.872958	0.452052	0.615488	-0.0837581	0.104464	-0.822227	-0.188527	0.336246	0.238541	0.131482	-0.127969	0.301211	-0.33007	-0.719076	-0.219085	0.122959	0.561198	-0.0880045	0.0456436	0.0656998	0.735064	-0.614074	0.0317873	0.270993	-0.737524	0.189115	-0.131749
EEF1E1	0.451931	0.480535	0.126709	0.344554	0.165325	-0.0342492	-0.309681	-0.000241228	-0.868698	-0.0378006	-0.514186	0.363687	-0.076188	-0.368859	0.325054	0.167048	0.341841	-0.546186	-0.0889394	-0.525013	-1.04702	1.18114	0.552033	0.820841	-0.0559525	0.133634	-1.10141	-0.148262	0.381926	0.340438	0.210334	-0.21357	0.433924	-0.451045	-0.953691	-0.207143	0.153712	0.700906	-0.207216	0.124247	0.200941	0.933299	-0.791958	0.012546	0.459176	-0.951753	0.259228	-0.16595
EEF1G	0.382	0.363245	0.102991	0.25643	0.114007	-0.02681	-0.234238	0.00708561	-0.731628	-0.0458236	-0.432744	0.27027	-0.0538181	-0.301439	0.274664	0.157027	0.288048	-0.43871	-0.0774298	-0.453116	-0.847781	0.956874	0.427893	0.661115	-0.02673	0.105761	-0.888686	-0.0854841	0.285737	0.281531	0.180911	-0.186122	0.360082	-0.366845	-0.766372	-0.138869	0.120424	0.548887	-0.196443	0.120913	0.199108	0.73623	-0.628974	0.00028896	0.40198	-0.756083	0.211093	-0.13045
EEF2	0.371707	0.242656	0.0896047	0.159688	0.0445177	-0.0205659	-0.156893	0.0257071	-0.705077	-0.0803897	-0.416237	0.167135	-0.0250618	-0.266622	0.267028	0.193644	0.277972	-0.367635	-0.0811573	-0.465017	-0.728866	0.823989	0.316439	0.558885	0.0270621	0.084345	-0.755589	0.0196264	0.182314	0.257869	0.184097	-0.195557	0.333097	-0.319783	-0.643146	-0.0416504	0.0926532	0.421673	-0.246097	0.158665	0.269258	0.580509	-0.507667	-0.0263412	0.426906	-0.610807	0.1847	-0.101588
EFEMP1	0.423289	-1.30079	-0.0489942	-1.09682	-0.894682	0.0551753	0.832409	0.297047	-0.705591	-0.601127	-0.405006	-1.17402	0.360133	0.0763476	0.30073	0.801935	0.283588	0.424771	-0.175171	-0.872722	0.537456	-0.586153	-1.06196	-0.565142	0.786234	-0.168227	0.693208	1.48569	-1.1549	0.0648353	0.324375	-0.428382	0.133312	0.165021	0.727665	1.28311	-0.243587	-1.12004	-1.06236	0.764423	1.38148	-1.27308	0.907331	-0.408934	0.995113	1.0823	-0.0843813	0.245098
EFEMP2	1.28624	-5.14276	-0.262844	-4.29775	-3.43202	0.226966	3.29236	1.10469	-2.07063	-2.21115	-1.17863	-4.59697	1.38761	0.518711	0.911293	2.87555	0.836866	1.92717	-0.594731	-2.91088	2.66502	-2.93148	-4.30022	-2.62398	2.95914	-0.710604	3.27879	5.61875	-4.53748	0.0243535	1.07225	-1.45693	0.219461	0.900754	3.31287	4.90297	-1.00361	-4.61095	-3.81835	2.76332	5.00894	-5.32796	3.87798	-1.52856	3.40789	4.6303	-0.478791	1.01701
EFHD2	-0.362004	1.24977	0.0550498	1.04934	0.847452	-0.0540294	-0.799915	-0.277352	0.594958	0.558458	0.340361	1.12282	-0.34183	-0.0983742	-0.256897	-0.736446	-0.239659	-0.436701	0.157013	0.776242	-0.578694	0.634011	1.03204	0.58793	-0.738167	0.166878	-0.728105	-1.39799	1.10631	-0.0355269	-0.287399	0.384267	-0.0925925	-0.1872	-0.749425	-1.21318	0.238712	1.09719	0.976641	-0.704568	-1.27504	1.25715	-0.905289	0.382718	-0.895347	-1.08038	0.0978223	-0.241022
EFNB2	0.396713	-2.62397	-0.180454	-2.16695	-1.68062	0.121721	1.68078	0.51692	-0.574592	-1.0173	-0.318121	-2.31562	0.683738	0.410018	0.278861	1.26949	0.236425	1.14939	-0.237884	-1.12362	1.72181	-1.90731	-2.26224	-1.59999	1.40977	-0.393073	2.03362	2.69591	-2.29606	-0.14306	0.406208	-0.584706	-0.0941947	0.626037	1.98255	2.38775	-0.539258	-2.47515	-1.69234	1.2364	2.25219	-2.91603	2.17355	-0.720805	1.386	2.59801	-0.341603	0.551084
EIF1	0.0541744	1.63782	0.166519	1.32248	0.967051	-0.0828549	-1.05018	-0.268327	-0.201655	0.50605	-0.130765	1.41062	-0.398568	-0.424931	0.0423261	-0.562536	0.0740004	-0.910551	0.072252	0.280912	-1.49566	1.66907	1.49128	1.30234	-0.763606	0.280814	-1.68873	-1.48399	1.41097	0.270077	-0.0897427	0.18049	0.298508	-0.584288	-1.57725	-1.35798	0.368209	1.68739	0.758809	-0.569991	-1.05288	2.04982	-1.5833	0.381185	-0.45492	-1.89545	0.326365	-0.381385
EIF2S1	0.434347	2.82324	0.347919	2.24568	1.57439	-0.150596	-1.8115	-0.401164	-0.98063	0.726659	-0.597482	2.39235	-0.655177	-0.923429	0.317429	-0.710002	0.377889	-1.78778	0.0384229	0.00924224	-3.05377	3.41778	2.66016	2.58802	-1.18485	0.524131	-3.38481	-2.33353	2.40713	0.6698	0.0303655	0.102712	0.785386	-1.22583	-3.10271	-2.19128	0.67043	3.06964	0.971894	-0.754611	-1.41624	3.79296	-2.98528	0.579436	-0.320754	-3.5767	0.690411	-0.699689
EIF2S3	0.668867	0.888882	0.204547	0.654003	0.351191	-0.0595441	-0.572243	-0.0305244	-1.29666	0.00146409	-0.768779	0.691972	-0.156548	-0.588727	0.481464	0.181731	0.509645	-0.903387	-0.122309	-0.738369	-1.70367	1.91987	0.977258	1.35023	-0.167917	0.227555	-1.80514	-0.384292	0.71876	0.529635	0.298373	-0.292915	0.669931	-0.727174	-1.57597	-0.456476	0.266827	1.21764	-0.21857	0.118124	0.176303	1.5992	-1.33947	0.0612597	0.62225	-1.60891	0.416866	-0.286255
EIF3B	0.417703	1.15919	0.185589	0.89819	0.581425	-0.0672892	-0.744635	-0.121627	-0.847035	0.1961	-0.506524	0.954719	-0.246637	-0.513196	0.301956	-0.109211	0.330895	-0.887217	-0.0446854	-0.329661	-1.58771	1.78287	1.15508	1.30346	-0.394211	0.243332	-1.7224	-0.800492	0.970744	0.418399	0.142387	-0.104139	0.512597	-0.656808	-1.54343	-0.794705	0.300347	1.37335	0.163078	-0.149822	-0.301602	1.73953	-1.40546	0.183401	0.193643	-1.68573	0.373214	-0.316956
EIF3E	0.963901	0.997813	0.267656	0.712914	0.336371	-0.071698	-0.643133	0.00408613	-1.85113	-0.0893782	-1.0955	0.752249	-0.15582	-0.780193	0.693234	0.366277	0.72853	-1.15044	-0.191116	-1.12567	-2.20964	2.49301	1.15297	1.73009	-0.106359	0.280481	-2.32245	-0.291079	0.791182	0.722173	0.450582	-0.459046	0.921268	-0.952919	-2.009	-0.418946	0.321847	1.46743	-0.455398	0.27503	0.447045	1.95736	-1.66361	0.0202482	0.988099	-1.9994	0.547832	-0.347747
EIF3G	0.740746	1.14913	0.242303	0.857835	0.487671	-0.0741517	-0.73934	-0.0617722	-1.44617	0.0548446	-0.858601	0.908833	-0.213966	-0.691679	0.533554	0.140534	0.567856	-1.08856	-0.12681	-0.781874	-2.02958	2.28541	1.23083	1.62083	-0.264861	0.279611	-2.1614	-0.578428	0.938307	0.61045	0.318454	-0.302909	0.767619	-0.860588	-1.89783	-0.644499	0.331963	1.51563	-0.160371	0.0698497	0.0829862	1.97307	-1.63856	0.107421	0.635961	-1.9675	0.492445	-0.354699
EIF3I	0.985644	1.26788	0.297401	0.929703	0.492351	-0.0856521	-0.816345	-0.037853	-1.90816	-0.0114071	-1.13104	0.983374	-0.220343	-0.857434	0.709398	0.283276	0.750137	-1.30878	-0.182438	-1.0972	-2.47413	2.78854	1.40223	1.95772	-0.227334	0.32829	-2.61871	-0.52734	1.0229	0.77438	0.442737	-0.437115	0.980664	-1.05748	-2.28349	-0.637246	0.383904	1.75172	-0.342905	0.189607	0.288412	2.30511	-1.9343	0.0801855	0.930498	-2.32357	0.606449	-0.412223
EIF3J	-0.195469	2.06009	0.162385	1.68972	1.28796	-0.0982078	-1.32	-0.384957	0.235766	0.749137	0.123183	1.80465	-0.525965	-0.386863	-0.135769	-0.908343	-0.100459	-0.976621	0.157466	0.720569	-1.51359	1.68137	1.80655	1.37287	-1.0621	0.322235	-1.7578	-2.04018	1.79412	0.181799	-0.255959	0.388155	0.166085	-0.565886	-1.6871	-1.82375	0.435525	1.998	1.21432	-0.893168	-1.63257	2.37767	-1.79356	0.539493	-0.930503	-2.14495	0.311681	-0.447037
EIF3K	0.70664	0.592195	0.182879	0.409697	0.163091	-0.0456199	-0.382176	0.0266477	-1.34848	-0.110534	-0.79702	0.430966	-0.0799011	-0.538401	0.507917	0.319876	0.531178	-0.768896	-0.147418	-0.855547	-1.49911	1.69298	0.719613	1.1622	-0.0112473	0.182278	-1.56537	-0.0841357	0.45967	0.509217	0.340458	-0.354697	0.653656	-0.651848	-1.34384	-0.189605	0.205112	0.934437	-0.402938	0.253187	0.422672	1.26411	-1.08839	-0.0186272	0.769337	-1.30873	0.375586	-0.223068
EIF3L	0.729832	1.29402	0.25423	0.976397	0.577489	-0.0811237	-0.832191	-0.0883376	-1.43485	0.106323	-0.85303	1.03544	-0.250694	-0.720476	0.526038	0.0788057	0.562871	-1.15906	-0.116451	-0.735142	-2.13999	2.40816	1.35864	1.72024	-0.33847	0.302608	-2.28897	-0.720055	1.06429	0.624935	0.30199	-0.277341	0.781552	-0.902207	-2.01968	-0.771527	0.362892	1.65749	-0.0777571	0.00892445	-0.0285249	2.14246	-1.76683	0.14472	0.574368	-2.12093	0.515429	-0.386492
EIF4A1	1.28544	1.05897	0.330922	0.73045	0.285717	-0.0820753	-0.68349	0.0515784	-2.45186	-0.206979	-1.44905	0.768148	-0.140841	-0.974992	0.923904	0.588621	0.965875	-1.38891	-0.269124	-1.56029	-2.71116	3.062	1.29255	2.10021	-0.0117029	0.328516	-2.82952	-0.136087	0.820384	0.923656	0.620652	-0.647608	1.1862	-1.17963	-2.42763	-0.329484	0.36907	1.68127	-0.742044	0.467336	0.781335	2.27709	-1.96265	-0.038277	1.40539	-2.36009	0.679806	-0.401596
EIF4A2	-0.0758061	0.0103838	-0.0125404	0.0159745	0.0268097	0.00121056	-0.00638587	-0.015408	0.140099	0.0357396	0.0822684	0.017708	-0.00964379	0.0399505	-0.0543304	-0.0615637	-0.0554384	0.0429572	0.0196926	0.107863	0.096733	-0.110172	-0.0105403	-0.0683642	-0.0341964	-0.00716882	0.0951148	-0.0595544	0.0145427	-0.0439035	-0.0419002	0.0476904	-0.0585928	0.0451278	0.0757362	-0.0420162	-0.00564316	-0.0252478	0.07988	-0.0545183	-0.0957165	-0.0449643	0.0471427	0.0197574	-0.106385	0.0570761	-0.0264798	0.00702168
EIF4B	0.376713	0.580279	0.122831	0.432919	0.24554	-0.0375052	-0.373357	-0.0307153	-0.735207	0.0265604	-0.436469	0.458631	-0.107799	-0.350767	0.271335	0.072989	0.288702	-0.551393	-0.0647067	-0.398526	-1.02859	1.15828	0.622235	0.821151	-0.132724	0.141508	-1.09514	-0.290342	0.473625	0.309852	0.162253	-0.154585	0.389737	-0.436278	-0.961345	-0.32429	0.167911	0.766605	-0.0836013	0.0370477	0.0450114	0.998372	-0.829423	0.05364	0.324754	-0.995945	0.249667	-0.179443
EIF4E	0.357427	0.736672	0.134364	0.561639	0.344524	-0.0448594	-0.47355	-0.0607401	-0.709051	0.0853317	-0.422265	0.596145	-0.148144	-0.377646	0.25784	0.000644209	0.277811	-0.622688	-0.0516293	-0.337628	-1.13729	1.27887	0.758213	0.920898	-0.215069	0.165448	-1.22241	-0.448153	0.610155	0.32099	0.140407	-0.122399	0.398813	-0.476386	-1.08442	-0.464692	0.200508	0.916186	0.0129689	-0.0337307	-0.0841269	1.17549	-0.962243	0.0956088	0.248069	-1.15475	0.271661	-0.212829
EIF4G3	-0.504092	2.01109	0.102589	1.68076	1.3424	-0.0887307	-1.28748	-0.43219	0.811771	0.865149	0.462108	1.79779	-0.542733	-0.202226	-0.357154	-1.12533	-0.328068	-0.752921	0.232849	1.13984	-1.04062	1.14461	1.68132	1.025	-1.1576	0.277754	-1.28065	-2.19795	1.77448	-0.0101836	-0.419903	0.570409	-0.0866963	-0.351536	-1.29427	-1.9178	0.392347	1.8026	1.49426	-1.08134	-1.96005	2.08268	-1.51567	0.597999	-1.33416	-1.80969	0.186819	-0.39757
EIF4H	0.0189376	0.64634	0.065278	0.522139	0.382294	-0.0326417	-0.414428	-0.10633	-0.0750472	0.200748	-0.0489402	0.556959	-0.157517	-0.166325	0.0149528	-0.223855	0.0274106	-0.357772	0.0291298	0.114259	-0.586833	0.654799	0.587868	0.51149	-0.302286	0.110532	-0.663037	-0.587239	0.556994	0.105119	-0.0367406	0.0727196	0.115862	-0.229014	-0.619687	-0.536977	0.145052	0.664749	0.301859	-0.22657	-0.418356	0.807071	-0.622989	0.150985	-0.182845	-0.745792	0.127879	-0.150205
EIF5A	-0.093593	0.986128	0.077726	0.808841	0.616532	-0.0470097	-0.63186	-0.184277	0.112904	0.358609	0.0589933	0.863856	-0.251772	-0.18517	-0.0650083	-0.434826	-0.0481066	-0.467474	0.0753823	0.344959	-0.72449	0.804802	0.864755	0.657142	-0.508419	0.154245	-0.841389	-0.976616	0.858815	0.0870087	-0.122537	0.185818	0.0794814	-0.270863	-0.807557	-0.873006	0.208475	0.956396	0.581297	-0.42756	-0.781513	1.13813	-0.858526	0.258251	-0.445449	-1.02673	0.149186	-0.213985
EIF6	0.418201	1.04109	0.174368	0.802395	0.510502	-0.0614155	-0.668929	-0.101487	-0.84067	0.15773	-0.501901	0.852501	-0.217487	-0.485023	0.302062	-0.0652966	0.328792	-0.82438	-0.0510073	-0.35605	-1.48601	1.66951	1.04871	1.21398	-0.337454	0.223602	-1.60675	-0.690592	0.868684	0.401563	0.151248	-0.119845	0.494571	-0.617503	-1.43467	-0.694857	0.274259	1.25376	0.104024	-0.10578	-0.220537	1.59508	-1.29461	0.154913	0.232429	-1.55306	0.351333	-0.290002
ELOB	0.102833	0.804092	0.0953644	0.641676	0.454073	-0.0424156	-0.515861	-0.118013	-0.240541	0.215878	-0.147392	0.683772	-0.188553	-0.251314	0.0754411	-0.218115	0.092302	-0.495823	0.0162157	0.031711	-0.840634	0.940323	0.752165	0.716095	-0.345505	0.146826	-0.935027	-0.678363	0.687113	0.178263	-0.00268103	0.0420126	0.207107	-0.335745	-0.860187	-0.63326	0.18876	0.864415	0.297384	-0.228876	-0.42777	1.06439	-0.834569	0.169783	-0.119725	-0.999745	0.188811	-0.196692
ELOC	0.0949284	0.706587	0.0846155	0.563411	0.397773	-0.0373763	-0.453324	-0.102881	-0.219848	0.187751	-0.1345	0.600332	-0.165262	-0.223396	0.0695659	-0.188189	0.0844607	-0.43862	0.0130964	0.0215068	-0.745065	0.833537	0.662155	0.633853	-0.30185	0.129558	-0.827988	-0.593098	0.603458	0.159381	0.000121584	0.034128	0.185619	-0.29796	-0.761019	-0.554468	0.166349	0.76175	0.256823	-0.198071	-0.370561	0.938797	-0.736796	0.148156	-0.0990033	-0.882657	0.167627	-0.173407
EML2	0.18638	0.701244	0.100432	0.549964	0.369736	-0.0391947	-0.450225	-0.0855129	-0.389305	0.146956	-0.234062	0.585183	-0.155398	-0.273322	0.135125	-0.116568	0.151491	-0.494285	-0.0102837	-0.107056	-0.867992	0.973391	0.68135	0.7218	-0.264036	0.13941	-0.949811	-0.527917	0.59212	0.213388	0.050147	-0.0224684	0.257425	-0.354812	-0.859037	-0.50984	0.174747	0.799497	0.164019	-0.134959	-0.259985	1.00185	-0.800435	0.126047	0.0270202	-0.959611	0.200915	-0.183521
ENDOD1	0.418975	-1.24035	-0.0439763	-1.04739	-0.85728	0.0522616	0.793676	0.286008	-0.701311	-0.579755	-0.402942	-1.12123	0.344834	0.0642018	0.297765	0.776367	0.281683	0.395209	-0.170909	-0.853559	0.491067	-0.53457	-1.00859	-0.523434	0.75562	-0.158605	0.639661	1.42677	-1.10236	0.07102	0.317636	-0.417862	0.139313	0.147508	0.676567	1.23023	-0.23066	-1.06075	-1.02814	0.739168	1.33524	-1.20224	0.853643	-0.393429	0.969743	1.01808	-0.0747043	0.231806
ENO1	0.00333497	0.471009	0.0457017	0.381543	0.281432	-0.0235485	-0.30197	-0.0793702	-0.0352594	0.150762	-0.024244	0.407079	-0.115766	-0.115346	0.00339291	-0.171101	0.0122914	-0.254023	0.0238713	0.0978432	-0.413047	0.460578	0.425651	0.36221	-0.22432	0.0793183	-0.468634	-0.434832	0.40667	0.0703347	-0.0324544	0.0593902	0.0761198	-0.160179	-0.439803	-0.395904	0.104608	0.479484	0.230291	-0.172105	-0.317107	0.580174	-0.446135	0.112411	-0.14747	-0.533988	0.0892665	-0.108162
ENO2	-0.738775	0.468228	-0.0870651	0.453255	0.481287	-0.0064932	-0.297533	-0.212476	1.34269	0.466894	0.785698	0.490089	-0.184437	0.300914	-0.528702	-0.735284	-0.53261	0.22236	0.211174	1.13106	0.62448	-0.718905	0.228283	-0.386615	-0.509066	-0.00836148	0.565382	-0.920944	0.458813	-0.374614	-0.435042	0.512639	-0.513769	0.316645	0.398305	-0.719119	0.0262468	0.126354	0.960493	-0.667163	-1.18296	0.0119151	0.113738	0.280734	-1.15523	0.142492	-0.189476	-0.0155318
ENOPH1	-0.194995	0.333459	-0.00288172	0.28979	0.252837	-0.0121727	-0.213079	-0.091715	0.341443	0.191045	0.198198	0.310913	-0.100403	0.0288604	-0.139101	-0.271445	-0.136193	-0.0535465	0.06675	0.344202	-0.0171461	0.0131187	0.249526	0.0578545	-0.23489	0.0329612	-0.0575207	-0.437809	0.302414	-0.0684271	-0.130094	0.162679	-0.102869	0.0131563	-0.0891652	-0.366866	0.0533832	0.246298	0.357594	-0.253773	-0.455268	0.260529	-0.167653	0.124524	-0.372645	-0.198977	-0.0107924	-0.0521102
ENOSF1	0.577815	0.876219	0.187078	0.652812	0.368326	-0.0568375	-0.5638	-0.0447636	-1.12683	0.03627	-0.668866	0.691498	-0.161937	-0.534686	0.416154	0.117052	0.442532	-0.838349	-0.0999752	-0.614282	-1.56569	1.76324	0.941931	1.24897	-0.196951	0.214732	-1.66614	-0.432502	0.714513	0.473255	0.249875	-0.238911	0.595634	-0.664537	-1.46174	-0.485737	0.254485	1.16181	-0.13509	0.0619448	0.0784672	1.51437	-1.25917	0.0789513	0.502582	-1.51202	0.380364	-0.272072
ENPP2	0.852387	-0.683339	0.0867498	-0.638982	-0.641083	0.0146234	0.435033	0.269449	-1.54035	-0.584933	-0.900265	-0.689255	0.248068	-0.312712	0.609703	0.901116	0.611527	-0.180025	-0.251158	-1.33613	-0.596434	0.691131	-0.392448	0.33704	0.655898	-0.0143327	-0.511353	1.19535	-0.653004	0.411461	0.512355	-0.610138	0.570456	-0.317322	-0.327075	0.950439	-0.0619597	-0.290988	-1.17917	0.822729	1.46241	-0.189249	0.00355848	-0.358291	1.37907	-0.00308362	0.191872	0.0506573
ENSA	0.263634	0.439874	0.0891954	0.330355	0.192084	-0.0279305	-0.282941	-0.0272305	-0.516603	0.0295018	-0.306931	0.350184	-0.0837652	-0.253615	0.18996	0.0386271	0.202748	-0.403945	-0.0435113	-0.27155	-0.749124	0.843249	0.465921	0.6004	-0.109063	0.104692	-0.799688	-0.234531	0.360638	0.221744	0.111092	-0.103777	0.278018	-0.316653	-0.704047	-0.255444	0.124985	0.570765	-0.0417554	0.0134247	0.00847929	0.740114	-0.612269	0.0456548	0.216371	-0.735069	0.181036	-0.133306
EPB41L2	-1.01948	0.446008	-0.139312	0.463218	0.544194	0.00101294	-0.282285	-0.25923	1.86522	0.579633	1.09299	0.503175	-0.205196	0.463466	-0.730014	-0.940885	-0.739164	0.413875	0.280912	1.51727	1.03528	-1.18551	0.134537	-0.685988	-0.606633	-0.0450738	0.977356	-1.08518	0.46025	-0.545989	-0.585783	0.681321	-0.740199	0.504108	0.73492	-0.823518	-0.00807912	-0.0286971	1.2262	-0.846585	-1.49604	-0.228991	0.345449	0.339317	-1.52959	0.422235	-0.298867	0.0243483
EPB41L3	-1.41168	0.843197	-0.171301	0.824334	0.888785	-0.00984041	-0.535515	-0.397262	2.56885	0.875516	1.5036	0.891919	-0.339735	0.587409	-1.01037	-1.38602	-1.01881	0.452443	0.400818	2.15006	1.23795	-1.42351	0.389757	-0.778005	-0.948071	-0.0246092	1.1311	-1.71198	0.832218	-0.723301	-0.827549	0.972853	-0.989767	0.622342	0.808787	-1.33066	0.0387512	0.189176	1.8098	-1.25578	-2.22533	-0.040405	0.265852	0.524062	-2.19084	0.330347	-0.371684	-0.0178949
EPHA4	0.0991759	-1.43262	-0.119488	-1.1714	-0.885691	0.0691333	0.918083	0.26109	-0.0957145	-0.505261	-0.0455533	-1.25076	0.36233	0.289616	0.0680617	0.603683	0.0428748	0.702681	-0.10022	-0.449891	1.10384	-1.22754	-1.26596	-0.991702	0.724435	-0.228407	1.27348	1.39458	-1.24496	-0.148445	0.158048	-0.247462	-0.144694	0.417098	1.21463	1.25214	-0.306723	-1.4068	-0.808224	0.596553	1.09234	-1.68145	1.27488	-0.366803	0.597129	1.52499	-0.230528	0.315434
EPHX1	-0.418881	1.2401	0.0439692	1.04718	0.857105	-0.0522513	-0.793517	-0.285949	0.701151	0.579634	0.40285	1.12101	-0.344764	-0.0641944	-0.297698	-0.776203	-0.28162	-0.395136	0.170873	0.853374	-0.490982	0.534478	1.00839	0.523339	-0.755464	0.158575	-0.639546	-1.42648	1.10214	-0.0709999	-0.317567	0.417772	-0.139277	-0.147484	-0.676442	-1.22997	0.230615	1.06054	1.02792	-0.739012	-1.33496	1.20201	-0.853478	0.393348	-0.969535	-1.01788	0.0746929	-0.231761
EPHX2	-0.104553	0.798919	0.0578411	0.658152	0.507289	-0.0374304	-0.511803	-0.154464	0.144806	0.302803	0.0791433	0.703167	-0.20666	-0.133929	-0.073265	-0.374158	-0.0600656	-0.360344	0.068328	0.319492	-0.54688	0.606461	0.693045	0.503482	-0.422974	0.121586	-0.641735	-0.810131	0.697888	0.0532817	-0.114867	0.168102	0.0415738	-0.201019	-0.621904	-0.719876	0.165888	0.76127	0.499263	-0.365595	-0.66674	0.900198	-0.67397	0.215766	-0.399931	-0.805744	0.110094	-0.1698
EPRS1	0.502395	0.412757	0.129228	0.284573	0.110993	-0.0320219	-0.26641	0.02035	-0.958206	-0.0812587	-0.56629	0.299245	-0.0547682	-0.380791	0.361093	0.23047	0.377475	-0.542233	-0.105243	-0.610063	-1.05864	1.19565	0.504159	0.81998	-0.00403426	0.128207	-1.10477	-0.0521422	0.319662	0.360835	0.242655	-0.253255	0.463435	-0.460664	-0.947762	-0.127824	0.143996	0.655957	-0.290576	0.183069	0.306142	0.888589	-0.766014	-0.0152308	0.54964	-0.921137	0.265482	-0.156701
ERH	-0.28157	0.687578	0.0155729	0.585525	0.488617	-0.0278466	-0.439791	-0.167423	0.480322	0.342449	0.277182	0.627222	-0.195765	-0.00797279	-0.200422	-0.467931	-0.192355	-0.187523	0.107199	0.541863	-0.203433	0.218134	0.546153	0.240541	-0.437882	0.082126	-0.28606	-0.823392	0.614709	-0.0689104	-0.202845	0.261782	-0.116398	-0.0501455	-0.319526	-0.7036	0.122698	0.564739	0.618553	-0.442717	-0.797843	0.628917	-0.436178	0.229324	-0.604596	-0.519618	0.0229231	-0.122387
ERMN	0.589333	0.125704	0.117261	0.0431762	-0.084684	-0.0196985	-0.0826945	0.084736	-1.1019	-0.211148	-0.648602	0.0409132	0.0240995	-0.360318	0.422816	0.402508	0.435304	-0.444354	-0.142264	-0.793635	-0.931011	1.05604	0.268109	0.688754	0.166973	0.0903231	-0.942801	0.271452	0.0652807	0.371265	0.310724	-0.343833	0.487713	-0.420097	-0.779897	0.152488	0.0895646	0.405736	-0.518633	0.347432	0.603432	0.602724	-0.560928	-0.103999	0.76044	-0.676427	0.244435	-0.101811
ESD	0.0132385	0.125242	0.0143575	0.100222	0.0714791	-0.00654315	-0.0803385	-0.0188814	-0.0323075	0.0348112	-0.0199252	0.106821	-0.0296279	-0.0375877	0.00975832	-0.0360887	0.0123367	-0.0754494	0.00322749	0.00880969	-0.127058	0.142055	0.116425	0.10874	-0.0548856	0.0225424	-0.141775	-0.107489	0.107226	0.0261012	-0.00192559	0.00824198	0.0300513	-0.0505126	-0.130851	-0.0998529	0.0291094	0.133326	0.0490583	-0.0375061	-0.0698764	0.163671	-0.127903	0.0270775	-0.0224243	-0.153195	0.0283668	-0.0302915
ETF1	0.338054	2.08075	0.259621	1.65329	1.15547	-0.111399	-1.33515	-0.292431	-0.756033	0.527889	-0.459922	1.76111	-0.481193	-0.690619	0.246808	-0.509614	0.291676	-1.32908	0.023787	-0.0181769	-2.27567	2.54737	1.96527	1.92543	-0.866327	0.388396	-2.51956	-1.70802	1.77275	0.504392	0.0321154	0.0647352	0.593082	-0.914948	-2.30691	-1.60712	0.495991	2.27081	0.698609	-0.544162	-1.02281	2.80909	-2.21364	0.422963	-0.212017	-2.65232	0.515562	-0.517899
EWSR1	0.100573	1.35006	0.147246	1.08455	0.781959	-0.0695722	-0.865868	-0.211118	-0.27004	0.393251	-0.168809	1.15634	-0.323315	-0.381586	0.0749819	-0.421112	0.102052	-0.786353	0.0454334	0.153659	-1.31087	1.46449	1.24395	1.12979	-0.607887	0.238047	-1.46973	-1.18643	1.15895	0.256122	-0.0436253	0.114599	0.290476	-0.517488	-1.36309	-1.09486	0.309374	1.41732	0.570365	-0.432466	-0.802506	1.73224	-1.34711	0.301479	-0.298991	-1.61316	0.289988	-0.321308
EXTL2	0.126826	-2.40382	-0.207558	-1.96156	-1.47537	0.116902	1.54061	0.430962	-0.0871116	-0.830874	-0.0332397	-2.09411	0.60426	0.508118	0.0858207	0.982781	0.0428789	1.20437	-0.158162	-0.699737	1.90737	-2.12248	-2.13456	-1.70382	1.20028	-0.3879	2.1918	2.31391	-2.08603	-0.272789	0.243707	-0.391026	-0.274225	0.725239	2.08261	2.08362	-0.518801	-2.37917	-1.31711	0.974505	1.78657	-2.85146	2.16886	-0.60645	0.948132	2.59472	-0.401647	0.534178
EZR	0.531851	0.496678	0.142524	0.349677	0.153299	-0.0368755	-0.320316	0.0114035	-1.01807	-0.0667269	-0.602105	0.368454	-0.072697	-0.417505	0.382391	0.221966	0.400855	-0.605962	-0.10828	-0.632837	-1.17249	1.32348	0.587576	0.913556	-0.0328759	0.145731	-1.22837	-0.110611	0.389998	0.390655	0.252538	-0.260315	0.499922	-0.507712	-1.05862	-0.185702	0.165658	0.755012	-0.277997	0.171698	0.28339	1.01393	-0.867176	-0.00177465	0.562593	-1.04247	0.292208	-0.17955
F10	0.726356	-2.33716	-0.0941311	-1.96728	-1.59821	0.0999137	1.49573	0.527559	-1.2043	-1.06546	-0.690387	-2.10545	0.643864	0.156315	0.515822	1.41482	0.484436	0.785067	-0.3061	-1.52043	1.01333	-1.10735	-1.91703	-1.04979	1.39947	-0.306273	1.293	2.64687	-2.07251	0.0960178	0.564261	-0.748793	0.212377	0.318414	1.34589	2.2904	-0.441239	-2.02853	-1.87508	1.35061	2.44217	-2.31339	1.65589	-0.726958	1.74149	1.9756	-0.164423	0.44461
F12	-0.257138	-0.800273	-0.122549	-0.6232	-0.409883	0.0457428	0.513965	0.0895903	0.526784	-0.148725	0.315608	-0.662708	0.173191	0.336806	-0.186069	0.0991847	-0.20551	0.592524	0.0229604	0.184079	1.05255	-1.18132	-0.789238	-0.868446	0.284193	-0.16432	1.1457	0.573207	-0.672472	-0.270142	-0.0813479	0.0528037	-0.329076	0.433415	1.03038	0.562345	-0.20408	-0.933379	-0.143375	0.124312	0.244739	-1.17716	0.946841	-0.133728	-0.0912346	1.13545	-0.245948	0.214946
F13A1	-1.04198	0.414945	-0.146305	0.440276	0.531685	0.00307392	-0.26229	-0.258007	1.90891	0.579209	1.1189	0.478893	-0.199643	0.483552	-0.746215	-0.946572	-0.756335	0.444887	0.284966	1.54186	1.09361	-1.25122	0.100614	-0.732297	-0.60043	-0.0529236	1.03923	-1.07117	0.435068	-0.563976	-0.595737	0.691025	-0.762919	0.528961	0.789014	-0.807184	-0.0173124	-0.0708376	1.23298	-0.850131	-1.50118	-0.284214	0.391604	0.336978	-1.55015	0.47767	-0.313108	0.0342438
F2	0.0931324	-1.01992	-0.0810447	-0.836196	-0.636665	0.0487044	0.653528	0.189932	-0.109964	-0.369332	-0.0570123	-0.89304	0.260058	0.19357	0.0646063	0.446935	0.0470622	0.485843	-0.0770393	-0.351671	0.754436	-0.838201	-0.895355	-0.683354	0.524429	-0.159962	0.875322	1.00767	-0.887979	-0.0921879	0.124745	-0.189944	-0.085119	0.282498	0.839363	0.901316	-0.216004	-0.990904	-0.597603	0.439761	0.804007	-1.17993	0.890704	-0.266267	0.45573	1.06524	-0.155674	0.221773
F5	0.0399563	-1.19539	-0.107343	-0.973156	-0.727404	0.0586608	0.766207	0.210152	-0.000409584	-0.403309	0.00869153	-1.03871	0.298331	0.265624	0.0261061	0.471121	0.0043544	0.613708	-0.0728141	-0.315773	0.980747	-1.09213	-1.06756	-0.870544	0.587975	-0.195614	1.12207	1.13546	-1.03566	-0.1495	0.108648	-0.180325	-0.154727	0.375473	1.06167	1.02602	-0.260415	-1.19404	-0.632197	0.469159	0.861413	-1.43559	1.0959	-0.296317	0.44008	1.31129	-0.208399	0.268505
F9	0.521467	-1.47829	-0.0484627	-1.25051	-1.02774	0.0617826	0.945848	0.344855	-0.876911	-0.700418	-0.504377	-1.33886	0.413051	0.0641297	0.370745	0.942144	0.351959	0.456866	-0.209282	-1.04811	0.554413	-0.602039	-1.19626	-0.601586	0.909098	-0.186431	0.731627	1.71503	-1.31545	0.0978947	0.390574	-0.511542	0.183608	0.161619	0.781447	1.47592	-0.27259	-1.25379	-1.24717	0.895749	1.61725	-1.41603	1.00079	-0.473938	1.18583	1.1933	-0.0807415	0.273531
FABP1	0.408573	-0.913314	-0.0145147	-0.781201	-0.658418	0.0362009	0.584054	0.22861	-0.702181	-0.469642	-0.405897	-0.83712	0.263266	-0.00876472	0.291002	0.647879	0.280881	0.22697	-0.151122	-0.767907	0.222013	-0.234942	-0.716383	-0.284736	0.594965	-0.105027	0.331946	1.11648	-0.819062	0.112238	0.288199	-0.368852	0.182064	0.0444452	0.385515	0.949758	-0.15936	-0.733831	-0.855699	0.611168	1.10019	-0.809088	0.553426	-0.312483	0.850064	0.658852	-0.0174914	0.158283
FABP3	-0.698906	-0.0846525	-0.132893	0.00102777	0.139046	0.0201505	0.0567689	-0.111429	1.30279	0.271222	0.766377	0.00721136	-0.0444569	0.41179	-0.501292	-0.501095	-0.514893	0.49252	0.172095	0.955212	1.04825	-1.19011	-0.259859	-0.767729	-0.228876	-0.0963214	1.05463	-0.381697	-0.0217617	-0.430947	-0.373182	0.416163	-0.568343	0.476589	0.86526	-0.235191	-0.091957	-0.415807	0.64701	-0.435874	-0.759534	-0.63578	0.604542	0.138814	-0.922617	0.729571	-0.277844	0.106003
FABP4	0.890269	0.192383	0.177377	0.0672426	-0.126434	-0.0298814	-0.126518	0.127583	-1.66472	-0.318163	-0.979913	0.0639593	0.0357919	-0.54491	0.638727	0.607125	0.657639	-0.67259	-0.214778	-1.19835	-1.40858	1.5977	0.407262	1.04236	0.251044	0.136863	-1.42668	0.407755	0.100767	0.561209	0.46921	-0.519082	0.737146	-0.635451	-1.18045	0.228254	0.135851	0.615447	-0.782232	0.523922	0.909871	0.913551	-0.849705	-0.156506	1.14795	-1.02464	0.369718	-0.154369
FABP5	0.512327	0.262207	0.116584	0.161523	0.0180512	-0.0247457	-0.16993	0.047699	-0.967355	-0.134146	-0.570543	0.167863	-0.0167377	-0.350081	0.367894	0.293536	0.381621	-0.468076	-0.115651	-0.656658	-0.941959	1.06587	0.370994	0.715271	0.0719058	0.104147	-0.970261	0.0940872	0.188869	0.344941	0.258998	-0.278961	0.44784	-0.416518	-0.819568	0.00354536	0.111712	0.507889	-0.375027	0.245431	0.42036	0.711516	-0.631673	-0.0536655	0.611724	-0.760435	0.241073	-0.123492
FABP7	-1.06124	0.665815	-0.125718	0.645591	0.687293	-0.00898913	-0.423051	-0.304067	1.92918	0.668493	1.12894	0.698133	-0.263268	0.433894	-0.759487	-1.05372	-0.765229	0.323048	0.302993	1.62327	0.902943	-1.03926	0.321803	-0.560538	-0.728015	-0.0131486	0.81885	-1.31663	0.653215	-0.539113	-0.624438	0.735513	-0.739081	0.457133	0.578444	-1.02728	0.0362007	0.174619	1.37637	-0.955857	-1.69467	0.00879157	0.169776	0.40164	-1.65728	0.212339	-0.273447	-0.0207584
FAM107B	0.883311	0.876724	0.241671	0.622772	0.285671	-0.0638265	-0.565216	0.0101392	-1.69404	-0.0940749	-1.00226	0.656773	-0.13351	-0.705889	0.635194	0.349539	0.666832	-1.03411	-0.177114	-1.03975	-1.99224	2.24817	1.0226	1.55674	-0.0794267	0.250719	-2.09117	-0.231796	0.692495	0.656329	0.41565	-0.425578	0.838367	-0.86061	-1.80616	-0.352144	0.286602	1.30653	-0.436001	0.265976	0.435337	1.74752	-1.48904	0.00950585	0.917641	-1.78978	0.49499	-0.310057
FAM174A	0.142969	-1.5467	-0.122593	-1.26825	-0.965964	0.0738199	0.991059	0.288341	-0.16998	-0.560828	-0.0883522	-1.35448	0.394536	0.292575	0.0992188	0.679092	0.0726433	0.735662	-0.117267	-0.535721	1.14167	-1.26837	-1.35734	-1.03455	0.795957	-0.242376	1.325	1.52926	-1.34673	-0.138762	0.190116	-0.289109	-0.127703	0.427291	1.27093	1.36759	-0.327385	-1.50187	-0.907967	0.668051	1.22129	-1.78802	1.34944	-0.404184	0.693466	1.61385	-0.235427	0.336101
FAM3C	-0.102535	-1.38154	-0.15061	-1.10988	-0.800294	0.0711855	0.886054	0.216109	0.275623	-0.402583	0.172326	-1.18335	0.330889	0.390268	-0.076455	0.431222	-0.10415	0.804441	-0.0465896	-0.157776	1.3409	-1.49802	-1.27285	-1.15574	0.622208	-0.243552	1.50346	1.21435	-1.186	-0.261863	0.0448506	-0.117505	-0.296943	0.529307	1.39444	1.12055	-0.316546	-1.45018	-0.584041	0.442805	0.821665	-1.77233	1.37822	-0.308595	0.306483	1.65042	-0.296605	0.328752
FASN	0.37371	0.382969	0.103399	0.273248	0.128082	-0.0276039	-0.246853	0.00224458	-0.717455	-0.0359092	-0.424561	0.288287	-0.0594538	-0.301549	0.268763	0.143442	0.282375	-0.443954	-0.0743011	-0.437276	-0.85332	0.962795	0.443505	0.667802	-0.0393733	0.108092	-0.896597	-0.109244	0.303386	0.279427	0.174977	-0.178482	0.356575	-0.368148	-0.7753	-0.159147	0.123921	0.564987	-0.178489	0.108071	0.175973	0.75411	-0.641328	0.00691586	0.384347	-0.770796	0.211671	-0.133934
FBLN1	0.612242	-1.27756	-0.0130327	-1.09682	-0.932066	0.0497103	0.816839	0.327113	-1.05783	-0.674341	-0.612214	-1.17567	0.372067	-0.0350651	0.436257	0.93728	0.422799	0.291431	-0.221679	-1.13089	0.253755	-0.264066	-0.991397	-0.357319	0.847946	-0.142128	0.407743	1.58856	-1.14871	0.181394	0.425241	-0.540848	0.28702	0.036057	0.493417	1.3464	-0.218649	-1.00727	-1.23711	0.882135	1.58659	-1.10077	0.743564	-0.44638	1.24443	0.884665	-0.00920035	0.21636
FBLN5	0.281095	-1.84723	-0.126712	-1.52568	-1.18362	0.0856483	1.18323	0.36423	-0.407873	-0.716941	-0.225933	-1.63037	0.481511	0.28763	0.197615	0.895086	0.167772	0.807994	-0.167925	-0.793536	1.20959	-1.33984	-1.5921	-1.12454	0.993156	-0.276504	1.42912	1.89907	-1.61653	-0.0996245	0.286949	-0.412733	-0.06487	0.439557	1.39364	1.68174	-0.379439	-1.74161	-1.19317	0.871622	1.58763	-2.05146	1.52878	-0.507848	0.978191	1.82731	-0.239803	0.387729
FBP2	0.764055	0.751136	0.208351	0.532837	0.242774	-0.0548494	-0.484276	0.00999645	-1.46488	-0.0837072	-0.866626	0.561855	-0.113705	-0.608847	0.549421	0.30501	0.576652	-0.890636	-0.15358	-0.900946	-1.71701	1.93766	0.878028	1.34106	-0.0652442	0.215659	-1.80173	-0.193801	0.592762	0.56667	0.360058	-0.369063	0.724053	-0.741996	-1.55562	-0.298508	0.246309	1.12281	-0.380717	0.232739	0.381484	1.50273	-1.2812	0.00648732	0.796081	-1.54	0.426812	-0.266544
FBXO2	-0.396249	0.404631	-0.0319989	0.367553	0.350151	-0.0111319	-0.257987	-0.140024	0.710693	0.300018	0.414702	0.395648	-0.136752	0.124418	-0.283248	-0.450963	-0.282463	0.0371795	0.121319	0.640051	0.201858	-0.237221	0.260867	-0.090421	-0.346563	0.0212358	0.15204	-0.636376	0.378694	-0.178658	-0.244505	0.294977	-0.251622	0.118333	0.0715353	-0.5152	0.0480534	0.223512	0.591288	-0.414651	-0.739099	0.194631	-0.0835659	0.187454	-0.669153	-0.0966031	-0.0729443	-0.0434436
FCGBP	0.34929	-0.893328	-0.0231855	-0.759089	-0.63034	0.0365563	0.571453	0.214546	-0.593351	-0.437859	-0.34208	-0.813007	0.2528	0.0196194	0.248539	0.59536	0.237774	0.254219	-0.135099	-0.680972	0.287374	-0.309631	-0.713925	-0.329159	0.562539	-0.108645	0.394641	1.05889	-0.797438	0.079625	0.254569	-0.330009	0.138093	0.0757556	0.433759	0.906889	-0.161147	-0.741537	-0.787346	0.564141	1.01725	-0.829701	0.579118	-0.294181	0.763038	0.690112	-0.0359825	0.161059
FCGR2A	0.281184	-2.12425	-0.153225	-1.75028	-1.3497	0.0994512	1.36083	0.411279	-0.390943	-0.806485	-0.213912	-1.87002	0.549788	0.354319	0.19709	0.997278	0.162049	0.956081	-0.182483	-0.853937	1.44966	-1.60747	-1.8419	-1.33551	1.12588	-0.322912	1.70188	2.15616	-1.85585	-0.139762	0.307149	-0.448916	-0.108009	0.532447	1.64999	1.91548	-0.440747	-2.02264	-1.33064	0.974214	1.77653	-2.39111	1.78963	-0.574427	1.06771	2.13951	-0.291534	0.451088
FCGR3A	0.472193	-0.922241	-0.00401055	-0.79478	-0.681046	0.0351956	0.589549	0.241577	-0.819746	-0.499705	-0.474932	-0.852165	0.271411	-0.0422418	0.336598	0.699625	0.327403	0.191032	-0.167661	-0.858477	0.141014	-0.142686	-0.707729	-0.227523	0.623766	-0.0990458	0.25233	1.16665	-0.83145	0.149053	0.323379	-0.408904	0.231205	0.00664311	0.32215	0.985199	-0.154671	-0.712857	-0.922843	0.657001	1.18067	-0.771613	0.514061	-0.329115	0.939416	0.61119	0.00469198	0.152438
FDPS	-0.196019	0.627065	0.0250526	0.527937	0.429112	-0.0267811	-0.401303	-0.14175	0.325225	0.28635	0.186472	0.565026	-0.172856	-0.0413031	-0.139211	-0.380465	-0.13081	-0.209908	0.0824143	0.409516	-0.270293	0.295302	0.514044	0.280518	-0.375918	0.08204	-0.345334	-0.710908	0.556143	-0.0264426	-0.152009	0.201597	-0.057884	-0.0847023	-0.359825	-0.615017	0.118266	0.543723	0.504207	-0.363131	-0.656568	0.619822	-0.443424	0.195303	-0.468789	-0.529026	0.0436889	-0.119149
FERMT2	-1.14343	0.429657	-0.163008	0.462315	0.568051	0.00465325	-0.271359	-0.278765	2.09635	0.627301	1.22896	0.503297	-0.21275	0.536818	-0.818919	-1.02926	-0.830507	0.501937	0.311362	1.68638	1.22235	-1.39787	0.0872452	-0.823162	-0.646583	-0.0623803	1.16571	-1.15163	0.455234	-0.62261	-0.651868	0.754952	-0.841202	0.589079	0.88961	-0.864099	-0.0246836	-0.103797	1.34028	-0.923391	-1.62983	-0.343386	0.453923	0.363614	-1.69278	0.553131	-0.348391	0.0434537
FETUB	0.0385556	-0.776964	-0.0675221	-0.633774	-0.476207	0.0378407	0.497964	0.138857	-0.0236319	-0.267514	-0.00808446	-0.676577	0.195081	0.165599	0.0259917	0.315799	0.0120702	0.390836	-0.0505057	-0.222774	0.619899	-0.689894	-0.690574	-0.553162	0.387016	-0.125664	0.711821	0.746299	-0.674069	-0.0896308	0.0774484	-0.124898	-0.0905708	0.235975	0.675884	0.6724	-0.167942	-0.770147	-0.423314	0.313351	0.574607	-0.923506	0.702849	-0.195462	0.303143	0.840877	-0.130734	0.172959
FGA	-0.463692	-0.0118927	-0.083929	0.0365744	0.118788	0.0111627	0.00928242	-0.0814444	0.861611	0.194247	0.506519	0.0430819	-0.0404053	0.262538	-0.33249	-0.348774	-0.340683	0.303089	0.1165	0.643372	0.657082	-0.746791	-0.13248	-0.475624	-0.173053	-0.0564864	0.656086	-0.294315	0.0238081	-0.27949	-0.25081	0.281878	-0.370164	0.301341	0.533076	-0.193387	-0.0512099	-0.23095	0.451215	-0.305568	-0.534087	-0.367518	0.359389	0.102734	-0.626401	0.434131	-0.176064	0.0602009
FGB	-0.824995	0.150007	-0.132934	0.203848	0.313948	0.0113306	-0.0932175	-0.173966	1.52241	0.400907	0.893705	0.224724	-0.114071	0.425865	-0.591198	-0.683636	-0.602561	0.447715	0.216256	1.18192	1.02066	-1.16323	-0.0813413	-0.715816	-0.38988	-0.0718179	0.998682	-0.682459	0.190233	-0.472432	-0.45869	0.523838	-0.631891	0.478709	0.78998	-0.488476	-0.0532243	-0.237229	0.88768	-0.607016	-1.0669	-0.443969	0.478204	0.223909	-1.16972	0.579448	-0.281265	0.0679526
FGFR1	0.156985	-2.13759	-0.176678	-1.74872	-1.32397	0.102947	1.36982	0.391189	-0.159534	-0.757738	-0.0777971	-1.86727	0.541468	0.427087	0.108011	0.907604	0.0705848	1.0427	-0.151811	-0.683821	1.63446	-1.81732	-1.88655	-1.47064	1.08439	-0.339744	1.88762	2.08675	-1.85825	-0.216097	0.240709	-0.374739	-0.208742	0.61657	1.80218	1.87225	-0.456712	-2.09481	-1.21481	0.896127	1.64039	-2.50201	1.89546	-0.549351	0.903207	2.26724	-0.340591	0.469537
FGFR2	0.865387	-1.61648	-0.000291177	-1.39683	-1.20397	0.0608295	1.03321	0.430223	-1.5069	-0.891992	-0.873631	-1.498	0.47925	-0.0951754	0.61704	1.25503	0.601571	0.310685	-0.303404	-1.55729	0.194524	-0.19025	-1.23058	-0.360822	1.10787	-0.16917	0.389831	2.06973	-1.46012	0.283863	0.587295	-0.739784	0.435226	-0.0125579	0.522165	1.74339	-0.267149	-1.23166	-1.65474	1.1768	2.11357	-1.32374	0.872693	-0.585458	1.69788	1.03703	0.0223732	0.262511
FGG	-0.83147	0.137253	-0.135311	0.194153	0.308062	0.0121138	-0.085018	-0.172967	1.53521	0.399553	0.901329	0.214436	-0.111534	0.432564	-0.595868	-0.683866	-0.607582	0.458679	0.217222	1.18817	1.04075	-1.18582	-0.0945435	-0.732048	-0.386268	-0.0747161	1.02024	-0.674889	0.179691	-0.478161	-0.461276	0.526133	-0.639024	0.487141	0.809078	-0.480557	-0.0567258	-0.253226	0.887738	-0.606624	-1.06578	-0.464539	0.495078	0.222319	-1.17441	0.5997	-0.286076	0.0716728
FH	-0.53708	1.18786	0.0178626	1.0166	0.857888	-0.0469536	-0.759604	-0.298355	0.923821	0.61325	0.534119	1.08942	-0.342937	0.0145843	-0.382557	-0.846968	-0.369491	-0.29156	0.197987	1.00667	-0.280819	0.296549	0.93024	0.364607	-0.776008	0.13593	-0.423828	-1.45584	1.0657	-0.149384	-0.377921	0.483208	-0.241311	-0.0541588	-0.495001	-1.23776	0.206669	0.951741	1.11854	-0.798691	-1.43757	1.04798	-0.715519	0.407713	-1.11333	-0.851747	0.0206174	-0.205158
FHL1	-0.728364	0.344832	-0.0970234	0.352172	0.404492	-0.000581132	-0.218463	-0.189651	1.33098	0.422576	0.779735	0.382142	-0.153054	0.324813	-0.5215	-0.681864	-0.527546	0.281689	0.20207	1.0897	0.716951	-0.821674	0.119733	-0.470153	-0.445948	-0.0278153	0.672474	-0.799595	0.351444	-0.386281	-0.420415	0.490182	-0.524748	0.351372	0.500821	-0.610448	2.35706e-05	0.00606425	0.889036	-0.61453	-1.08668	-0.131491	0.222144	0.248715	-1.10126	0.272148	-0.208631	0.0114058
FKBP1A	-0.0733863	0.149201	0.00118542	0.12828	0.109364	-0.00576246	-0.0953882	-0.0385415	0.127039	0.0795586	0.0735551	0.137518	-0.0436282	0.00515089	-0.0523002	-0.110897	-0.0507609	-0.0328285	0.0263651	0.134698	-0.0270053	0.0278495	0.115286	0.0398327	-0.0997545	0.0163769	-0.0449985	-0.186763	0.134292	-0.0223135	-0.0506853	0.0643156	-0.0350173	-0.00300194	-0.0555013	-0.158067	0.0253376	0.116745	0.146335	-0.104281	-0.187495	0.127119	-0.0854218	0.05256	-0.147894	-0.101605	0.000367647	-0.0250341
FKBP3	-1.04596	1.56093	-0.0372689	1.36979	1.2197	-0.053945	-0.996952	-0.453294	1.84557	0.951184	1.07311	1.47072	-0.482436	0.209681	-0.746627	-1.37208	-0.735305	-0.165425	0.3461	1.79675	0.105508	-0.149786	1.13307	0.13681	-1.15087	0.13864	-0.0841763	-2.1371	1.4254	-0.40009	-0.681261	0.842913	-0.587319	0.146992	-0.267434	-1.77574	0.235936	1.09006	1.8052	-1.27695	-2.28685	1.11817	-0.684781	0.613231	-1.92538	-0.810574	-0.100451	-0.227419
FKBP4	0.135118	-0.0279102	0.0214519	-0.0360958	-0.0534218	-0.00168918	0.0174097	0.0290597	-0.249133	-0.0667405	-0.146225	-0.0396965	0.0195063	-0.0689431	0.0968193	0.113198	0.0986177	-0.0715395	-0.0355937	-0.194303	-0.164266	0.187283	0.0103081	0.11469	0.0654554	0.0112023	-0.160272	0.114874	-0.0340437	0.07689	0.0753673	-0.0862301	0.10297	-0.0772816	-0.126289	0.0828221	0.00797732	0.0354623	-0.147042	0.100654	0.177014	0.0686147	-0.0751725	-0.0374748	0.192656	-0.0911346	0.0454411	-0.0103648
FLNA	-0.0153074	0.336442	0.0294863	0.274299	0.205831	-0.0164175	-0.215634	-0.0598782	0.00765616	0.115246	0.00198608	0.292813	-0.0843447	-0.0724851	-0.0102598	-0.13569	-0.00420759	-0.170129	0.0215195	0.0945324	-0.270366	0.30094	0.299398	0.240927	-0.167051	0.0545781	-0.310163	-0.322249	0.291784	0.0396435	-0.0327834	0.0532351	0.0403216	-0.103072	-0.294235	-0.290555	0.0728681	0.334145	0.181936	-0.13476	-0.247194	0.400954	-0.305391	0.0843232	-0.129381	-0.365377	0.0571311	-0.0750671
FLNB	0.478747	0.223356	0.106868	0.133371	0.00388175	-0.0220441	-0.144903	0.0482509	-0.902613	-0.132353	-0.532199	0.138119	-0.0103016	-0.321916	0.343734	0.282283	0.356155	-0.425811	-0.109207	-0.618332	-0.861434	0.975071	0.327139	0.651883	0.0775696	0.0936904	-0.885325	0.108022	0.157773	0.319189	0.243598	-0.263502	0.415108	-0.381949	-0.745794	0.0215901	0.0995949	0.452618	-0.36119	0.237363	0.407573	0.638312	-0.569866	-0.0553533	0.578621	-0.686171	0.221224	-0.110442
FLNC	-0.754761	0.453495	-0.0913303	0.442903	0.476797	-0.0053946	-0.288031	-0.212852	1.37328	0.468963	0.803787	0.479184	-0.1823	0.313416	-0.540195	-0.742028	-0.544655	0.240469	0.214439	1.15012	0.659553	-0.758496	0.210799	-0.413925	-0.508172	-0.0127089	0.602111	-0.917802	0.447261	-0.386328	-0.442647	0.520489	-0.528765	0.331839	0.429943	-0.713703	0.0213109	0.103859	0.968946	-0.672396	-1.19161	-0.0183204	0.139618	0.280835	-1.1722	0.173604	-0.198222	-0.0101799
FN1	-0.145445	-1.33986	-0.15428	-1.07181	-0.763657	0.0700866	0.859486	0.201308	0.352718	-0.370784	0.217329	-1.14235	0.316606	0.404257	-0.107133	0.383175	-0.134783	0.809611	-0.0335638	-0.0889288	1.36461	-1.52578	-1.24653	-1.16716	0.585702	-0.241611	1.52203	1.14741	-1.14684	-0.281521	0.0185281	-0.0858403	-0.324526	0.542839	1.40416	1.06657	-0.311816	-1.42814	-0.521069	0.398693	0.743084	-1.75388	1.37119	-0.288809	0.234709	1.64237	-0.304904	0.324536
FN3K	0.241026	1.30183	0.167704	1.03145	0.714908	-0.0703704	-0.835451	-0.177648	-0.527823	0.317666	-0.319967	1.09845	-0.298303	-0.448622	0.175583	-0.29636	0.204162	-0.85044	0.00742604	-0.0524964	-1.46496	1.64059	1.23733	1.23436	-0.530643	0.246472	-1.6174	-1.04919	1.10696	0.333259	0.0361157	0.0224579	0.394514	-0.591373	-1.47657	-0.992555	0.313412	1.43468	0.407988	-0.320725	-0.605407	1.77999	-1.40715	0.257907	-0.0925267	-1.68623	0.333632	-0.327686
FN3KRP	-0.713911	1.61117	0.0268287	1.37743	1.15965	-0.0640182	-1.03035	-0.402057	1.226	0.825568	0.708566	1.47597	-0.463786	0.011625	-0.508444	-1.1377	-0.490471	-0.404782	0.264864	1.34512	-0.401209	0.425325	1.26557	0.509195	-1.04693	0.186082	-0.595106	-1.96506	1.4444	-0.193894	-0.504693	0.646503	-0.315737	-0.0827991	-0.6878	-1.67246	0.281844	1.29778	1.50278	-1.07358	-1.93284	1.43253	-0.981442	0.54969	-1.49028	-1.1685	0.0334252	-0.280075
FOLR1	1.50816	0.00842394	0.270083	-0.14349	-0.404496	-0.034799	-0.0107936	0.270036	-2.80053	-0.641567	-1.64614	-0.1663	0.138875	-0.846617	1.08136	1.14555	1.10744	-0.969619	-0.380504	-2.09916	-2.11093	2.3997	0.403604	1.52392	0.577351	0.178653	-2.10412	0.985337	-0.103576	0.904655	0.817963	-0.920759	1.19924	-0.969961	-1.70582	0.654519	0.159863	0.720466	-1.48259	1.00506	1.75774	1.15825	-1.14042	-0.341412	2.04714	-1.37791	0.566995	-0.188882
FRRS1L	-0.111337	-1.8731	-0.199256	-1.50754	-1.09256	0.0958828	1.20122	0.297984	0.322301	-0.55765	0.203435	-1.60757	0.451208	0.513627	-0.0838114	0.605736	-0.120885	1.07295	-0.0701583	-0.252475	1.77939	-1.98714	-1.71847	-1.53911	0.854264	-0.326957	1.99994	1.66465	-1.61002	-0.338455	0.0758328	-0.176234	-0.380611	0.699888	1.85942	1.5314	-0.426276	-1.9531	-0.819134	0.618862	1.14639	-2.38187	1.84782	-0.424699	0.453154	2.21253	-0.391761	0.442292
FRZB	0.182172	-2.30402	-0.188119	-1.88616	-1.43057	0.110667	1.47643	0.423979	-0.196025	-0.822271	-0.0980015	-2.01414	0.584837	0.453078	0.125716	0.988141	0.0855986	1.11558	-0.166906	-0.755121	1.74363	-1.93825	-2.03002	-1.57209	1.17381	-0.364672	2.01657	2.25776	-2.00388	-0.225155	0.266486	-0.41184	-0.214696	0.65626	1.9279	2.0237	-0.490912	-2.25178	-1.32218	0.974563	1.78327	-2.68694	2.0333	-0.595074	0.991149	2.43199	-0.362248	0.504486
FSCN1	-0.139299	0.43592	0.0168747	0.36731	0.299131	-0.0185485	-0.278965	-0.0990864	0.231716	0.200358	0.132939	0.393141	-0.120449	-0.0270153	-0.0989494	-0.266799	-0.093161	-0.143983	0.058058	0.288908	-0.183673	0.200479	0.356554	0.191959	-0.262497	0.0566759	-0.235855	-0.496201	0.386839	-0.0201981	-0.107318	0.141998	-0.0426473	-0.0569389	-0.246728	-0.428874	0.081898	0.376551	0.3535	-0.254465	-0.459973	0.428577	-0.305981	0.13646	-0.33001	-0.365015	0.0292349	-0.0824534
FSTL1	0.658163	-0.835602	0.0374906	-0.743073	-0.679612	0.0266387	0.533341	0.260341	-1.17036	-0.551158	-0.68166	-0.79862	0.26744	-0.167261	0.470122	0.809324	0.465749	0.0256918	-0.210089	-1.0987	-0.193503	0.235962	-0.580763	0.0256072	0.653957	-0.0626725	-0.0914528	1.20873	-0.770271	0.273024	0.418014	-0.511278	0.392434	-0.141684	0.0325606	0.99369	-0.116011	-0.537163	-1.06321	0.749251	1.33907	-0.523812	0.292813	-0.350647	1.16422	0.344786	0.0906034	0.109565
FSTL3	0.578014	-1.19558	-0.0112932	-1.02694	-0.873631	0.0464052	0.764407	0.307034	-0.999342	-0.633231	-0.578451	-1.10081	0.348665	-0.035648	0.41189	0.88099	0.399383	0.269493	-0.208732	-1.06537	0.230416	-0.2391	-0.926453	-0.329301	0.795485	-0.132413	0.374549	1.48996	-1.07537	0.172785	0.4007	-0.509236	0.272621	0.0304992	0.45606	1.26223	-0.204089	-0.940251	-1.16272	0.828912	1.49069	-1.02629	0.692053	-0.418889	1.17146	0.823308	-0.00671338	0.20185
FTH1	0.827538	0.390163	0.185117	0.233847	0.00915583	-0.0383076	-0.253088	0.0827112	-1.56046	-0.227461	-0.920111	0.242276	-0.0188124	-0.55743	0.59417	0.486435	0.615717	-0.738217	-0.188556	-1.06793	-1.49257	1.6894	0.569156	1.12992	0.132128	0.162632	-1.53435	0.182935	0.276244	0.552326	0.420774	-0.454944	0.71817	-0.661586	-1.29292	0.0338769	0.173058	0.786513	-0.62231	0.408783	0.701728	1.10836	-0.988884	-0.0947005	0.998857	-1.19068	0.383158	-0.191837
FUBP1	0.278443	1.15914	0.16072	0.912031	0.619213	-0.0641123	-0.744106	-0.146686	-0.588484	0.255576	-0.354555	0.970706	-0.25964	-0.435197	0.202107	-0.215258	0.228651	-0.798074	-0.00951209	-0.13567	-1.39343	1.56199	1.11847	1.1633	-0.447871	0.226958	-1.52883	-0.892153	0.980938	0.33497	0.0668046	-0.0190228	0.401975	-0.567489	-1.3866	-0.855757	0.285747	1.30756	0.300339	-0.242898	-0.464406	1.63348	-1.30084	0.215102	0.00437864	-1.55932	0.320995	-0.299682
FUCA1	0.649255	-0.516146	0.0664929	-0.483182	-0.485701	0.0109218	0.328573	0.204499	-1.17354	-0.444134	-0.685914	-0.521238	0.18788	-0.239237	0.464415	0.684769	0.465885	-0.139448	-0.191077	-1.01677	-0.458068	0.530631	-0.295003	0.260033	0.497509	-0.0101885	-0.393776	0.906455	-0.493631	0.314037	0.38994	-0.46417	0.43519	-0.24316	-0.253155	0.720273	-0.0462318	-0.217231	-0.896006	0.625056	1.11094	-0.138818	-0.00138448	-0.271862	1.04902	-0.00724982	0.14696	0.0375906
FUCA2	0.579907	-0.756998	0.0310458	-0.671543	-0.611244	0.0245054	0.483228	0.232909	-1.02992	-0.492329	-0.599702	-0.721614	0.240755	-0.142374	0.41418	0.720744	0.409938	0.0337336	-0.186198	-0.972575	-0.152504	0.187848	-0.530422	0.0067537	0.58614	-0.0586977	-0.0601382	1.08426	-0.696611	0.237551	0.369822	-0.453192	0.342537	-0.117875	0.0478985	0.893045	-0.10681	-0.494348	-0.947083	0.667844	1.194	-0.486977	0.277541	-0.31394	1.03249	0.327181	0.0759532	0.101285
FXYD1	0.877514	0.267208	0.182266	0.129179	-0.0781183	-0.0333195	-0.174442	0.112583	-1.64566	-0.288538	-0.969268	0.130157	0.0161598	-0.555795	0.629741	0.569827	0.649839	-0.704444	-0.207631	-1.1643	-1.45567	1.6498	0.471393	1.08653	0.210287	0.147902	-1.48267	0.329929	0.166347	0.564424	0.456844	-0.501528	0.738687	-0.652379	-1.23536	0.159532	0.151077	0.685348	-0.732552	0.487701	0.843962	0.995607	-0.910603	-0.135623	1.10646	-1.09742	0.378919	-0.169905
G6PD	-0.586983	0.573564	-0.0498758	0.523528	0.50321	-0.0152028	-0.365606	-0.203039	1.05438	0.436083	0.615449	0.563743	-0.19621	0.190531	-0.419644	-0.658509	-0.418966	0.0688924	0.17836	0.942519	0.321424	-0.376381	0.363137	-0.153629	-0.501006	0.0271284	0.250675	-0.918724	0.538659	-0.268404	-0.360318	0.433595	-0.376771	0.183962	0.129887	-0.741396	0.0654652	0.304886	0.863092	-0.604681	-1.07726	0.256632	-0.0994566	0.271478	-0.982912	-0.113979	-0.112884	-0.0584451
GAA	-0.302634	0.391499	-0.0165421	0.347576	0.316858	-0.0126115	-0.249903	-0.120944	0.537702	0.255783	0.31312	0.373513	-0.124767	0.0751564	-0.216155	-0.374823	-0.214007	-0.0157043	0.0969841	0.506782	0.0826678	-0.101466	0.273606	-0.00623156	-0.304185	0.030037	0.0348844	-0.562545	0.360469	-0.124486	-0.192739	0.236043	-0.179313	0.0627074	-0.0217073	-0.463053	0.054954	0.254379	0.49249	-0.347211	-0.620687	0.24978	-0.141493	0.162982	-0.537677	-0.16674	-0.0403014	-0.0520443
GABARAPL2	-0.463505	0.387396	-0.0456578	0.360283	0.358083	-0.00873988	-0.246697	-0.149204	0.836623	0.323181	0.488848	0.388479	-0.13879	0.166234	-0.331507	-0.495833	-0.332201	0.0894356	0.137403	0.729995	0.310613	-0.360532	0.227664	-0.171225	-0.364234	0.0104437	0.262481	-0.664674	0.368748	-0.221447	-0.279756	0.333839	-0.307732	0.167245	0.163214	-0.530165	0.0371925	0.174277	0.649043	-0.453231	-0.805995	0.122303	-0.0168299	0.198629	-0.755004	-0.0161502	-0.10138	-0.0311637
GALM	0.189445	1.93061	0.21871	1.54638	1.10582	-0.100529	-1.23837	-0.29369	-0.470864	0.542865	-0.291187	1.64834	-0.458082	-0.571224	0.139937	-0.567449	0.179432	-1.15369	0.0534465	0.156178	-1.93821	2.16659	1.79085	1.66152	-0.851701	0.345773	-2.16514	-1.66657	1.65397	0.393588	-0.0376221	0.135991	0.451624	-0.769274	-2.0006	-1.54565	0.447189	2.04832	0.770655	-0.587935	-1.09425	2.51185	-1.96064	0.42073	-0.365551	-2.34824	0.431792	-0.465131
GANAB	-0.441521	0.263072	-0.0536384	0.257295	0.27759	-0.00304543	-0.167074	-0.124139	0.80348	0.273619	0.470296	0.278398	-0.106097	0.183875	-0.316008	-0.433256	-0.318659	0.141853	0.125327	0.672316	0.387744	-0.445845	0.121317	-0.243824	-0.29621	-0.00780537	0.354403	-0.534842	0.259727	-0.226315	-0.258779	0.304187	-0.309663	0.194862	0.253557	-0.415635	0.0119765	0.0585099	0.565717	-0.392519	-0.695559	-0.0134315	0.0837586	0.163751	-0.685002	0.10405	-0.11637	-0.00544868
GAP43	-1.19213	0.368848	-0.177527	0.417868	0.544825	0.00879383	-0.232201	-0.277206	2.19052	0.628458	1.28477	0.456297	-0.202316	0.578742	-0.853968	-1.04393	-0.867534	0.565623	0.320473	1.74099	1.343	-1.53387	0.0196169	-0.918495	-0.63623	-0.0782935	1.29329	-1.12728	0.40628	-0.660607	-0.673878	0.77679	-0.889371	0.640713	1.00074	-0.834163	-0.0432459	-0.188486	1.35813	-0.93344	-1.64533	-0.45503	0.547768	0.360094	-1.73935	0.665869	-0.378013	0.0634016
GAPDH	-0.0174971	0.280009	0.023691	0.228764	0.172597	-0.0135552	-0.179448	-0.0506908	0.0152042	0.0979478	0.00684427	0.244245	-0.0706417	-0.0576626	-0.0119498	-0.116554	-0.00699452	-0.138548	0.0191115	0.0853032	-0.21838	0.242918	0.247929	0.195729	-0.140865	0.0448643	-0.251526	-0.271329	0.243191	0.0301441	-0.0298665	0.0472135	0.0297795	-0.0827326	-0.239525	-0.243905	0.0601471	0.275852	0.156108	-0.115336	-0.211293	0.330079	-0.250594	0.0712625	-0.114145	-0.299774	0.0457646	-0.0618859
GARS1	0.238259	0.441961	0.0848645	0.334577	0.200226	-0.0274561	-0.284188	-0.0321524	-0.46962	0.0410168	-0.279331	0.35491	-0.0866512	-0.239907	0.17177	0.0185309	0.184161	-0.388822	-0.0369921	-0.235745	-0.715538	0.805027	0.46114	0.576457	-0.119845	0.102059	-0.76648	-0.253178	0.364307	0.206846	0.0971668	-0.0879944	0.258188	-0.301081	-0.677409	-0.268337	0.122789	0.560905	-0.0157047	-0.00431107	-0.0226149	0.723359	-0.595179	0.0519348	0.181207	-0.714397	0.171913	-0.130638
GATD3	-1.62403	1.53404	-0.143056	1.40561	1.36056	-0.0394276	-0.977648	-0.55278	2.92046	1.18945	1.7051	1.514	-0.529836	0.539886	-1.16116	-1.80244	-1.16028	0.218879	0.490704	2.59621	0.935133	-1.09245	0.95703	-0.465328	-1.36083	0.0661988	0.745632	-2.49282	1.44466	-0.750274	-0.993062	1.19275	-1.05067	0.526712	0.408304	-2.00665	0.169424	0.789903	2.36174	-1.65343	-2.94447	0.645203	-0.225379	0.738408	-2.70241	-0.255757	-0.322199	-0.149609
GBE1	0.743126	0.759464	0.205412	0.541675	0.253449	-0.0547874	-0.489541	0.00481532	-1.42654	-0.0720755	-0.844153	0.571468	-0.117714	-0.599133	0.534433	0.286	0.561461	-0.881697	-0.147857	-0.869979	-1.69504	1.91252	0.880043	1.32635	-0.0773012	0.214595	-1.78085	-0.21531	0.601495	0.555342	0.348093	-0.355184	0.708728	-0.73137	-1.53977	-0.314716	0.24596	1.12138	-0.355956	0.215667	0.351336	1.49701	-1.27333	0.0132542	0.764947	-1.5304	0.420522	-0.265855
GC	0.024409	-1.07205	-0.0983066	-0.871606	-0.649248	0.0528685	0.687189	0.186412	0.020843	-0.356815	0.0202616	-0.930221	0.266481	0.244614	0.0152211	0.413809	-0.00448254	0.557695	-0.0624154	-0.267276	0.895488	-0.997562	-0.960407	-0.792215	0.522903	-0.176773	1.02217	1.01078	-0.927958	-0.140918	0.0912365	-0.154735	-0.147836	0.344057	0.964993	0.915142	-0.234742	-1.07623	-0.555704	0.413113	0.759173	-1.29616	0.991402	-0.263141	0.379144	1.18636	-0.191179	0.242216
GCLC	-0.350155	2.06781	0.135506	1.7114	1.3346	-0.0950665	-1.3244	-0.414112	0.522476	0.817714	0.291645	1.82914	-0.542325	-0.302098	-0.246662	-1.029	-0.213865	-0.881763	0.196943	0.937739	-1.30452	1.44355	1.7729	1.22311	-1.12543	0.30535	-1.55044	-2.14921	1.81216	0.0902583	-0.340479	0.483713	0.0444227	-0.469282	-1.52009	-1.89812	0.421029	1.93282	1.37064	-0.999431	-1.81871	2.26941	-1.68468	0.576573	-1.14324	-2.01331	0.255131	-0.429628
GDA	-0.533544	-0.0472858	-0.0997903	0.0148414	0.116541	0.0145188	0.0322223	-0.0880084	0.993481	0.212652	0.584293	0.0205038	-0.0382112	0.310183	-0.382649	-0.388927	-0.392706	0.366717	0.132286	0.73298	0.785202	-0.89177	-0.18274	-0.572874	-0.183028	-0.0706263	0.788023	-0.307474	-0.00163441	-0.326469	-0.286148	0.319959	-0.431168	0.35801	0.644488	-0.194171	-0.0663621	-0.299835	0.502524	-0.339163	-0.591643	-0.464091	0.445177	0.110136	-0.70992	0.537409	-0.208866	0.0769564
GDI1	-0.434418	0.52879	-0.0269238	0.47202	0.434941	-0.0164492	-0.337447	-0.167975	0.773895	0.35644	0.450922	0.507449	-0.170917	0.11588	-0.310351	-0.525805	-0.307891	-0.00479331	0.137475	0.720241	0.147444	-0.177733	0.362817	-0.034232	-0.420747	0.0375552	0.082771	-0.776712	0.488763	-0.183509	-0.274254	0.3345	-0.262573	0.10115	-0.000433433	-0.636691	0.0715374	0.331473	0.690487	-0.486121	-0.868348	0.317844	-0.171846	0.225978	-0.7611	-0.201933	-0.064053	-0.0671147
GDI2	-0.108991	0.449887	0.0236237	0.375614	0.299273	-0.0199354	-0.288027	-0.0960024	0.174585	0.191923	0.0992545	0.401735	-0.121058	-0.0473532	-0.077189	-0.248864	-0.0706176	-0.170847	0.0511353	0.249726	-0.238057	0.262041	0.377108	0.233096	-0.257504	0.0625782	-0.291732	-0.489202	0.396678	-1.62527e-05	-0.0918842	0.125294	-0.016395	-0.0810609	-0.293782	-0.427361	0.0881648	0.40503	0.330549	-0.239375	-0.434054	0.468775	-0.341894	0.132914	-0.293324	-0.408259	0.0432076	-0.0894056
GET3	0.591089	1.72717	0.270939	1.34141	0.874809	-0.0995468	-1.10938	-0.186854	-1.20399	0.305549	-0.720577	1.42612	-0.370408	-0.747136	0.427481	-0.186548	0.470061	-1.30192	-0.0586789	-0.447611	-2.32204	2.60684	1.71284	1.91065	-0.599427	0.358885	-2.52287	-1.21332	1.44869	0.604668	0.195175	-0.136044	0.738914	-0.958574	-2.26447	-1.19782	0.444235	2.0315	0.273822	-0.244144	-0.485961	2.56807	-2.07062	0.280388	0.246007	-2.48333	0.544355	-0.468381
GFAP	-1.09478	0.298051	-0.166924	0.350765	0.475951	0.0101026	-0.187162	-0.247662	2.01414	0.563992	1.18162	0.383847	-0.17577	0.541278	-0.784314	-0.943685	-0.797536	0.541182	0.292167	1.58996	1.26859	-1.44793	-0.0186664	-0.874474	-0.56479	-0.0787152	1.22774	-0.997478	0.337962	-0.612559	-0.615886	0.708048	-0.823084	0.602036	0.956667	-0.731725	-0.0487174	-0.214363	1.22705	-0.842155	-1.48325	-0.467751	0.541344	0.320914	-1.58418	0.657341	-0.354743	0.0675284
GFRA2	-0.00905017	-3.382	-0.325494	-2.74109	-2.02482	0.168747	2.16819	0.572585	0.225519	-1.08889	0.157825	-2.92468	0.832628	0.819878	-0.0136818	1.23991	-0.0773202	1.81444	-0.175166	-0.723298	2.94504	-3.28348	-3.0524	-2.5858	1.61643	-0.56778	3.34424	3.13205	-2.92112	-0.496103	0.241118	-0.435546	-0.534733	1.14059	3.14116	2.84926	-0.749557	-3.43582	-1.66825	1.24573	2.29435	-4.1545	3.19221	-0.810537	1.07913	3.82069	-0.635378	0.77479
GFUS	0.0275879	1.64968	0.162908	1.33475	0.981381	-0.08284	-1.05769	-0.275126	-0.153027	0.521241	-0.102272	1.42394	-0.403976	-0.4129	0.023289	-0.587157	0.054729	-0.899881	0.0795898	0.32053	-1.46886	1.63837	1.495	1.28463	-0.779537	0.279677	-1.66347	-1.5125	1.42317	0.255872	-0.105036	0.198287	0.27924	-0.571219	-1.5583	-1.37965	0.368049	1.68688	0.790901	-0.592154	-1.09205	2.04413	-1.57451	0.39009	-0.494884	-1.88469	0.318614	-0.380802
GGCT	0.132357	0.508821	0.0723591	0.39934	0.269062	-0.028374	-0.326672	-0.0625664	-0.277132	0.107861	-0.166692	0.424939	-0.113026	-0.196709	0.0959815	-0.0867748	0.107807	-0.356809	-0.00673435	-0.0736671	-0.625796	0.701724	0.49363	0.520839	-0.192694	0.100817	-0.685179	-0.384953	0.429853	0.153109	0.0348234	-0.0145426	0.1845	-0.255604	-0.620073	-0.371203	0.126494	0.578754	0.121851	-0.0998513	-0.192012	0.724749	-0.578631	0.0921151	0.0156913	-0.693679	0.144704	-0.132805
GGH	0.515525	-0.841025	0.0115039	-0.733252	-0.644129	0.0301604	0.537327	0.235587	-0.905207	-0.491975	-0.52577	-0.786894	0.255446	-0.0860755	0.36784	0.702686	0.360914	0.119869	-0.174344	-0.90117	0.0101533	0.00453355	-0.623106	-0.122045	0.601569	-0.0803441	0.112106	1.11983	-0.764471	0.186793	0.34099	-0.424798	0.278292	-0.0483955	0.198175	0.93569	-0.132154	-0.609996	-0.925285	0.655907	1.17598	-0.639029	0.405028	-0.319469	0.972102	0.480319	0.0361142	0.128487
GJA1	-0.946969	0.445897	-0.126376	0.455901	0.524437	-0.0006345	-0.282473	-0.246159	1.7306	0.54862	1.01386	0.494734	-0.198391	0.422885	-0.678023	-0.885617	-0.68593	0.367532	0.26259	1.41623	0.934238	-1.07063	0.153477	-0.613112	-0.578628	-0.0365706	0.876698	-1.03732	0.454825	-0.502568	-0.546418	0.636984	-0.682621	0.457645	0.653382	-0.791614	-0.00050702	0.00541973	1.15466	-0.798072	-1.41118	-0.173935	0.291104	0.322779	-1.431	0.356567	-0.271702	0.0153848
GLO1	0.0950418	0.231257	0.0391156	0.178021	0.112814	-0.0136911	-0.148596	-0.0221567	-0.190724	0.034119	-0.11383	0.189118	-0.0481093	-0.10894	0.0686363	-0.0128687	0.0746107	-0.184493	-0.0118726	-0.0820805	-0.333082	0.374251	0.233513	0.271821	-0.0741304	0.0499208	-0.35989	-0.151986	0.192802	0.090485	0.034762	-0.0279335	0.111564	-0.138542	-0.321098	-0.153405	0.0611457	0.279509	0.0209896	-0.0220612	-0.0464765	0.355948	-0.289181	0.0339217	0.054548	-0.346927	0.0788461	-0.064684
GLOD4	0.3204	0.420278	0.097454	0.30881	0.164922	-0.028248	-0.270581	-0.0136857	-0.620783	-0.00108018	-0.368019	0.326698	-0.0736307	-0.280683	0.230619	0.0890854	0.244015	-0.429791	-0.0588779	-0.354893	-0.811311	0.914323	0.463153	0.642587	-0.0777943	0.108079	-0.859268	-0.178967	0.339537	0.252905	0.143328	-0.141031	0.32005	-0.34648	-0.749818	-0.214009	0.126595	0.577678	-0.107434	0.0586246	0.0882103	0.759288	-0.636437	0.0280198	0.299849	-0.764484	0.198656	-0.13586
GLRX	-0.511124	-0.146076	-0.105248	-0.0674881	0.0512346	0.0189309	0.0954751	-0.0671998	0.957953	0.171155	0.564149	-0.0675383	-0.0117696	0.321428	-0.366784	-0.335432	-0.37831	0.405201	0.12144	0.680251	0.839587	-0.95171	-0.265946	-0.625582	-0.127067	-0.0845456	0.854186	-0.201047	-0.088629	-0.327371	-0.266793	0.293371	-0.42877	0.37678	0.710702	-0.100991	-0.0858806	-0.389488	0.431431	-0.28761	-0.498099	-0.56818	0.521389	0.0812944	-0.647566	0.62843	-0.218921	0.0967764
GLRX3	-0.0710948	0.542375	0.039247	0.446822	0.344423	-0.0254083	-0.347456	-0.104884	0.0985206	0.205618	0.0538548	0.477383	-0.14031	-0.0908581	-0.0498211	-0.254098	-0.0408622	-0.244559	0.046416	0.217059	-0.371109	0.411536	0.470469	0.341692	-0.287195	0.0825298	-0.435506	-0.550062	0.473795	0.0361033	-0.0780438	0.114193	0.0281325	-0.136395	-0.422072	-0.488764	0.112607	0.516762	0.339056	-0.248275	-0.452775	0.611044	-0.457462	0.146507	-0.271664	-0.546904	0.0746981	-0.115261
GLTP	-0.648103	1.00484	-0.0194869	0.879284	0.778329	-0.0353021	-0.641875	-0.287265	1.14124	0.601544	0.663278	0.94387	-0.308209	0.120852	-0.462549	-0.864054	-0.454827	-0.122637	0.216428	1.12151	0.032728	-0.0564156	0.736033	0.113458	-0.731143	0.0922143	-0.0892499	-1.35914	0.915742	-0.242443	-0.424866	0.527201	-0.358044	0.0784459	-0.200567	-1.13206	0.154526	0.713633	1.13722	-0.805167	-1.44265	0.739023	-0.459771	0.38902	-1.20517	-0.544697	-0.0552061	-0.149528
GLUD1	-2.09564	1.66003	-0.215195	1.55476	1.56415	-0.0349555	-1.05673	-0.65906	3.78827	1.43163	2.21423	1.67727	-0.60496	0.77364	-1.49903	-2.20807	-1.50389	0.453299	0.616438	3.28061	1.48371	-1.71852	0.946816	-0.843873	-1.60298	0.0318858	1.2769	-2.92028	1.58817	-1.0145	-1.2582	1.49745	-1.40562	0.786868	0.822651	-2.31983	0.147904	0.695114	2.88914	-2.01532	-3.58178	0.440749	0.0100917	0.876073	-3.38407	0.0301306	-0.475467	-0.119968
GLUL	-1.02953	0.509224	-0.135052	0.515473	0.584817	-0.00190831	-0.322776	-0.271773	1.87997	0.604352	1.10119	0.55902	-0.221714	0.453864	-0.737086	-0.971845	-0.745222	0.386499	0.286768	1.54502	0.99449	-1.14034	0.188909	-0.647938	-0.640787	-0.0356619	0.929047	-1.15045	0.515603	-0.542838	-0.595837	0.695709	-0.738322	0.489342	0.687712	-0.88126	0.00486099	0.0307013	1.26746	-0.876702	-1.55088	-0.159114	0.293454	0.356795	-1.56365	0.360091	-0.290822	0.0111327
GM2A	0.204867	-1.37026	-0.094645	-1.13137	-0.877009	0.0636161	0.877724	0.269526	-0.295786	-0.530261	-0.163616	-1.20897	0.356839	0.215403	0.143974	0.661188	0.121774	0.601695	-0.123644	-0.583557	0.902349	-0.999662	-1.18196	-0.837842	0.735306	-0.205536	1.06517	1.40631	-1.19885	-0.0760846	0.210876	-0.303932	-0.0510161	0.328397	1.03789	1.24589	-0.281846	-1.29363	-0.881487	0.644123	1.17342	-1.52452	1.13677	-0.375886	0.720655	1.35879	-0.17925	0.288065
GMFB	-0.629973	0.717793	-0.0437394	0.644747	0.601338	-0.0214103	-0.457915	-0.235265	1.12529	0.50105	0.656051	0.69346	-0.235772	0.179857	-0.45016	-0.744422	-0.447514	0.0192713	0.196787	1.03379	0.256331	-0.305137	0.481919	-0.0869995	-0.586661	0.0462443	0.168334	-1.08086	0.66642	-0.27323	-0.394143	0.478682	-0.38842	0.163136	0.0447653	-0.881933	0.0928866	0.430935	0.976996	-0.686801	-1.22582	0.40079	-0.20302	0.315921	-1.08789	-0.237559	-0.102049	-0.0861097
GMPPA	1.08692	0.922857	0.282443	0.639881	0.258033	-0.070767	-0.595519	0.0389565	-2.07491	-0.166153	-1.22647	0.673246	-0.12585	-0.831028	0.781281	0.487608	0.817285	-1.18908	-0.226123	-1.31336	-2.31625	2.61564	1.11767	1.79676	-0.0230322	0.282378	-2.41957	-0.140518	0.717384	0.784992	0.522807	-0.544019	1.00729	-1.00666	-2.07811	-0.301739	0.318144	1.44945	-0.613847	0.385012	0.641979	1.95907	-1.68539	-0.0257761	1.1795	-2.02653	0.579947	-0.345851
GMPPB	0.615987	0.383157	0.146675	0.249252	0.0624035	-0.0331361	-0.24784	0.045822	-1.16727	-0.139349	-0.688951	0.260564	-0.0368572	-0.437271	0.442474	0.327896	0.460253	-0.599093	-0.135488	-0.774746	-1.19142	1.34716	0.50729	0.911722	0.0539326	0.136597	-1.23346	0.0501248	0.285741	0.424585	0.306462	-0.326548	0.549043	-0.523575	-1.04825	-0.0530192	0.149344	0.679543	-0.417235	0.269958	0.459137	0.938746	-0.823431	-0.0482098	0.713583	-0.990835	0.302537	-0.16401
GMPR	0.735772	-0.28272	0.104294	-0.302553	-0.369272	-0.00268303	0.178617	0.180439	-1.34857	-0.405672	-0.790536	-0.329263	0.138439	-0.343926	0.526943	0.664608	0.534282	-0.319646	-0.200682	-1.08651	-0.781139	0.893459	-0.0617726	0.524928	0.419053	0.0390938	-0.743955	0.746842	-0.298329	0.39973	0.419917	-0.486609	0.540321	-0.376963	-0.566663	0.561297	0.0145009	0.0604541	-0.865537	0.596493	1.05302	0.213302	-0.286207	-0.235478	1.09128	-0.348887	0.223015	-0.0265328
GMPR2	0.0786401	2.17457	0.222289	1.75522	1.28215	-0.110161	-1.39437	-0.355056	-0.280202	0.669027	-0.180944	1.87214	-0.528561	-0.567949	0.0610094	-0.74178	0.103179	-1.21325	0.0942353	0.363624	-1.99518	2.2267	1.98177	1.7359	-1.01127	0.373632	-2.25149	-1.9659	1.87288	0.362608	-0.115511	0.235538	0.401666	-0.780076	-2.10171	-1.80008	0.489582	2.24355	1.00087	-0.752304	-1.39008	2.72671	-2.10722	0.50458	-0.594886	-2.52272	0.435839	-0.507205
GNA13	1.7571	0.388968	0.350972	0.140228	-0.243985	-0.0594378	-0.255646	0.250233	-3.28618	-0.624956	-1.93443	0.134251	0.0683577	-1.07771	1.26066	1.19485	1.29816	-1.33243	-0.423415	-2.36314	-2.78811	3.16229	0.812159	2.06433	0.491039	0.271675	-2.82494	0.796175	0.206887	1.10899	0.925392	-1.02329	1.45633	-1.25728	-2.33839	0.44268	0.270176	1.22409	-1.53927	1.03062	1.78947	1.81442	-1.68577	-0.306665	2.26268	-2.03276	0.731434	-0.306794
GNAI1	0.390739	1.39108	0.202981	1.08888	0.72775	-0.0782307	-0.8932	-0.165853	-0.811284	0.282544	-0.487244	1.15843	-0.306305	-0.553964	0.283116	-0.215236	0.315944	-0.993973	-0.0257072	-0.241639	-1.75117	1.96426	1.35713	1.453	-0.515677	0.279021	-1.91337	-1.03341	1.17306	0.43589	0.110882	-0.0574141	0.527351	-0.717324	-1.72775	-1.00217	0.348851	1.5959	0.304657	-0.253677	-0.491172	2.00339	-1.60362	0.245258	0.0821585	-1.92267	0.406437	-0.36666
GNAI2	-0.43242	1.45021	0.0616725	1.21887	0.986724	-0.0624131	-0.928163	-0.324059	0.713321	0.653304	0.408433	1.30432	-0.397808	-0.107232	-0.306958	-0.863971	-0.287169	-0.498832	0.185316	0.917952	-0.65427	0.7161	1.19431	0.66979	-0.86132	0.19219	-0.827708	-1.63034	1.28465	-0.048627	-0.3402	0.453449	-0.117258	-0.209299	-0.855707	-1.41317	0.275703	1.26733	1.14546	-0.825828	-1.49398	1.44937	-1.0412	0.446913	-1.05574	-1.24244	0.108878	-0.278146
GNAI3	1.10534	1.17002	0.3094	0.838433	0.401188	-0.0835038	-0.754036	0.000306408	-2.12434	-0.0941589	-1.25737	0.884941	-0.18504	-0.900886	0.795008	0.410513	0.835968	-1.33304	-0.217806	-1.28523	-2.55623	2.88374	1.3454	2.0036	-0.13432	0.325958	-2.68864	-0.357722	0.929557	0.831881	0.514821	-0.523039	1.06047	-1.1014	-2.32766	-0.502179	0.374782	1.70893	-0.509428	0.305839	0.495061	2.2762	-1.932	0.0294167	1.12476	-2.32185	0.633036	-0.404673
GNAO1	-1.09895	0.46595	-0.151591	0.487307	0.577728	0.00183072	-0.294785	-0.276921	2.01153	0.620026	1.17884	0.529574	-0.217537	0.503166	-0.786952	-1.00876	-0.797094	0.454066	0.302032	1.63232	1.12884	-1.29225	0.131654	-0.750758	-0.646821	-0.0510717	1.06815	-1.15601	0.483319	-0.590701	-0.630368	0.732498	-0.800212	0.548379	0.805934	-0.875206	-0.0119905	-0.0459767	1.31443	-0.907091	-1.60256	-0.265023	0.386342	0.362206	-1.64404	0.471862	-0.324934	0.0296377
GNAS	0.938242	0.966038	0.260032	0.689709	0.324292	-0.0695296	-0.62267	0.00486256	-1.80153	-0.0886835	-1.06611	0.727715	-0.150387	-0.758169	0.674769	0.358449	0.709028	-1.11703	-0.186302	-1.09684	-2.1463	2.42161	1.11757	1.68006	-0.101031	0.272141	-2.25549	-0.278493	0.765617	0.702193	0.438967	-0.447506	0.895931	-0.925804	-1.95069	-0.403395	0.312126	1.42308	-0.445861	0.269639	0.438698	1.89886	-1.61441	0.0184566	0.963479	-1.9403	0.532274	-0.337298
GNAZ	0.409779	1.75261	0.241003	1.3801	0.939294	-0.0966816	-1.12504	-0.223808	-0.868946	0.391225	-0.523837	1.46899	-0.393623	-0.651729	0.297537	-0.334017	0.337478	-1.1995	-0.0115472	-0.189497	-2.0912	2.34392	1.68818	1.7476	-0.681505	0.34184	-2.29598	-1.35632	1.484	0.499749	0.0949162	-0.0219017	0.598869	-0.850842	-2.08389	-1.29882	0.430872	1.97172	0.465175	-0.374763	-0.715303	2.46126	-1.95844	0.327788	-0.00863486	-2.3475	0.481135	-0.451725
GNB1	-0.125259	0.45676	0.0213772	0.382807	0.307811	-0.0199071	-0.292375	-0.100098	0.204365	0.201094	0.116707	0.409553	-0.124272	-0.0398985	-0.0888388	-0.263789	-0.082418	-0.164112	0.0556052	0.273885	-0.221325	0.242887	0.379035	0.221963	-0.267067	0.061818	-0.275895	-0.506293	0.403811	-0.00876436	-0.101214	0.136135	-0.0282449	-0.0729347	-0.281829	-0.440297	0.0879818	0.404324	0.349995	-0.252794	-0.45776	0.464821	-0.336152	0.13827	-0.317654	-0.401246	0.0383928	-0.0889612
GNB2	-0.0110598	0.786485	0.0733432	0.638753	0.474448	-0.038942	-0.504167	-0.135525	-0.0280038	0.258845	-0.0223366	0.68165	-0.194858	-0.183291	-0.00625711	-0.298368	0.00831575	-0.413524	0.0440602	0.186542	-0.666507	0.742699	0.706381	0.588082	-0.380977	0.13049	-0.759411	-0.737027	0.680274	0.107483	-0.0632173	0.109333	0.113896	-0.256802	-0.715656	-0.668371	0.172931	0.792788	0.40093	-0.298495	-0.548945	0.956111	-0.732463	0.191489	-0.268844	-0.876558	0.142822	-0.178546
GNG12	0.297941	1.50863	0.19767	1.19344	0.823414	-0.0819735	-0.968231	-0.202515	-0.646253	0.36017	-0.391122	1.2708	-0.343948	-0.530318	0.216831	-0.32925	0.25027	-0.997455	0.00390046	-0.0867858	-1.72366	1.93074	1.43878	1.44919	-0.607756	0.287813	-1.90021	-1.20359	1.28144	0.397357	0.0519633	0.0146392	0.471979	-0.697259	-1.7321	-1.14205	0.36515	1.67138	0.454434	-0.35922	-0.679795	2.07693	-1.64466	0.294634	-0.0819062	-1.97099	0.393614	-0.382049
GNG2	0.0266744	0.69787	0.0715942	0.563147	0.411082	-0.0353861	-0.447492	-0.113687	-0.0925912	0.214092	-0.0596371	0.600647	-0.169493	-0.183073	0.0206096	-0.23696	0.0341677	-0.390281	0.0298793	0.114693	-0.642305	0.716878	0.636372	0.558535	-0.323986	0.120076	-0.724552	-0.629957	0.600944	0.11723	-0.0362901	0.0747111	0.130045	-0.251266	-0.676103	-0.577057	0.157269	0.720686	0.319786	-0.240471	-0.444429	0.876156	-0.677334	0.161604	-0.188959	-0.810901	0.140409	-0.162952
GNPDA1	-0.371207	0.929987	0.0227829	0.790995	0.658266	-0.0378836	-0.594876	-0.224715	0.63178	0.459067	0.364393	0.847243	-0.263882	-0.0161775	-0.264176	-0.625567	-0.253099	-0.259798	0.142559	0.719482	-0.288588	0.310311	0.741231	0.335036	-0.588547	0.112212	-0.400296	-1.10734	0.83072	-0.0874355	-0.269132	0.348187	-0.149784	-0.074001	-0.44302	-0.947432	0.166965	0.768387	0.827132	-0.592361	-1.06786	0.857976	-0.597188	0.30798	-0.804659	-0.71155	0.0346158	-0.166729
GNPDA2	-0.257973	1.75212	0.121732	1.44626	1.12033	-0.0814352	-1.12234	-0.343918	0.370816	0.676329	0.204863	1.54542	-0.455908	-0.277661	-0.181239	-0.84241	-0.152784	-0.771922	0.157094	0.740628	-1.15937	1.28456	1.51239	1.07534	-0.938682	0.263282	-1.36754	-1.79559	1.53265	0.0996746	-0.267479	0.386194	0.0683983	-0.422468	-1.33162	-1.59135	0.360806	1.65601	1.12321	-0.820959	-1.49576	1.9524	-1.45655	0.479729	-0.916068	-1.74106	0.230697	-0.368836
GNPTG	0.738863	-2.53431	-0.110778	-2.12836	-1.71978	0.109453	1.62207	0.563282	-1.21535	-1.1345	-0.695411	-2.27743	0.693618	0.196808	0.524371	1.49703	0.489499	0.882493	-0.319603	-1.58075	1.16682	-1.27808	-2.09154	-1.18741	1.49872	-0.337838	1.46983	2.83802	-2.24375	0.0749069	0.585391	-0.782149	0.19156	0.376543	1.51432	2.46221	-0.483566	-2.22266	-1.98517	1.43194	2.59115	-2.54564	1.83218	-0.777174	1.82211	2.18649	-0.196574	0.488158
GNS	0.872221	-0.0826047	0.147821	-0.153908	-0.28637	-0.0157661	0.0498378	0.171023	-1.61424	-0.399304	-0.948189	-0.171851	0.101874	-0.468552	0.625202	0.694757	0.638643	-0.513982	-0.224648	-1.23305	-1.14498	1.30327	0.154528	0.814688	0.375801	0.0886626	-1.13071	0.651019	-0.135474	0.510501	0.479419	-0.543915	0.679917	-0.53161	-0.905552	0.45233	0.0730914	0.327911	-0.900811	0.613639	1.07618	0.562576	-0.57715	-0.218468	1.21216	-0.69828	0.311566	-0.0892259
GOLIM4	0.458504	-2.44606	-0.152384	-2.02887	-1.59076	0.111446	1.5665	0.497836	-0.700291	-0.986217	-0.393333	-2.16882	0.645669	0.332551	0.323543	1.25097	0.285509	1.01471	-0.244157	-1.17098	1.48136	-1.63736	-2.08557	-1.40227	1.34837	-0.355999	1.77249	2.57152	-2.14691	-0.0802328	0.426803	-0.599272	-0.0173629	0.526718	1.74828	2.26477	-0.493404	-2.26547	-1.66503	1.21186	2.20319	-2.65081	1.95958	-0.692129	1.41257	2.34139	-0.285192	0.502725
GOLM1	0.341253	-1.28627	-0.0622508	-1.07687	-0.8637	0.0563217	0.823393	0.279815	-0.55418	-0.561389	-0.316119	-1.15201	0.348887	0.11879	0.241941	0.734101	0.223662	0.469503	-0.153687	-0.755278	0.639292	-0.702205	-1.07041	-0.636624	0.747654	-0.175434	0.792905	1.41819	-1.13632	0.0177998	0.278792	-0.376344	0.0704155	0.212756	0.806585	1.23487	-0.248967	-1.14403	-0.974288	0.704208	1.27566	-1.31772	0.955255	-0.386764	0.878924	1.14036	-0.112424	0.251946
GOT1	0.101161	0.368896	0.0533892	0.289004	0.193658	-0.0206898	-0.236857	-0.0444244	-0.210579	0.0759773	-0.126529	0.307483	-0.0814579	-0.145528	0.0733164	-0.0589501	0.0819795	-0.262016	-0.00619633	-0.0606553	-0.460959	0.517	0.359248	0.382843	-0.137699	0.0737039	-0.503984	-0.275666	0.311262	0.11412	0.0280703	-0.013723	0.137894	-0.188649	-0.455411	-0.266841	0.0922534	0.422053	0.0832143	-0.0689151	-0.133127	0.529404	-0.423415	0.0655991	0.0184464	-0.507638	0.106861	-0.096929
GOT2	-1.01818	0.629154	-0.121541	0.611576	0.653625	-0.00814363	-0.399702	-0.290092	1.8515	0.638254	1.08356	0.661463	-0.25021	0.418615	-0.728694	-1.00742	-0.734384	0.315101	0.290194	1.55531	0.874674	-1.00642	0.300047	-0.545147	-0.693857	-0.0142318	0.795132	-1.25426	0.618378	-0.51864	-0.598402	0.704414	-0.710601	0.441824	0.563908	-0.97746	0.0325964	0.157745	1.31574	-0.913506	-1.61934	-0.00339718	0.171975	0.383027	-1.58693	0.2146	-0.264156	-0.0177092
GPC1	0.891775	-1.78305	-0.0115317	-1.53451	-1.31098	0.068529	1.1399	0.463254	-1.54561	-0.957086	-0.895139	-1.64513	0.522766	-0.069821	0.635605	1.33653	0.617463	0.382879	-0.318809	-1.6303	0.302148	-0.30942	-1.37387	-0.46118	1.19783	-0.193981	0.517256	2.24166	-1.60596	0.275502	0.613734	-0.777637	0.430203	0.0264119	0.646664	1.89549	-0.301256	-1.38822	-1.76336	1.25609	2.25795	-1.50793	1.00977	-0.63149	1.7875	1.20087	0.001139	0.297345
GPD1L	-0.821867	-0.859628	-0.229063	-0.615036	-0.292108	0.0615739	0.554036	-0.00198217	1.57891	0.07335	0.93446	-0.649056	0.135039	0.667361	-0.591103	-0.309044	-0.621364	0.985652	0.162491	0.957876	1.89172	-2.13421	-0.991051	-1.48189	0.094924	-0.240633	1.98894	0.256395	-0.682241	-0.617042	-0.383544	0.390251	-0.786896	0.815472	1.72115	0.364676	-0.27638	-1.26018	0.383907	-0.23123	-0.375143	-1.67978	1.4268	-0.01939	-0.839646	1.71476	-0.46876	0.298529
GPI	0.397199	0.401591	0.109376	0.286005	0.132866	-0.0290674	-0.258875	0.00331075	-0.762212	-0.0399266	-0.451007	0.301693	-0.0618478	-0.319189	0.285643	0.154466	0.300008	-0.468943	-0.0792569	-0.465945	-0.902229	1.01804	0.466466	0.705624	-0.0392382	0.113973	-0.947582	-0.111055	0.317747	0.296199	0.18637	-0.190411	0.378136	-0.389458	-0.818985	-0.164553	0.130504	0.59497	-0.19241	0.11688	0.190746	0.794825	-0.676505	0.0060414	0.410263	-0.8131	0.223957	-0.141106
GPM6A	0.344926	0.457272	0.105376	0.336359	0.180438	-0.0306506	-0.294385	-0.0155522	-0.668599	0.000395636	-0.3964	0.355879	-0.0804555	-0.30333	0.248282	0.0941263	0.262794	-0.46527	-0.0631317	-0.381009	-0.877596	0.988973	0.502956	0.695449	-0.0860595	0.11716	-0.929793	-0.197142	0.369694	0.272964	0.153948	-0.151197	0.345301	-0.37462	-0.811679	-0.23446	0.137353	0.626791	-0.113265	0.0613267	0.0916752	0.823324	-0.689697	0.0313236	0.321245	-0.828439	0.214764	-0.147363
GPNMB	0.388784	-0.502925	0.0212529	-0.446502	-0.407045	0.0162005	0.321029	0.15537	-0.690767	-0.328588	-0.402255	-0.479821	0.160278	-0.0965554	0.277686	0.481514	0.274928	0.0201642	-0.124591	-0.65104	-0.106218	0.130369	-0.351474	0.0080205	0.390766	-0.0385841	-0.0448341	0.722663	-0.463064	0.159925	0.247604	-0.303233	0.23036	-0.0805645	0.0278684	0.594851	-0.0705931	-0.326771	-0.632674	0.446042	0.797361	-0.320859	0.181752	-0.209372	0.690728	0.214183	0.0517775	0.066855
GPR158	0.198986	-1.70996	-0.128226	-1.4062	-1.07904	0.0806789	1.09552	0.326143	-0.263903	-0.637508	-0.142337	-1.50216	0.440006	0.300538	0.139035	0.781942	0.110358	0.787124	-0.139982	-0.64928	1.20509	-1.33735	-1.48986	-1.10257	0.895749	-0.26315	1.40799	1.71763	-1.49189	-0.128893	0.232396	-0.34464	-0.108676	0.446149	1.359	1.5299	-0.357654	-1.64108	-1.04415	0.765924	1.39806	-1.9456	1.46114	-0.456167	0.822288	1.74706	-0.244934	0.366504
GPR37	0.563765	-1.41092	-0.0344596	-1.20011	-0.998845	0.0574614	0.902511	0.341031	-0.959598	-0.696723	-0.553481	-1.28546	0.400403	0.024213	0.401216	0.949525	0.384421	0.393774	-0.216432	-1.09238	0.437007	-0.469851	-1.1244	-0.507704	0.893138	-0.170172	0.606487	1.68038	-1.26037	0.133006	0.408632	-0.528611	0.227712	0.111892	0.671461	1.43765	-0.253248	-1.16547	-1.25546	0.899091	1.62079	-1.30122	0.905577	-0.467385	1.22159	1.07899	-0.0522959	0.252878
GPR37L1	0.195977	-1.45644	-0.104486	-1.20036	-0.926256	0.0681137	0.933007	0.282558	-0.273963	-0.55431	-0.150145	-1.2825	0.377247	0.241145	0.137417	0.68619	0.113447	0.653474	-0.125921	-0.589926	0.989475	-1.09707	-1.26202	-0.912449	0.773161	-0.221023	1.16243	1.48042	-1.27266	-0.0939139	0.212321	-0.309738	-0.0715206	0.363015	1.12769	1.3147	-0.301854	-1.38527	-0.915464	0.670079	1.22176	-1.63699	1.22462	-0.394569	0.736386	1.46401	-0.198688	0.308883
GPS1	0.0786965	-0.115549	0.00298531	-0.101527	-0.0906342	0.00396442	0.0737959	0.0337838	-0.138975	-0.0709542	-0.080822	-0.109018	0.0358313	-0.0162321	0.0561792	0.102535	0.0553628	0.0114341	-0.0259407	-0.134773	-0.00957934	0.0130993	-0.0835434	-0.00885135	0.0856832	-0.0101139	0.00446877	0.159036	-0.10561	0.0303768	0.0511195	-0.0631727	0.0444843	-0.0116945	0.0183691	0.132007	-0.0173325	-0.0800942	-0.134882	0.0953754	0.17077	-0.0818084	0.0497393	-0.0456838	0.144252	0.0588528	0.00791149	0.0166777
GPX1	0.120963	0.426209	0.0624133	0.333497	0.222635	-0.0239973	-0.27367	-0.050591	-0.250879	0.0860361	-0.150644	0.354784	-0.0937316	-0.170425	0.0876361	-0.0649973	0.0977154	-0.305338	-0.00819091	-0.07577	-0.538273	0.6038	0.416135	0.446433	-0.157517	0.0856349	-0.587962	-0.315804	0.35932	0.134297	0.0346488	-0.0183521	0.162563	-0.220578	-0.530764	-0.306506	0.107014	0.489553	0.0921154	-0.076891	-0.149033	0.614763	-0.492265	0.0748604	0.0268649	-0.590213	0.124994	-0.112495
GPX3	0.587256	-1.00364	0.00873824	-0.872244	-0.761085	0.0366291	0.641322	0.276108	-1.02835	-0.575161	-0.596932	-0.935826	0.302225	-0.0870673	0.418925	0.817268	0.410179	0.160931	-0.200995	-1.03648	0.0510995	-0.0389086	-0.750925	-0.173764	0.707111	-0.0991635	0.17262	1.31795	-0.910231	0.206169	0.391753	-0.489852	0.309902	-0.0398306	0.26796	1.10435	-0.160634	-0.741135	-1.07664	0.764047	1.37069	-0.78386	0.504328	-0.374875	1.12208	0.59855	0.0326191	0.156796
GPX4	0.155108	0.331775	0.0594663	0.25353	0.156757	-0.0200696	-0.213252	-0.0284115	-0.308444	0.0409371	-0.183773	0.269161	-0.0672678	-0.166795	0.111917	-0.0041781	0.120811	-0.276686	-0.0217704	-0.143885	-0.504019	0.566663	0.339936	0.408842	-0.0991221	0.0738235	-0.542383	-0.205698	0.275227	0.14105	0.0600511	-0.051539	0.174954	-0.210788	-0.481783	-0.211857	0.0896882	0.409854	0.0116243	-0.0191131	-0.0447482	0.52494	-0.42896	0.0443953	0.103749	-0.51474	0.120149	-0.0951246
GRB2	-1.58542	1.45414	-0.143814	1.33698	1.30218	-0.0363261	-0.926564	-0.532265	2.85371	1.14714	1.66646	1.44044	-0.506536	0.537513	-1.13365	-1.74358	-1.1336	0.2369	0.476759	2.52503	0.950556	-1.10846	0.895112	-0.487352	-1.30768	0.0573478	0.770687	-2.39326	1.3728	-0.738737	-0.966294	1.15873	-1.03247	0.528762	0.438801	-1.92231	0.155783	0.727059	2.28405	-1.59805	-2.84487	0.576605	-0.179118	0.710418	-2.62414	-0.200721	-0.322654	-0.136118
GRHPR	0.0175546	0.735329	0.0735531	0.594425	0.436012	-0.0370449	-0.471473	-0.121688	-0.0779713	0.230091	-0.0513239	0.634101	-0.179577	-0.18699	0.0141504	-0.257715	0.0282548	-0.404477	0.0341483	0.135549	-0.662063	0.738625	0.667759	0.577898	-0.345443	0.125281	-0.748779	-0.670718	0.633975	0.117202	-0.043965	0.0851708	0.128644	-0.257986	-0.700513	-0.612659	0.164605	0.754389	0.347353	-0.260432	-0.480622	0.915153	-0.705767	0.172681	-0.213443	-0.844853	0.14399	-0.17039
GRIA4	0.11092	-2.85875	-0.253964	-2.32882	-1.74375	0.139936	1.83231	0.50534	-0.0295067	-0.971071	0.0040182	-2.48583	0.714888	0.626629	0.0734491	1.13838	0.0216945	1.45784	-0.178015	-0.776569	2.32401	-2.58745	-2.54901	-2.06643	1.41205	-0.466001	2.66206	2.72555	-2.47789	-0.348321	0.268169	-0.440635	-0.357821	0.888084	2.52168	2.46045	-0.621167	-2.84828	-1.52703	1.13226	2.07802	-3.42148	2.60929	-0.712135	1.07333	3.12198	-0.492622	0.640219
GRN	0.368327	-1.33357	-0.0619466	-1.11792	-0.899406	0.0580617	0.85362	0.292719	-0.601525	-0.588238	-0.343594	-1.19605	0.363074	0.115025	0.261252	0.772158	0.24255	0.477473	-0.163007	-0.803287	0.642541	-0.704995	-1.10596	-0.645419	0.780747	-0.180179	0.801878	1.47991	-1.17917	0.0271552	0.296928	-0.399061	0.0845421	0.211266	0.819893	1.28665	-0.256601	-1.17924	-1.02443	0.739814	1.33955	-1.35512	0.979476	-0.404294	0.930987	1.16912	-0.111113	0.25941
GSN	0.113776	-1.28275	-0.102528	-1.05134	-0.799816	0.0613315	0.821947	0.238271	-0.13207	-0.463072	-0.0680421	-1.12278	0.326759	0.245331	0.0788487	0.55955	0.056726	0.613186	-0.0960439	-0.437618	0.953526	-1.05952	-1.12696	-0.862823	0.658275	-0.201577	1.10555	1.26513	-1.11655	-0.117954	0.15507	-0.23684	-0.109719	0.357447	1.05944	1.1321	-0.272018	-1.24783	-0.748291	0.55084	1.00727	-1.48653	1.12275	-0.334117	0.568606	1.34279	-0.197048	0.279338
GSPT1	0.0210053	1.79125	0.17529	1.45018	1.06803	-0.0897451	-1.14843	-0.300348	-0.149543	0.569796	-0.101282	1.54717	-0.439481	-0.443322	0.0188703	-0.644362	0.0528546	-0.971379	0.0886807	0.360505	-1.58243	1.76478	1.62094	1.38586	-0.849885	0.302626	-1.79378	-1.64819	1.54596	0.272469	-0.118907	0.220775	0.296095	-0.6145	-1.68195	-1.50198	0.398696	1.82741	0.867597	-0.648954	-1.19623	2.21274	-1.7029	0.425604	-0.549518	-2.03831	0.342602	-0.412372
GSR	0.407953	0.35718	0.107044	0.248926	0.103325	-0.0270993	-0.230443	0.0127867	-0.779437	-0.0588701	-0.4608	0.262037	-0.0498981	-0.314512	0.29326	0.179029	0.306976	-0.452075	-0.0843034	-0.49059	-0.878722	0.992167	0.429238	0.682609	-0.0138207	0.107795	-0.918777	-0.062767	0.27859	0.296197	0.195438	-0.202776	0.37975	-0.381453	-0.789978	-0.122368	0.1218	0.554985	-0.225035	0.140506	0.233588	0.748546	-0.642751	-0.00707804	0.439211	-0.772795	0.21969	-0.132279
GSS	0.501977	1.14	0.198798	0.874234	0.547039	-0.0682541	-0.732635	-0.1032	-1.00231	0.153898	-0.597648	0.92842	-0.234032	-0.555767	0.362339	-0.0379529	0.392366	-0.930884	-0.0669787	-0.451236	-1.68862	1.89796	1.15991	1.37363	-0.352533	0.250021	-1.82061	-0.727193	0.947973	0.466097	0.189523	-0.158153	0.576542	-0.704412	-1.62055	-0.741546	0.304928	1.39366	0.0704843	-0.0863848	-0.189985	1.78014	-1.45067	0.1596	0.314378	-1.74057	0.401223	-0.323013
GSTM1	-1.4626	0.222379	-0.239845	0.326075	0.530474	0.0222585	-0.137334	-0.301022	2.7017	0.696678	1.58632	0.36072	-0.191497	0.765496	-1.0482	-1.19593	-1.06917	0.817033	0.381106	2.08591	1.84726	-2.10435	-0.183493	-1.30223	-0.670338	-0.134623	1.81344	-1.16949	0.299622	-0.843876	-0.810024	0.923011	-1.12705	0.863302	1.44086	-0.829248	-0.104002	-0.464775	1.55213	-1.06003	-1.86177	-0.84052	0.888819	0.386492	-2.0597	1.07639	-0.506784	0.130436
GSTM2	0.126634	0.531947	0.0735519	0.41866	0.284478	-0.029396	-0.341478	-0.067523	-0.267933	0.117778	-0.161458	0.445604	-0.11926	-0.199076	0.0919271	-0.0996593	0.104089	-0.365514	-0.00407532	-0.0606622	-0.637865	0.715002	0.512983	0.5327	-0.205978	0.10402	-0.700007	-0.410179	0.450252	0.153036	0.0300347	-0.00802827	0.183561	-0.259693	-0.635039	-0.393224	0.131013	0.599517	0.138962	-0.112237	-0.214465	0.748754	-0.596115	0.0989749	0.000449379	-0.714555	0.146879	-0.137386
GSTM3	0.546201	0.354784	0.131498	0.233205	0.0643469	-0.0301314	-0.229401	0.0380778	-1.03596	-0.118704	-0.611556	0.244052	-0.0363871	-0.391355	0.392377	0.285205	0.408425	-0.539262	-0.119349	-0.683701	-1.06948	1.20908	0.463378	0.819887	0.0406204	0.123641	-1.10853	0.0304946	0.266359	0.378664	0.270648	-0.287592	0.489186	-0.469303	-0.943412	-0.0596979	0.135753	0.617813	-0.362509	0.233809	0.396873	0.850834	-0.744305	-0.0391352	0.627888	-0.895531	0.271072	-0.148869
GSTM5	-0.213112	0.984204	0.0562022	0.819195	0.647835	-0.0441893	-0.6302	-0.205463	0.334919	0.409046	0.189502	0.875949	-0.262468	-0.117775	-0.150707	-0.525146	-0.135896	-0.389962	0.105471	0.51104	-0.556114	0.613417	0.831638	0.535417	-0.553571	0.139876	-0.673404	-1.05354	0.865939	0.0151342	-0.187267	0.258623	-0.0157523	-0.193574	-0.671211	-0.923816	0.195528	0.898026	0.698167	-0.506745	-0.919955	1.0448	-0.766968	0.285006	-0.607276	-0.916114	0.104018	-0.198729
GSTO1	-0.0267719	0.257962	0.0199238	0.211814	0.161901	-0.0122451	-0.165281	-0.0486172	0.0337841	0.0947868	0.0179298	0.226241	-0.0660754	-0.0471572	-0.0186467	-0.11549	-0.0142646	-0.120823	0.0202975	0.0934266	-0.186328	0.2069	0.225612	0.1696	-0.13388	0.0400801	-0.216919	-0.256981	0.224827	0.0213897	-0.0332968	0.0500075	0.0189737	-0.0693877	-0.208673	-0.229375	0.0542955	0.249104	0.154319	-0.113376	-0.207113	0.295983	-0.222864	0.0680775	-0.119637	-0.266506	0.0381677	-0.0556929
GSTP1	0.455826	0.491851	0.128488	0.353341	0.171051	-0.0349019	-0.31695	-0.00146145	-0.876628	-0.0358082	-0.518932	0.373028	-0.0786128	-0.373767	0.327871	0.165843	0.344938	-0.55473	-0.0893296	-0.527977	-1.06227	1.19826	0.563261	0.833382	-0.0598713	0.135988	-1.11797	-0.156197	0.391416	0.344414	0.211625	-0.214475	0.438783	-0.45734	-0.968553	-0.214982	0.156625	0.714227	-0.205444	0.122663	0.197783	0.950142	-0.805542	0.014378	0.460819	-0.968045	0.262803	-0.169021
GSTT1	0.425224	-0.33797	0.0435561	-0.316395	-0.31806	0.00714939	0.215148	0.133922	-0.768601	-0.290857	-0.449236	-0.341315	0.123032	-0.156704	0.304164	0.448455	0.305129	-0.0913707	-0.12514	-0.665911	-0.300072	0.347604	-0.193142	0.170363	0.325803	-0.00666029	-0.257974	0.593604	-0.323234	0.205686	0.255382	-0.303994	0.285035	-0.159281	-0.165871	0.471673	-0.0302624	-0.142197	-0.586794	0.409347	0.727548	-0.0908251	-0.000977562	-0.178036	0.687022	-0.00483295	0.0962639	0.0246024
GYG1	0.178285	0.369729	0.0672392	0.281992	0.173214	-0.0224893	-0.237666	-0.0306836	-0.353817	0.0432988	-0.210726	0.299327	-0.0744551	-0.188919	0.128616	-0.000517567	0.13862	-0.311815	-0.0256334	-0.167914	-0.569256	0.640104	0.38025	0.46108	-0.108367	0.0829072	-0.611981	-0.225651	0.306312	0.16044	0.06987	-0.0607562	0.199284	-0.238386	-0.543015	-0.233709	0.100517	0.459304	0.00759739	-0.0176672	-0.0435135	0.589127	-0.482112	0.0482366	0.123003	-0.578555	0.135931	-0.10668
H1-4	-0.491075	0.693444	-0.0212714	0.611163	0.549025	-0.0233632	-0.442803	-0.206129	0.868921	0.433845	0.505545	0.65641	-0.216791	0.107939	-0.350623	-0.629658	-0.346047	-0.0565922	0.160425	0.834996	0.0837038	-0.108416	0.496433	0.0342083	-0.521455	0.0584878	-0.000700119	-0.966797	0.635176	-0.193559	-0.316983	0.390606	-0.281891	0.0822345	-0.0890776	-0.800458	0.102048	0.471796	0.827995	-0.584939	-1.04681	0.47665	-0.284386	0.278442	-0.891243	-0.336139	-0.0545254	-0.097758
H4C1	-0.890661	1.28812	-0.0356671	1.13313	1.014	-0.0438896	-0.82261	-0.37902	1.57408	0.796692	0.915575	1.21684	-0.400689	0.18844	-0.63586	-1.15322	-0.626989	-0.118908	0.292559	1.52105	0.12544	-0.167232	0.92781	0.0852173	-0.96033	0.111176	-0.0312337	-1.7817	1.1783	-0.346644	-0.577125	0.712408	-0.506521	0.138943	-0.189719	-1.47745	0.191818	0.886557	1.51682	-1.07216	-1.91933	0.901801	-0.544439	0.512317	-1.62626	-0.643943	-0.0932088	-0.184262
HABP2	0.0495755	-0.620688	-0.0505887	-0.50817	-0.385522	0.0298015	0.397738	0.114307	-0.0537355	-0.221728	-0.0269462	-0.542653	0.157598	0.121777	0.0342253	0.266579	0.0234266	0.30021	-0.0450895	-0.204121	0.469027	-0.521359	-0.546744	-0.423009	0.31641	-0.0981815	0.542557	0.608554	-0.539869	-0.0603561	0.0720609	-0.111252	-0.0574408	0.176472	0.5188	0.545392	-0.132196	-0.60638	-0.356678	0.262875	0.480985	-0.723464	0.547382	-0.160423	0.267688	0.65471	-0.0973999	0.135843
HAGH	-0.163241	0.559403	0.0244253	0.469812	0.379652	-0.0241564	-0.358043	-0.124362	0.268546	0.250485	0.153664	0.50272	-0.153118	-0.0433576	-0.115853	-0.330557	-0.108159	-0.194698	0.0705847	0.349131	-0.257345	0.281875	0.46163	0.261948	-0.330873	0.074554	-0.324229	-0.626542	0.495279	-0.0166245	-0.129296	0.172737	-0.0424029	-0.0830186	-0.33409	-0.543554	0.106723	0.490542	0.43834	-0.316175	-0.572127	0.561791	-0.404308	0.171582	-0.402402	-0.482492	0.0433338	-0.107734
HARS1	0.200506	1.49567	0.179032	1.19264	0.842103	-0.0791065	-0.959572	-0.217852	-0.464557	0.397606	-0.284229	1.2708	-0.349859	-0.47263	0.146943	-0.39868	0.178464	-0.928171	0.0278315	0.0461288	-1.57651	1.7637	1.4015	1.34127	-0.639107	0.274191	-1.75204	-1.25573	1.2774	0.33711	2.19302e-05	0.0725056	0.392564	-0.630428	-1.6104	-1.17386	0.352073	1.61223	0.544058	-0.419556	-0.784892	1.98687	-1.55929	0.313708	-0.210155	-1.86797	0.354662	-0.367005
HBA2	-2.06351	1.92792	-0.183804	1.76875	1.71601	-0.0490382	-1.22859	-0.698761	3.71208	1.50446	2.16745	1.90532	-0.667978	0.691105	-1.47543	-2.28236	-1.47471	0.289474	0.622379	3.29414	1.20662	-1.40862	1.19685	-0.607442	-1.71891	0.0805521	0.968343	-3.14769	1.81724	-0.956389	-1.26025	1.51275	-1.33831	0.676377	0.538469	-2.53175	0.210568	0.982098	2.99031	-2.093	-3.72679	0.793742	-0.266355	0.933124	-3.42685	-0.301013	-0.413361	-0.185234
HBB	-1.96314	1.80894	-0.177277	1.66228	1.61743	-0.0453969	-1.15267	-0.660492	3.53307	1.42314	2.06312	1.79084	-0.629275	0.66356	-1.40371	-2.16205	-1.4035	0.288872	0.590782	3.12842	1.16978	-1.36447	1.1159	-0.597096	-1.62323	0.0724105	0.946069	-2.97119	1.70707	-0.913525	-1.19712	1.43588	-1.27715	0.651933	0.535609	-2.38733	0.194747	0.908753	2.83236	-1.98186	-3.52833	0.724223	-0.22966	0.881679	-3.25203	-0.257959	-0.397964	-0.170458
HBD	-2.32318	2.16776	-0.207197	1.98909	1.93029	-0.0550716	-1.38142	-0.786222	4.17937	1.69289	2.44031	2.14269	-0.751354	0.778735	-1.6611	-2.56855	-1.66033	0.327375	0.700552	3.70807	1.36084	-1.58854	1.34497	-0.685981	-1.93389	0.0902263	1.09291	-3.54123	2.04354	-1.07714	-1.41863	1.70275	-1.50715	0.762415	0.60878	-2.84801	0.236455	1.10288	3.36524	-2.35536	-4.19387	0.890241	-0.297274	1.04988	-3.85718	-0.335783	-0.465892	-0.207912
HDDC2	0.302139	0.706818	0.121634	0.542945	0.341642	-0.0421113	-0.454213	-0.065623	-0.604563	0.0993046	-0.360626	0.576682	-0.145953	-0.339491	0.218135	-0.0304584	0.236595	-0.571342	-0.0392305	-0.267103	-1.03429	1.16234	0.716772	0.842522	-0.222082	0.153948	-1.11617	-0.45686	0.588427	0.283539	0.112571	-0.0924982	0.350241	-0.430914	-0.994529	-0.46376	0.188108	0.859796	0.0526674	-0.0596398	-0.128428	1.09679	-0.892608	0.101026	0.182557	-1.07093	0.245355	-0.199146
HDGF	0.110196	0.279827	0.0464727	0.215889	0.137813	-0.016457	-0.179788	-0.0276755	-0.221856	0.0433385	-0.132492	0.229391	-0.0586629	-0.129129	0.0796052	-0.0192326	0.0867518	-0.220165	-0.013152	-0.0926231	-0.396333	0.445231	0.281295	0.324074	-0.0915529	0.0598406	-0.428797	-0.187073	0.233649	0.10661	0.0394539	-0.0308621	0.131178	-0.164557	-0.383126	-0.187734	0.0734844	0.335944	0.0301369	-0.0299081	-0.0618587	0.427049	-0.346308	0.0421408	0.059471	-0.41543	0.0936038	-0.0776736
HDGFL3	-0.451193	0.322579	-0.0496666	0.306505	0.315887	-0.00579045	-0.205188	-0.135983	0.817764	0.296978	0.478248	0.33099	-0.121666	0.174955	-0.322817	-0.46256	-0.324516	0.116219	0.130892	0.698739	0.349639	-0.403661	0.172443	-0.208219	-0.328442	0.00102946	0.309223	-0.596426	0.311847	-0.223476	-0.268358	0.31786	-0.308063	0.181098	0.209357	-0.470081	0.0241352	0.114323	0.604762	-0.42101	-0.747424	0.0521849	0.0349734	0.180251	-0.717352	0.0457448	-0.108876	-0.0178626
HDHD2	-0.629562	0.938105	-0.0225677	0.823327	0.733289	-0.0323988	-0.599156	-0.272596	1.11093	0.572059	0.645964	0.884002	-0.290028	0.126548	-0.449397	-0.825328	-0.442609	-0.0988115	0.208243	1.08116	0.064733	-0.0915254	0.680714	0.0812664	-0.692028	0.08321	-0.0492702	-1.285	0.856722	-0.241019	-0.409947	0.507163	-0.353727	0.0889493	-0.159657	-1.06762	0.141696	0.654669	1.08585	-0.76807	-1.37549	0.671288	-0.410835	0.368762	-1.15843	-0.486287	-0.0607262	-0.136559
HEBP1	0.0142323	0.610914	0.0610454	0.493886	0.362336	-0.030769	-0.3917	-0.101162	-0.0641253	0.191311	-0.0422559	0.526854	-0.149226	-0.155155	0.0115038	-0.214379	0.0232158	-0.335816	0.0284595	0.113105	-0.549553	0.613094	0.554685	0.479766	-0.287131	0.104043	-0.621599	-0.557467	0.526735	0.0971608	-0.0367173	0.0709755	0.106599	-0.21411	-0.581593	-0.509154	0.136717	0.626583	0.288929	-0.216603	-0.399714	0.760045	-0.58609	0.143544	-0.177808	-0.701588	0.119496	-0.141517
HEBP2	0.0184227	1.24773	0.122778	1.00977	0.742924	-0.0625997	-0.799968	-0.20853	-0.111205	0.39528	-0.0746865	1.07727	-0.305773	-0.310926	0.0158626	-0.445953	0.0396001	-0.679055	0.0608143	0.245834	-1.10756	1.2353	1.13009	0.969159	-0.590539	0.211245	-1.25476	-1.14558	1.07658	0.192064	-0.0807691	0.151467	0.209261	-0.430471	-1.17586	-1.04456	0.278115	1.2747	0.600601	-0.449505	-0.82882	1.54421	-1.18903	0.295598	-0.377623	-1.42326	0.240066	-0.287714
HEG1	0.526436	-1.45631	-0.0454709	-1.23319	-1.01591	0.0605741	0.93174	0.342017	-0.887492	-0.695439	-0.51076	-1.32042	0.408099	0.0560522	0.374354	0.937826	0.356066	0.441933	-0.209384	-1.05025	0.528426	-0.572915	-1.17513	-0.579842	0.900486	-0.182164	0.703071	1.69791	-1.29683	0.10406	0.391672	-0.511712	0.190982	0.151058	0.755506	1.45956	-0.267205	-1.22915	-1.24117	0.890935	1.60808	-1.3853	0.976354	-0.469788	1.18549	1.16402	-0.0747718	0.267888
HEPACAM	-0.549336	-0.254322	-0.122437	-0.151441	-0.0032749	0.0251963	0.165007	-0.0556992	1.03558	0.152504	0.610583	-0.156782	0.0113357	0.368906	-0.394412	-0.324629	-0.408627	0.487542	0.125412	0.709929	0.986742	-1.11694	-0.3736	-0.746501	-0.089949	-0.107175	1.01392	-0.125774	-0.179336	-0.365966	-0.279658	0.302611	-0.476006	0.437605	0.853936	-0.026433	-0.113844	-0.517358	0.415421	-0.273089	-0.469007	-0.730015	0.652036	0.0639875	-0.66457	0.785125	-0.253474	0.126276
HEXA	0.677123	0.0940342	0.129903	0.00874963	-0.127508	-0.0201215	-0.0627055	0.105915	-1.26293	-0.258885	-0.743018	0.00341175	0.0401091	-0.401852	0.485694	0.481046	0.499097	-0.483598	-0.1661	-0.922825	-1.026	1.16464	0.2626	0.75296	0.215985	0.0953335	-1.0336	0.358648	0.0314679	0.419259	0.360677	-0.401625	0.552505	-0.465769	-0.849421	0.21772	0.0917517	0.415044	-0.620884	0.41784	0.727669	0.630706	-0.597022	-0.1316	0.889983	-0.720382	0.27143	-0.105449
HEXB	0.160385	-0.445435	-0.0140211	-0.377127	-0.310561	0.018542	0.284989	0.104497	-0.270277	-0.21244	-0.155533	-0.403799	0.124764	0.0174992	0.114048	0.286366	0.108443	0.135577	-0.0638834	-0.320354	0.162511	-0.17624	-0.359598	-0.177991	0.275184	-0.0557922	0.215926	0.518916	-0.396609	0.0314488	0.119455	-0.156128	0.0579118	0.0466097	0.231797	0.446152	-0.0817951	-0.376252	-0.379006	0.272083	0.491114	-0.424197	0.299109	-0.143548	0.361741	0.356609	-0.0231076	0.0820162
HINT1	0.0255728	0.434152	0.0461426	0.349444	0.2533	-0.0222187	-0.278421	-0.0691097	-0.074271	0.129353	-0.0468984	0.372635	-0.104604	-0.118919	0.0192589	-0.140577	0.0278478	-0.248543	0.0163204	0.0588443	-0.412108	0.460215	0.398251	0.356505	-0.198094	0.0757556	-0.463228	-0.38599	0.373194	0.0783084	-0.0177033	0.0409906	0.088034	-0.162073	-0.430719	-0.355054	0.0987791	0.452585	0.190091	-0.143598	-0.265985	0.551899	-0.428118	0.098491	-0.10535	-0.512617	0.0907162	-0.102487
HK1	-0.994982	0.814054	-0.0996917	0.759173	0.75816	-0.0178869	-0.518322	-0.317309	1.79702	0.688085	1.05015	0.818747	-0.293609	0.361074	-0.711665	-1.05791	-0.713486	0.201371	0.294035	1.56322	0.681992	-0.790898	0.472889	-0.380929	-0.773477	0.0194783	0.580742	-1.41054	0.776412	-0.477915	-0.59926	0.714347	-0.66333	0.364905	0.366609	-1.12327	0.0759549	0.356306	1.38456	-0.966433	-1.71823	0.24102	-0.0195996	0.42217	-1.61506	-0.0148869	-0.220906	-0.0628832
HLA-B	0.166745	-0.831066	-0.0498155	-0.690415	-0.543447	0.0376147	0.53219	0.171117	-0.258286	-0.339758	-0.145603	-0.738135	0.220395	0.106846	0.117788	0.433376	0.105054	0.337737	-0.0857238	-0.413125	0.488007	-0.538915	-0.705707	-0.465398	0.462346	-0.119664	0.586979	0.880913	-0.730231	-0.0206911	0.150961	-0.210309	0.00281055	0.171924	0.581643	0.77428	-0.166489	-0.764531	-0.576515	0.419068	0.76137	-0.892286	0.657548	-0.237652	0.494835	0.785554	-0.092785	0.169445
HLA-C	0.248055	-1.74574	-0.122892	-1.4401	-1.11381	0.0813433	1.11828	0.34105	-0.352796	-0.670031	-0.194319	-1.53876	0.453409	0.281679	0.174141	0.832504	0.145636	0.774858	-0.154254	-0.725423	1.16767	-1.29412	-1.50924	-1.08046	0.931803	-0.263379	1.37504	1.78314	-1.52641	-0.10469	0.261632	-0.3793	-0.0752811	0.426688	1.33688	1.58161	-0.360433	-1.65422	-1.11027	0.811968	1.47982	-1.95213	1.45799	-0.475937	0.900529	1.74287	-0.233223	0.368606
HMGB1	-0.783573	0.856902	-0.0578422	0.772842	0.726436	-0.0248414	-0.546548	-0.286531	1.40188	0.611616	0.81758	0.831481	-0.28441	0.23236	-0.559995	-0.912691	-0.557378	0.0431705	0.242884	1.27804	0.34996	-0.41424	0.567043	-0.135566	-0.712504	0.0515034	0.244746	-1.31108	0.79789	-0.345058	-0.487632	0.590712	-0.488725	0.214958	0.0889182	-1.06668	0.107587	0.499576	1.1974	-0.840969	-1.50023	0.45448	-0.218705	0.384323	-1.34155	-0.255008	-0.13364	-0.0988919
HNMT	-1.30653	0.369489	-0.197891	0.42979	0.576275	0.0113697	-0.232203	-0.297907	2.40287	0.677537	1.40958	0.470019	-0.213165	0.642652	-0.93599	-1.1313	-0.95151	0.638487	0.349403	1.9005	1.50202	-1.71466	-0.0098433	-1.03311	-0.680638	-0.0916304	1.45164	-1.20321	0.415242	-0.729042	-0.736017	0.8468	-0.980138	0.713858	1.12895	-0.88489	-0.0550887	-0.241837	1.47123	-1.01015	-1.77954	-0.541317	0.633067	0.386299	-1.89505	0.768945	-0.420782	0.0774362
HNRNPA2B1	0.147863	0.120014	0.0378934	0.0825651	0.0317879	-0.00935143	-0.0774684	0.0062383	-0.281924	-0.0243895	-0.166604	0.0868037	-0.0157577	-0.111719	0.106272	0.0683713	0.111066	-0.158803	-0.0310514	-0.17987	-0.310303	0.35048	0.147059	0.240215	-0.000484914	0.0374876	-0.323706	-0.0139855	0.0928145	0.105986	0.0715237	-0.0747281	0.136167	-0.135088	-0.277583	-0.0363833	0.0420557	0.19157	-0.0862482	0.0544226	0.0911016	0.259727	-0.224068	-0.004835	0.162241	-0.269451	0.0778614	-0.0457839
HNRNPA3	-0.389211	1.38819	0.063448	1.16428	0.937815	-0.0603073	-0.888558	-0.305751	0.636929	0.614806	0.363995	1.2457	-0.378486	-0.116487	-0.27611	-0.808199	-0.256742	-0.493316	0.171148	0.844264	-0.660765	0.724669	1.14973	0.666015	-0.814957	0.186876	-0.826657	-1.54434	1.22789	-0.0317419	-0.312236	0.41895	-0.0926116	-0.216198	-0.84694	-1.34189	0.266502	1.2248	1.07211	-0.773989	-1.40119	1.4062	-1.01523	0.422172	-0.976998	-1.21174	0.113488	-0.269315
HNRNPD	-0.160341	0.55938	0.024941	0.469504	0.378851	-0.0242214	-0.358038	-0.123835	0.263162	0.249238	0.150499	0.502366	-0.152841	-0.0449764	-0.113774	-0.328339	-0.106029	-0.196542	0.0698507	0.345085	-0.261371	0.286452	0.46237	0.264849	-0.329744	0.074891	-0.328237	-0.62461	0.495045	-0.0148903	-0.12772	0.170961	-0.0401025	-0.0848708	-0.337334	-0.542262	0.107022	0.491888	0.435468	-0.314228	-0.568719	0.56397	-0.406464	0.170915	-0.398452	-0.485097	0.0444169	-0.108088
HNRNPDL	-0.513083	-0.372042	-0.127237	-0.250497	-0.0836843	0.0302365	0.240346	-0.0291868	0.975537	0.0989803	0.576172	-0.262792	0.0437351	0.376966	-0.368669	-0.25362	-0.384471	0.527298	0.110079	0.633812	1.03825	-1.17324	-0.470246	-0.799713	-0.0195881	-0.122641	1.07951	0.00732564	-0.283702	-0.36133	-0.251418	0.265099	-0.465574	0.453857	0.922102	0.0887852	-0.136104	-0.61969	0.321304	-0.205283	-0.346388	-0.846791	0.735691	0.0274475	-0.577306	0.884936	-0.261881	0.148711
HNRNPK	-0.31347	0.224856	-0.0344353	0.213548	0.219909	-0.00405989	-0.143031	-0.0946011	0.568102	0.206567	0.332234	0.230599	-0.0847108	0.121373	-0.224278	-0.32164	-0.225445	0.080348	0.0909772	0.485615	0.242272	-0.27973	0.120475	-0.144097	-0.228542	0.000839405	0.214105	-0.415059	0.217298	-0.155154	-0.186497	0.220932	-0.213913	0.125571	0.144766	-0.327218	0.0169322	0.0801788	0.420531	-0.292774	-0.519784	0.0371646	0.0236	0.125409	-0.498625	0.0309461	-0.0755038	-0.0125797
HNRNPL	-0.87455	1.06375	-0.0542767	0.949615	0.875133	-0.0330758	-0.678831	-0.338027	1.55802	0.717316	0.907809	1.0209	-0.34389	0.233472	-0.624785	-1.05824	-0.619849	-0.00923121	0.276717	1.44978	0.297505	-0.35856	0.7297	-0.0695105	-0.846653	0.0754732	0.167401	-1.56291	0.983279	-0.369545	-0.552059	0.673299	-0.528722	0.203893	-0.000148174	-1.2811	0.143843	0.666512	1.38967	-0.978347	-1.74758	0.63891	-0.345216	0.45474	-1.53196	-0.40564	-0.129095	-0.134933
HNRNPM	-0.297023	-0.29695	-0.0814696	-0.21115	-0.0973437	0.0215691	0.191433	-0.00304582	0.569771	0.0309417	0.337114	-0.2227	0.045422	0.237879	-0.213595	-0.116747	-0.224274	0.348877	0.059444	0.349162	0.67177	-0.758041	-0.345793	-0.525103	0.0277339	-0.0846659	0.705289	0.0799311	-0.234709	-0.221009	-0.139611	0.142826	-0.282244	0.290108	0.609323	0.120219	-0.0968469	-0.441508	0.145548	-0.0886447	-0.144927	-0.590248	0.502724	-0.00371101	-0.307876	0.604247	-0.166846	0.10475
HOPX	0.693672	0.607416	0.182021	0.423329	0.175736	-0.0460828	-0.391887	0.0217293	-1.32534	-0.100077	-0.783535	0.445626	-0.084864	-0.534806	0.498651	0.304388	0.521975	-0.768737	-0.143343	-0.83417	-1.49422	1.68713	0.729934	1.16075	-0.0235365	0.183305	-1.56234	-0.106797	0.473772	0.503657	0.332312	-0.344785	0.64573	-0.648639	-1.34333	-0.208135	0.207123	0.943759	-0.382606	0.238885	0.397135	1.2729	-1.09299	-0.0120172	0.746799	-1.31413	0.373569	-0.224942
HP	-0.572651	-0.747352	-0.173815	-0.548847	-0.292482	0.0502977	0.481166	0.0238135	1.10929	0.00316157	0.657593	-0.580612	0.130661	0.500747	-0.412177	-0.160627	-0.436048	0.766128	0.105432	0.635128	1.44675	-1.63049	-0.824357	-1.14559	0.137217	-0.192531	1.53201	0.316333	-0.603562	-0.451465	-0.256446	0.252561	-0.571431	0.617985	1.33662	0.379284	-0.225419	-1.02862	0.193905	-0.10619	-0.160255	-1.3524	1.13391	-0.0491644	-0.53715	1.36207	-0.354346	0.241952
HPD	0.730029	0.481773	0.176481	0.31784	0.0905488	-0.0406502	-0.311469	0.0496057	-1.38508	-0.156204	-0.817712	0.332749	-0.0505023	-0.524895	0.524451	0.378397	0.546042	-0.72481	-0.159119	-0.912157	-1.43599	1.62333	0.626171	1.1016	0.0506594	0.166524	-1.48909	0.033722	0.362555	0.507207	0.361185	-0.383394	0.655009	-0.629795	-1.26795	-0.0861871	0.183121	0.833437	-0.480754	0.309693	0.525276	1.14649	-1.00195	-0.0504845	0.836761	-1.20548	0.36372	-0.200707
HPR	-3.03824	0.247594	-0.518754	0.503564	0.973458	0.0569193	-0.147865	-0.588915	5.62544	1.37794	3.30462	0.563887	-0.344969	1.6418	-2.17788	-2.40527	-2.22545	1.81184	0.780419	4.28639	4.02314	-4.57853	-0.574478	-2.86842	-1.28981	-0.315569	3.97819	-2.23047	0.43722	-1.78407	-1.66706	1.8894	-2.37464	1.86525	3.19151	-1.54175	-0.263489	-1.18296	3.11792	-2.12265	-3.72134	-2.00888	2.04822	0.751353	-4.20941	2.4776	-1.09279	0.319988
HPRT1	-0.351609	0.436376	-0.0209886	0.388841	0.357058	-0.0137315	-0.278498	-0.137379	0.625857	0.291204	0.3646	0.417972	-0.140403	0.0917706	-0.251173	-0.428667	-0.249025	-0.00836371	0.111709	0.584772	0.112068	-0.135748	0.301218	-0.0213184	-0.34456	0.0318014	0.058733	-0.636434	0.402838	-0.147312	-0.222585	0.271831	-0.211213	0.0790553	-0.00811332	-0.522398	0.0597568	0.276795	0.563024	-0.396559	-0.708537	0.267539	-0.146986	0.184916	-0.618724	-0.172892	-0.0502763	-0.0562393
HPX	0.11366	-0.867009	-0.0627358	-0.714264	-0.550577	0.040616	0.555422	0.167664	-0.157511	-0.328693	-0.0861018	-0.763118	0.224292	0.145234	0.0796494	0.406196	0.0653284	0.39093	-0.0742008	-0.346993	0.593217	-0.657838	-0.75206	-0.546196	0.459098	-0.131926	0.696157	0.879305	-0.757381	-0.0577056	0.124763	-0.182549	-0.0449617	0.218026	0.674687	0.781315	-0.180006	-0.826059	-0.542007	0.396885	0.723793	-0.97677	0.731263	-0.2342	0.434282	0.874238	-0.119404	0.184248
HRG	-0.214865	-1.2892	-0.161824	-1.02381	-0.714439	0.0691445	0.827258	0.180212	0.478474	-0.32476	0.290866	-1.09054	0.297634	0.430927	-0.156799	0.311627	-0.184691	0.826943	-0.0133711	0.0188012	1.41752	-1.58689	-1.21907	-1.19841	0.534676	-0.24128	1.5686	1.0547	-1.09797	-0.315755	-0.0228356	-0.036801	-0.371763	0.570358	1.43542	0.993373	-0.307875	-1.40951	-0.427512	0.333537	0.627386	-1.74459	1.3756	-0.260829	0.124007	1.64825	-0.321463	0.321553
HS6ST3	-0.0067493	-2.79748	-0.269106	-2.26741	-1.67506	0.139565	1.79345	0.473756	0.185174	-0.901004	0.129743	-2.41928	0.68879	0.677763	-0.0107889	1.02617	-0.0634158	1.50037	-0.145078	-0.599314	2.43501	-2.71482	-2.52465	-2.13814	1.33734	-0.469562	2.76522	2.59121	-2.4163	-0.409918	0.199845	-0.360719	-0.441728	0.942981	2.59743	2.35713	-0.619931	-2.84165	-1.38065	1.03092	1.89867	-3.4359	2.63993	-0.670617	0.893619	3.15968	-0.525287	0.640789
HSP90AA1	0.164179	0.420558	0.0695884	0.324608	0.207513	-0.0247008	-0.270202	-0.0418527	-0.330765	0.0657482	-0.197557	0.344922	-0.0883	-0.193265	0.11861	-0.0299994	0.129326	-0.329971	-0.0194035	-0.137204	-0.593653	0.666869	0.422387	0.485613	-0.138151	0.0897669	-0.642452	-0.282102	0.351262	0.159365	0.0585163	-0.0455051	0.196008	-0.246395	-0.57419	-0.282779	0.110291	0.50422	0.0467097	-0.04591	-0.0946488	0.640727	-0.519395	0.0636615	0.0874274	-0.623055	0.140141	-0.116559
HSP90AB1	0.203898	0.53614	0.0877486	0.414358	0.26601	-0.0313662	-0.344442	-0.0543275	-0.411638	0.0861257	-0.245955	0.440338	-0.113072	-0.243355	0.147334	-0.042359	0.160902	-0.4172	-0.0233714	-0.167385	-0.74927	0.841576	0.537052	0.613637	-0.178201	0.113802	-0.811508	-0.363189	0.448195	0.199927	0.0716657	-0.0547087	0.245586	-0.310647	-0.725911	-0.362866	0.140036	0.640244	0.0648731	-0.0621391	-0.126979	0.812705	-0.658082	0.0823879	0.104112	-0.789386	0.17663	-0.147923
HSP90AB4P	0.337835	0.675967	0.125053	0.514375	0.313456	-0.0413876	-0.434562	-0.0539597	-0.668932	0.0740869	-0.39823	0.545885	-0.135014	-0.352049	0.243664	0.00810236	0.262159	-0.577687	-0.0498659	-0.323544	-1.05733	1.18913	0.698322	0.854935	-0.193544	0.152974	-1.13538	-0.404729	0.55915	0.300447	0.13419	-0.118341	0.373783	-0.443454	-1.00616	-0.422073	0.185018	0.845344	0.00217801	-0.0243585	-0.0656627	1.08613	-0.890356	0.0854844	0.241031	-1.06854	0.252973	-0.196513
HSP90B1	-1.0277	-0.126313	-0.195588	2.26432e-05	0.20336	0.0297217	0.0846527	-0.163538	1.9158	0.398223	1.127	0.00901553	-0.064919	0.605957	-0.737126	-0.736156	-0.757161	0.725205	0.252959	1.40419	1.54299	-1.75177	-0.383764	-1.1303	-0.33567	-0.141943	1.55258	-0.559561	-0.0335857	-0.63395	-0.548611	0.611705	-0.836004	0.701414	1.27402	-0.344286	-0.135624	-0.613284	0.950482	-0.640249	-1.1156	-0.937131	0.890676	0.203677	-1.35607	1.07486	-0.408897	0.156292
HSPA2	0.119929	0.438137	0.0633711	0.343271	0.230066	-0.0245682	-0.281313	-0.0528023	-0.249696	0.0903318	-0.150038	0.365222	-0.0967678	-0.17272	0.0869203	-0.070182	0.0972058	-0.311055	-0.00730394	-0.0717345	-0.547173	0.613691	0.426621	0.454481	-0.163629	0.0875122	-0.598276	-0.327552	0.369701	0.135409	0.03322	-0.0161646	0.163602	-0.223917	-0.540643	-0.317022	0.109546	0.501168	0.0990498	-0.0819969	-0.158371	0.628604	-0.502724	0.0779618	0.0216105	-0.602721	0.126836	-0.115095
HSPA4	-0.0830634	0.461683	0.0293825	0.382593	0.299304	-0.0211143	-0.295682	-0.0933383	0.125721	0.184658	0.0704453	0.408956	-0.121542	-0.0647148	-0.0585741	-0.233466	-0.0513355	-0.193747	0.0452053	0.216174	-0.28445	0.314558	0.394555	0.268171	-0.253159	0.0676018	-0.339382	-0.483074	0.404963	0.0172265	-0.0786698	0.110984	0.00603913	-0.101645	-0.333894	-0.425939	0.0934921	0.429238	0.310839	-0.226409	-0.411776	0.502976	-0.372474	0.129844	-0.261891	-0.445082	0.0551323	-0.0953181
HSPA4L	-0.323479	1.89219	0.12345	1.56635	1.22208	-0.0869225	-1.2119	-0.379492	0.483787	0.749573	0.270217	1.67414	-0.496551	-0.274725	-0.227908	-0.94394	-0.19795	-0.804914	0.18099	0.862362	-1.18945	1.31609	1.62152	1.11615	-1.03103	0.279056	-1.41451	-1.96869	1.65848	0.0807579	-0.313224	0.444503	0.0382172	-0.427462	-1.38754	-1.73826	0.38495	1.76722	1.25725	-0.916595	-1.66783	2.07433	-1.5393	0.528302	-1.05031	-1.83953	0.232314	-0.392759
HSPA5	-0.272215	-0.111249	-0.0592565	-0.0630642	0.00723453	0.0117493	0.0722937	-0.0301097	0.512252	0.0803451	0.301918	-0.0649083	0.0019757	0.179246	-0.195413	-0.166312	-0.20218	0.233692	0.0629214	0.35501	0.476153	-0.539198	-0.171806	-0.358659	-0.0516504	-0.0506328	0.487877	-0.0760356	-0.0761018	-0.179205	-0.139655	0.151881	-0.233572	0.21189	0.409475	-0.0255645	-0.0531429	-0.241376	0.213183	-0.140794	-0.24248	-0.343626	0.309189	0.0352583	-0.334086	0.3724	-0.122844	0.0591937
HSPA8	0.051302	0.448102	0.0520723	0.35819	0.254675	-0.0235004	-0.287456	-0.0668469	-0.1229	0.122869	-0.0755854	0.381741	-0.105637	-0.136689	0.0377363	-0.126124	0.0470292	-0.272468	0.0105534	0.0260368	-0.460091	0.514498	0.417587	0.393021	-0.194857	0.0811168	-0.512725	-0.38199	0.383354	0.0957448	-0.0047532	0.027083	0.110647	-0.183252	-0.472602	-0.355535	0.104562	0.478884	0.171645	-0.131561	-0.245407	0.58859	-0.460577	0.0959837	-0.0748816	-0.551687	0.102969	-0.108867
HSPA9	-1.85234	2.256	-0.114682	2.0137	1.85532	-0.0702015	-1.43967	-0.716454	3.29979	1.52026	1.92266	2.16483	-0.729095	0.493805	-1.32332	-2.24248	-1.31281	-0.02111	0.586254	3.07136	0.627607	-0.756633	1.54817	-0.145008	-1.79465	0.160344	0.351696	-3.31304	2.08515	-0.782293	-1.1695	1.42646	-1.11941	0.430879	-0.00301056	-2.71589	0.305311	1.41466	2.94484	-2.07327	-3.70346	1.35682	-0.733929	0.963864	-3.24571	-0.862451	-0.272885	-0.286462
HSPB1	0.297139	0.33674	0.0853008	0.243399	0.121164	-0.0235547	-0.216943	-0.00368911	-0.572442	-0.0181347	-0.338981	0.257108	-0.0552172	-0.24753	0.213763	0.102166	0.225191	-0.370231	-0.0573856	-0.340665	-0.706433	0.796687	0.381708	0.555536	-0.0467481	0.0913472	-0.744648	-0.116774	0.269076	0.226851	0.136779	-0.137708	0.288543	-0.303534	-0.646291	-0.153737	0.105667	0.481936	-0.12593	0.0739947	0.117945	0.639134	-0.540288	0.0132451	0.295192	-0.649207	0.174325	-0.113867
HSPD1	-1.27191	1.22314	-0.109959	1.11844	1.07858	-0.0319608	-0.779591	-0.436612	2.2859	0.938567	1.33445	1.20451	-0.420306	0.417597	-0.909349	-1.41963	-0.908251	0.159811	0.385448	2.03802	0.713553	-0.834599	0.769105	-0.347895	-1.07618	0.0554834	0.562576	-1.97247	1.15018	-0.584449	-0.779325	0.936969	-0.819479	0.405225	0.299677	-1.58988	0.137495	0.640663	1.86043	-1.30297	-2.32084	0.531934	-0.19696	0.583522	-2.12347	-0.224777	-0.248283	-0.122137
HSPE1	-1.01323	1.32426	-0.05409	1.17464	1.06895	-0.0428966	-0.845341	-0.407218	1.79941	0.86073	1.04774	1.26221	-0.42105	0.248372	-0.723663	-1.2599	-0.71622	-0.0598005	0.325414	1.69966	0.265065	-0.326659	0.928219	-0.0105746	-1.02489	0.102828	0.10349	-1.89595	1.21853	-0.414822	-0.646279	0.79204	-0.598239	0.205415	-0.0851789	-1.56171	0.186977	0.865369	1.65557	-1.16747	-2.08728	0.852832	-0.486442	0.548911	-1.80451	-0.573473	-0.132407	-0.177335
HSPG2	0.0412654	-1.36446	-0.1233	-1.11036	-0.829107	0.0670566	0.874592	0.239093	0.00759397	-0.458497	0.0146591	-1.18512	0.34012	0.305624	0.0266851	0.534448	0.00178235	0.703287	-0.0820159	-0.354385	1.12552	-1.25349	-1.21969	-0.99804	0.669462	-0.223791	1.28681	1.2932	-1.18182	-0.173245	0.121658	-0.203175	-0.18006	0.431363	1.21672	1.16923	-0.297702	-1.36497	-0.717332	0.532612	0.978172	-1.64194	1.25416	-0.337238	0.496422	1.5007	-0.239502	0.307019
HSPH1	-0.3996	1.10613	0.0345816	0.936633	0.77156	-0.0460142	-0.707696	-0.259732	0.673623	0.528109	0.387671	1.00289	-0.309945	-0.0427139	-0.284159	-0.712128	-0.270264	-0.335826	0.158973	0.797362	-0.40171	0.435549	0.892626	0.440666	-0.68386	0.138391	-0.534359	-1.28947	0.984978	-0.0788881	-0.297356	0.388514	-0.144861	-0.114895	-0.57412	-1.10849	0.202979	0.933705	0.942472	-0.676536	-1.22111	1.05238	-0.741769	0.356767	-0.900093	-0.884349	0.056886	-0.203503
HTRA1	1.00914	-1.64744	0.0224098	-1.43626	-1.26156	0.0590956	1.05255	0.461354	-1.77187	-0.963407	-1.02914	-1.54133	0.500315	-0.168218	0.720043	1.37593	0.706464	0.235253	-0.341338	-1.76428	0.0208625	0.00777346	-1.22076	-0.239771	1.17811	-0.157464	0.220569	2.19312	-1.49743	0.365482	0.66757	-0.831689	0.544578	-0.0943517	0.388981	1.83257	-0.258943	-1.19522	-1.81181	1.28436	2.30276	-1.25229	0.793913	-0.625632	1.90325	0.941507	0.0704806	0.251774
HVCN1	1.68037	0.818497	0.378406	0.496121	0.0343241	-0.0790941	-0.530737	0.163494	-3.17024	-0.453393	-1.86949	0.514661	-0.044668	-1.13822	1.20656	0.978063	1.2508	-1.51303	-0.381498	-2.16279	-3.05352	3.45581	1.17938	2.31438	0.255724	0.334633	-3.14145	0.347108	0.583605	1.12534	0.8525	-0.920371	1.46239	-1.3522	-2.64966	0.046647	0.357215	1.6237	-1.25063	0.820347	1.40702	2.28278	-2.03271	-0.185989	2.01978	-2.44734	0.782933	-0.395542
HYI	-0.569316	1.66174	0.0574879	1.40402	1.1507	-0.0698342	-1.06329	-0.384615	0.954424	0.780135	0.548566	1.50307	-0.462734	-0.0815325	-0.404662	-1.04622	-0.383255	-0.524354	0.230994	1.15469	-0.646738	0.703494	1.34914	0.693211	-1.01541	0.211549	-0.845856	-1.91676	1.47746	-0.099941	-0.429891	0.564715	-0.192998	-0.19249	-0.897411	-1.65169	0.308185	1.41735	1.38532	-0.995636	-1.79822	1.6046	-1.13765	0.528913	-1.31007	-1.35669	0.0970841	-0.309567
HYOU1	0.529865	-2.58282	-0.152739	-2.14686	-1.69211	0.116635	1.65392	0.5339	-0.824338	-1.06089	-0.465222	-2.29535	0.686042	0.325537	0.374417	1.35574	0.335043	1.04218	-0.269358	-1.30015	1.5004	-1.65639	-2.19017	-1.43466	1.44139	-0.370529	1.80805	2.74541	-2.2703	-0.0573274	0.475484	-0.660728	0.0179863	0.526844	1.79454	2.41145	-0.5162	-2.37054	-1.8032	1.31018	2.37984	-2.76422	2.03481	-0.741239	1.5537	2.43081	-0.283994	0.525164
IAH1	0.268954	0.42762	0.0889717	0.319891	0.183294	-0.0274412	-0.275104	-0.0241925	-0.525723	0.0232701	-0.3122	0.338972	-0.0802483	-0.253642	0.193748	0.047196	0.206398	-0.400796	-0.0454979	-0.281627	-0.745919	0.839841	0.456267	0.596417	-0.101143	0.103264	-0.795009	-0.219658	0.349661	0.223153	0.11487	-0.108627	0.280332	-0.315953	-0.698693	-0.242773	0.12283	0.560844	-0.0530763	0.0215161	0.0230507	0.729136	-0.604722	0.0414992	0.227556	-0.726082	0.180741	-0.131163
IARS1	0.921786	0.671756	0.228912	0.452758	0.152358	-0.0544891	-0.433951	0.0518653	-1.75282	-0.176738	-1.03528	0.47503	-0.079401	-0.678053	0.662344	0.454405	0.690797	-0.949121	-0.197587	-1.13795	-1.86819	2.11105	0.847856	1.43929	0.0335817	0.220895	-1.94272	-0.0162788	0.51259	0.649639	0.451444	-0.475828	0.836956	-0.816509	-1.65972	-0.162343	0.245262	1.11672	-0.575576	0.367561	0.620018	1.52543	-1.32488	-0.0485037	1.03608	-1.59363	0.471113	-0.267938
ICAM1	-0.155724	-0.717995	-0.0965627	-0.5666	-0.388101	0.0393307	0.460854	0.093875	0.333423	-0.165464	0.201342	-0.603203	0.162392	0.26019	-0.11318	0.146091	-0.129334	0.483625	0.00166136	0.0607042	0.839756	-0.94097	-0.688407	-0.703717	0.283877	-0.138614	0.923711	0.563647	-0.608844	-0.197454	-0.0322894	0.00154535	-0.235688	0.340773	0.840029	0.537421	-0.175243	-0.802022	-0.202547	0.161652	0.307247	-0.99906	0.793192	-0.137052	0.0200526	0.950679	-0.192552	0.183553
ICAM5	0.245967	-1.71006	-0.119848	-1.41097	-1.09186	0.0796132	1.09542	0.334617	-0.35112	-0.657613	-0.1936	-1.50766	0.444423	0.274254	0.17272	0.817762	0.144848	0.757117	-0.151855	-0.714752	1.13965	-1.26295	-1.47762	-1.05538	0.913911	-0.257646	1.3428	1.74866	-1.49544	-0.100766	0.257904	-0.373371	-0.0713754	0.416057	1.3062	1.5506	-0.352756	-1.61901	-1.09052	0.797369	1.45307	-1.90997	1.42596	-0.46689	0.886178	1.70455	-0.22734	0.360704
ICOSLG	0.515272	-1.65036	-0.0660473	-1.3894	-1.1292	0.0704989	1.05618	0.372955	-0.85479	-0.753369	-0.490089	-1.48701	0.454878	0.109055	0.365937	1.00086	0.343815	0.552852	-0.216746	-1.07692	0.712251	-0.778191	-1.35306	-0.738918	0.989129	-0.215993	0.909746	1.87061	-1.46365	0.0692184	0.399729	-0.530196	0.151846	0.223327	0.947721	1.61837	-0.311327	-1.43131	-1.32639	0.955296	1.72727	-1.63177	1.16751	-0.513871	1.23294	1.3929	-0.115219	0.313662
IDH1	0.458184	0.550863	0.13456	0.40095	0.205784	-0.0378965	-0.35479	-0.0110563	-0.884648	-0.0177486	-0.524087	0.423807	-0.0929354	-0.389305	0.329687	0.145884	0.347902	-0.587798	-0.0868289	-0.518422	-1.11672	1.25904	0.617099	0.880715	-0.0872277	0.146154	-1.17938	-0.209398	0.442224	0.354388	0.208612	-0.20822	0.449861	-0.478653	-1.02584	-0.263732	0.169935	0.775217	-0.178504	0.102397	0.160323	1.02431	-0.862894	0.0280198	0.44498	-1.03671	0.274715	-0.182813
IDH2	-1.38914	2.18907	-0.0383884	1.91327	1.68942	-0.0774252	-1.39842	-0.621716	2.44395	1.30075	1.42012	2.05362	-0.669312	0.250531	-0.991352	-1.86502	-0.974137	-0.281735	0.465742	2.41152	0.0395478	-0.0868058	1.60944	0.270074	-1.58404	0.203566	-0.226066	-2.94592	1.99329	-0.514532	-0.913224	1.1346	-0.761926	0.156299	-0.462568	-2.45622	0.339023	1.56541	2.45502	-1.73886	-3.11623	1.6273	-1.01871	0.842305	-2.59454	-1.20729	-0.111734	-0.328572
IDS	0.918808	-2.03588	-0.0309174	-1.74219	-1.46988	0.0805126	1.30189	0.511047	-1.58019	-1.05033	-0.913579	-1.86697	0.587602	-0.0240466	0.654451	1.45033	0.632027	0.500791	-0.338903	-1.72297	0.483662	-0.510945	-1.59479	-0.626608	1.32935	-0.23317	0.728757	2.49406	-1.82638	0.255014	0.6468	-0.827136	0.412237	0.0939103	0.850293	2.12065	-0.354388	-1.63199	-1.91539	1.36775	2.46187	-1.79742	1.2276	-0.698394	1.90584	1.46135	-0.0359719	0.351832
IFT25	0.86706	1.25109	0.274621	0.927916	0.514492	-0.0821126	-0.805161	-0.0563483	-1.68697	0.0338292	-1.0009	0.982505	-0.22729	-0.786983	0.624338	0.199147	0.662725	-1.22392	-0.153366	-0.935653	-2.29418	2.58427	1.35596	1.82562	-0.265008	0.311542	-2.43739	-0.589858	1.01711	0.70091	0.379595	-0.36682	0.883856	-0.975803	-2.13444	-0.675109	0.367766	1.67871	-0.234327	0.116548	0.161192	2.19427	-1.82945	0.103157	0.774738	-2.19705	0.558855	-0.393683
IGF2	0.48649	-1.97389	-0.102169	-1.64884	-1.31532	0.0872779	1.2637	0.422704	-0.781388	-0.845608	-0.444528	-1.76357	0.531919	0.20312	0.344612	1.09821	0.315923	0.744288	-0.226451	-1.10723	1.03292	-1.13656	-1.65239	-1.01437	1.133	-0.273588	1.26846	2.15184	-1.74104	0.00503759	0.407643	-0.554797	0.0785186	0.35034	1.27964	1.87869	-0.385956	-1.77316	-1.45846	1.0558	1.91411	-2.05045	1.49384	-0.585051	1.29823	1.78372	-0.186466	0.391241
IGFBP2	0.320465	-1.20004	-0.0577045	-1.00489	-0.806366	0.0524983	0.768186	0.261433	-0.520908	-0.524647	-0.297208	-1.07502	0.325693	0.109657	0.22722	0.686479	0.210202	0.436691	-0.143912	-0.707556	0.59352	-0.651817	-0.998101	-0.591842	0.698338	-0.163428	0.736846	1.3245	-1.0603	0.0178584	0.261236	-0.352391	0.0673548	0.197153	0.75016	1.153	-0.232058	-1.06635	-0.911033	0.658396	1.19258	-1.22779	0.889647	-0.361312	0.822842	1.06202	-0.104104	0.234797
IGFBP3	1.1354	-3.95556	-0.176083	-3.32018	-2.67941	0.171241	2.5318	0.875967	-1.86385	-1.76312	-1.06596	-3.55258	1.08094	0.317156	0.805666	2.323	0.750932	1.3888	-0.494338	-2.44242	1.84603	-2.02309	-3.26916	-1.87124	2.33234	-0.529393	2.31887	4.41787	-3.50075	0.106242	0.904011	-1.20989	0.284836	0.599135	2.38362	3.83521	-0.756619	-3.47755	-3.0809	2.22307	4.02345	-3.98682	2.87305	-1.20896	2.81974	3.42885	-0.313493	0.764129
IGFBP4	0.373809	-1.1362	-0.0420661	-0.958441	-0.782581	0.0481006	0.727065	0.260194	-0.623884	-0.526806	-0.358211	-1.02593	0.314945	0.0644017	0.265602	0.703569	0.2507	0.368411	-0.154036	-0.767976	0.463756	-0.505513	-0.926516	-0.489526	0.68832	-0.14646	0.599821	1.30039	-1.00906	0.0590757	0.285545	-0.376671	0.119684	0.141523	0.630995	1.12254	-0.212337	-0.976389	-0.931958	0.670424	1.21144	-1.10889	0.789457	-0.358119	0.874742	0.941647	-0.0721742	0.213579
IGFBP5	0.733249	-1.31229	0.00524707	-1.13703	-0.985742	0.0486824	0.838669	0.354791	-1.28034	-0.737256	-0.742744	-1.21964	0.391934	-0.0944641	0.522945	1.04224	0.510915	0.232566	-0.254066	-1.30702	0.115081	-0.105747	-0.990941	-0.26202	0.911227	-0.133726	0.273794	1.70047	-1.18761	0.248843	0.493446	-0.619343	0.377719	-0.0298891	0.389325	1.42879	-0.213659	-0.985388	-1.37362	0.97588	1.75175	-1.05126	0.685407	-0.482279	1.42011	0.814017	0.029677	0.209304
IGFBP6	0.25702	-2.29025	-0.173437	-1.88246	-1.44264	0.108275	1.46733	0.435115	-0.335836	-0.849799	-0.180281	-2.01085	0.58844	0.407846	0.179411	1.04007	0.140839	1.06032	-0.185089	-0.856396	1.6273	-1.80625	-1.99796	-1.48629	1.19607	-0.353569	1.899	2.29427	-1.99749	-0.178322	0.30611	-0.455795	-0.153097	0.603643	1.83088	2.04493	-0.480023	-2.20248	-1.38914	1.0195	1.86141	-2.61309	1.96413	-0.60881	1.08844	2.34856	-0.331614	0.492058
IGFBP7	0.916038	-0.532973	0.112514	-0.523415	-0.568233	0.00567895	0.338407	0.255376	-1.6678	-0.563541	-0.976302	-0.566501	0.21696	-0.384584	0.655661	0.89416	0.661401	-0.301171	-0.259346	-1.39209	-0.815594	0.937414	-0.240128	0.515647	0.608411	0.0183444	-0.747935	1.09775	-0.527777	0.471406	0.535964	-0.629434	0.644469	-0.408593	-0.537945	0.851506	-0.0220077	-0.108372	-1.16735	0.809624	1.43435	0.0436044	-0.185863	-0.336657	1.41706	-0.230343	0.243834	0.00836899
IGHA1	-0.38035	-0.875256	-0.151729	-0.671713	-0.421371	0.0522882	0.562476	0.0801434	0.760164	-0.120316	0.453342	-0.713393	0.180154	0.423872	-0.274571	0.0329867	-0.297537	0.711471	0.0501481	0.339407	1.28943	-1.44918	-0.889213	-1.04955	0.272611	-0.191365	1.39078	0.561643	-0.728195	-0.354828	-0.142768	0.118337	-0.438639	0.537586	1.23852	0.571552	-0.233585	-1.06762	-0.0590959	0.0697007	0.151771	-1.36289	1.10999	-0.123686	-0.234503	1.33177	-0.306153	0.247373
IGHA2	-0.4498	-0.681161	-0.145541	-0.507426	-0.286165	0.0441987	0.438293	0.0346881	0.877124	-0.0279335	0.520638	-0.537491	0.12583	0.416002	-0.323953	-0.0914627	-0.34447	0.652115	0.0778745	0.47839	1.218	-1.37169	-0.732406	-0.971551	0.15287	-0.167002	1.29609	0.335817	-0.555408	-0.36827	-0.194583	0.186102	-0.463526	0.516996	1.13703	0.377336	-0.197898	-0.903466	0.105623	-0.0485656	-0.0617174	-1.17772	0.979323	-0.0612359	-0.391535	1.17598	-0.29592	0.211581
IGHG1	-0.183675	-0.905206	-0.119482	-0.715598	-0.492732	0.0492974	0.580974	0.12063	0.39687	-0.214013	0.240033	-0.76194	0.205917	0.320947	-0.133619	0.193821	-0.153767	0.60163	-0.00110146	0.0589057	1.04107	-1.16626	-0.864581	-0.874474	0.362774	-0.17327	1.14698	0.718946	-0.768526	-0.24136	-0.033841	-0.0057858	-0.287092	0.421514	1.04481	0.6831	-0.21961	-1.00517	-0.267833	0.21226	0.402155	-1.24993	0.99051	-0.175669	0.0424788	1.18708	-0.238014	0.229844
IGHG2	-0.036312	-0.725694	-0.0759796	-0.584745	-0.425144	0.0369924	0.465364	0.116676	0.112201	-0.218965	0.0713713	-0.623608	0.175449	0.195173	-0.0275789	0.239877	-0.0418249	0.411328	-0.0289049	-0.107322	0.679873	-0.759056	-0.663996	-0.589432	0.333598	-0.125871	0.765355	0.649427	-0.624274	-0.12704	0.0330832	-0.072449	-0.142041	0.266782	0.712713	0.596303	-0.164437	-0.753468	-0.324084	0.244327	0.452123	-0.917615	0.710778	-0.166095	0.184839	0.851012	-0.149222	0.170512
IGHG3	-0.0555107	-1.60477	-0.163593	-1.29555	-0.946878	0.0812385	1.029	0.262475	0.202097	-0.494801	0.130778	-1.38188	0.390299	0.417717	-0.0432139	0.549335	-0.0742909	0.893733	-0.0701804	-0.271859	1.46887	-1.63924	-1.46183	-1.27851	0.747262	-0.275433	1.65803	1.45244	-1.38232	-0.266083	0.0866133	-0.175363	-0.294414	0.574056	1.54816	1.32952	-0.361034	-1.65449	-0.741103	0.556866	1.02879	-2.01031	1.55317	-0.372941	0.442439	1.8594	-0.320691	0.37399
IGHG4	0.243122	-0.691855	-0.0228471	-0.58516	-0.48074	0.0289362	0.44267	0.161228	-0.408677	-0.327406	-0.235039	-0.626496	0.193225	0.0305342	0.172846	0.440226	0.164038	0.214413	-0.0977115	-0.489233	0.260769	-0.283236	-0.560105	-0.282485	0.425109	-0.0873611	0.343702	0.802041	-0.615578	0.0452587	0.182288	-0.238839	0.0851917	0.0762357	0.366773	0.690341	-0.127673	-0.587227	-0.582772	0.418599	0.755801	-0.663426	0.469077	-0.221596	0.553719	0.559324	-0.0381366	0.128131
IGHM	-1.13779	-0.19775	-0.222086	-0.0469228	0.190433	0.0357912	0.130844	-0.171226	2.1246	0.422172	1.25026	-0.0401123	-0.0576027	0.684819	-0.816212	-0.793668	-0.83948	0.833858	0.277019	1.54201	1.75849	-1.9954	-0.477096	-1.2955	-0.343892	-0.166852	1.77594	-0.565775	-0.0872097	-0.710262	-0.603167	0.669681	-0.934591	0.795981	1.4641	-0.332314	-0.16297	-0.737735	1.02358	-0.687401	-1.19564	-1.10853	1.04063	0.211583	-1.48264	1.25528	-0.46352	0.186281
IGHV1-69	0.71719	-1.56759	-0.0220692	-1.34242	-1.13442	0.0617713	1.0024	0.395246	-1.23477	-0.812885	-0.714051	-1.43864	0.45335	-0.0239623	0.510887	1.12413	0.493789	0.379374	-0.263405	-1.3402	0.358843	-0.377993	-1.2254	-0.472688	1.02732	-0.178393	0.547612	1.92678	-1.40699	0.202182	0.503302	-0.642823	0.32514	0.0660717	0.643757	1.63713	-0.271852	-1.25201	-1.4844	1.05964	1.90696	-1.37658	0.937926	-0.539964	1.48067	1.11639	-0.0240511	0.269698
IGHV3-49	-0.268986	-0.771732	-0.121931	-0.59888	-0.389557	0.0445905	0.49571	0.0826119	0.547019	-0.134442	0.327288	-0.636654	0.16505	0.336565	-0.194503	0.0796394	-0.213612	0.584843	0.0274505	0.206794	1.04433	-1.17252	-0.766609	-0.858622	0.265955	-0.16093	1.13404	0.538923	-0.646944	-0.273098	-0.0898546	0.0637678	-0.334034	0.431436	1.0173	0.533069	-0.199003	-0.910012	-0.117541	0.105828	0.211434	-1.15117	0.928855	-0.124172	-0.116548	1.11402	-0.245056	0.209886
IGHV3-7	-0.00883956	-0.815823	-0.0797056	-0.660555	-0.48663	0.0408576	0.523046	0.136924	0.0667589	-0.259823	0.045335	-0.704739	0.200228	0.201503	-0.00807301	0.294027	-0.0235386	0.441947	-0.0405731	-0.165204	0.7197	-0.802613	-0.738064	-0.630456	0.387358	-0.137745	0.815964	0.751144	-0.704157	-0.12366	0.0545508	-0.100996	-0.134278	0.279406	0.765221	0.684392	-0.181509	-0.831948	-0.395862	0.296051	0.545671	-1.00724	0.775038	-0.194006	0.251265	0.927685	-0.155764	0.187724
IGHV5-51	-0.179567	-1.00571	-0.128373	-0.79749	-0.554092	0.0542123	0.64539	0.138433	0.395445	-0.248241	0.239946	-0.849355	0.231069	0.34286	-0.130887	0.234	-0.152852	0.652748	-0.00741245	0.031314	1.12248	-1.25689	-0.954139	-0.946911	0.412496	-0.189628	1.24028	0.814903	-0.855654	-0.25348	-0.0243001	-0.0214043	-0.299506	0.452601	1.13323	0.769691	-0.241426	-1.10521	-0.321723	0.252205	0.475453	-1.37005	1.08209	-0.200752	0.0804963	1.29665	-0.255255	0.252326
IGKC	0.111653	-1.03678	-0.0793518	-0.851706	-0.651797	0.049122	0.664266	0.196127	-0.143309	-0.38269	-0.076486	-0.909751	0.265942	0.187259	0.0778499	0.467254	0.0603078	0.483003	-0.0826018	-0.381139	0.743215	-0.825122	-0.905691	-0.677558	0.539641	-0.160609	0.866186	1.0355	-0.9039	-0.0835384	0.136024	-0.203463	-0.0730366	0.276276	0.834112	0.923659	-0.217794	-0.999261	-0.624219	0.45838	0.83715	-1.1865	0.89267	-0.274533	0.486342	1.06744	-0.15188	0.223333
IGKV1-5	-0.195296	-0.674917	-0.0995027	-0.52773	-0.351533	0.038086	0.433379	0.0794381	0.404233	-0.13464	0.24264	-0.561382	0.148077	0.271972	-0.141462	0.100071	-0.157487	0.485911	0.0139171	0.125205	0.857601	-0.962081	-0.659948	-0.710713	0.247989	-0.136046	0.936265	0.497618	-0.56872	-0.214909	-0.0569014	0.0313518	-0.2604	0.351696	0.844703	0.483718	-0.169853	-0.776993	-0.142174	0.119255	0.231617	-0.976351	0.782333	-0.117691	-0.0476347	0.938023	-0.199338	0.178604
IGKV3-20	-0.0174137	-1.00422	-0.0992784	-0.812446	-0.597233	0.0504418	0.643856	0.167368	0.0943042	-0.317033	0.0629331	-0.866731	0.245857	0.251694	-0.0146213	0.356951	-0.0337706	0.548186	-0.0482925	-0.194254	0.895013	-0.998319	-0.91022	-0.782621	0.474292	-0.170322	1.01347	0.920303	-0.866287	-0.15613	0.0636024	-0.120326	-0.170476	0.348119	0.949288	0.839572	-0.224109	-1.02715	-0.480838	0.360051	0.664044	-1.24481	0.958923	-0.23732	0.300411	1.14784	-0.194184	0.231885
IGKV3-7	0.257722	-1.67343	-0.114241	-1.38244	-1.07309	0.0775196	1.07189	0.330513	-0.375206	-0.650798	-0.208031	-1.47732	0.436493	0.258845	0.181226	0.81321	0.154244	0.730003	-0.152902	-0.723157	1.09149	-1.2089	-1.4415	-1.01564	0.900896	-0.250126	1.29038	1.72241	-1.46465	-0.0884087	0.261619	-0.375779	-0.0563238	0.396227	1.25905	1.52485	-0.343416	-1.57629	-1.08394	0.791668	1.44184	-1.8561	1.38263	-0.460765	0.890334	1.65259	-0.216087	0.350867
IGKV3D-20	0.168483	-0.927941	-0.0587824	-0.76913	-0.601989	0.0424028	0.594289	0.187878	-0.255535	-0.371802	-0.143262	-0.82214	0.244432	0.129212	0.118828	0.470414	0.104306	0.388432	-0.0912458	-0.436626	0.569579	-0.629801	-0.792616	-0.537456	0.509418	-0.135693	0.679997	0.971944	-0.814051	-0.0337051	0.158952	-0.224006	-0.01092	0.203315	0.669371	0.856771	-0.18775	-0.862005	-0.62627	0.456086	0.829426	-1.00977	0.747487	-0.261324	0.528461	0.893183	-0.110236	0.191391
IGKV4-1	0.226315	-1.13676	-0.0684548	-0.9442	-0.742869	0.0514911	0.727956	0.233742	-0.350017	-0.46398	-0.197236	-1.00945	0.3013	0.147136	0.159849	0.591444	0.142401	0.4631	-0.11681	-0.562629	0.669977	-0.739948	-0.965756	-0.638365	0.631735	-0.163889	0.805345	1.20378	-0.998709	-0.0293594	0.205532	-0.28659	0.0024423	0.236296	0.797582	1.05832	-0.227914	-1.04659	-0.786839	0.572037	1.03937	-1.22185	0.900745	-0.324668	0.674455	1.07611	-0.127577	0.231992
IGLC7	-0.214919	-1.24431	-0.157534	-0.987413	-0.687515	0.0669086	0.798479	0.17258	0.475803	-0.310232	0.288961	-1.05169	0.286566	0.420142	-0.156742	0.295037	-0.183792	0.80297	-0.0110021	0.028644	1.37867	-1.54358	-1.1786	-1.16427	0.513153	-0.233764	1.52445	1.01301	-1.05919	-0.309274	-0.0261304	-0.0309135	-0.364803	0.55533	1.39392	0.955477	-0.297944	-1.36399	-0.405197	0.316885	0.596729	-1.68957	1.33336	-0.250031	0.109447	1.59769	-0.313095	0.31129
IGLL5	0.0503461	-1.09273	-0.0956565	-0.890961	-0.66869	0.053308	0.700357	0.194592	-0.0260344	-0.374578	-0.0071371	-0.9511	0.274002	0.235072	0.0337738	0.441189	0.0141277	0.552159	-0.0700521	-0.307909	0.877244	-0.976427	-0.972251	-0.781876	0.542809	-0.177191	1.0065	1.04705	-0.947734	-0.128382	0.106819	-0.173287	-0.130461	0.334365	0.954939	0.94397	-0.236603	-1.08498	-0.59153	0.438107	0.803598	-1.30178	0.991408	-0.274017	0.421072	1.18614	-0.18532	0.243733
IGLV1-47	-0.429613	-0.691533	-0.14293	-0.517847	-0.297864	0.0442554	0.44487	0.0400827	0.840285	-0.0399086	0.499063	-0.548787	0.130273	0.407196	-0.309501	-0.0722641	-0.329866	0.644743	0.0722313	0.448011	1.19884	-1.34971	-0.736459	-0.959141	0.16562	-0.166368	1.27825	0.358734	-0.565852	-0.357683	-0.182871	0.17241	-0.44911	0.507531	1.1239	0.394943	-0.198079	-0.904461	0.0805785	-0.031232	-0.0310441	-1.17508	0.973933	-0.0683249	-0.36075	1.16936	-0.29029	0.211451
IGLV1-51	0.45569	-0.561506	0.0275888	-0.500666	-0.460328	0.0175947	0.358345	0.177359	-0.811369	-0.376099	-0.472704	-0.5382	0.180968	-0.11991	0.325533	0.554068	0.322825	0.00867704	-0.144564	-0.756993	-0.148747	0.17984	-0.386736	0.0307097	0.444618	-0.0405375	-0.0801022	0.821076	-0.518591	0.191505	0.28818	-0.35177	0.274366	-0.103814	0.00677153	0.673625	-0.0765507	-0.354627	-0.727682	0.51245	0.915519	-0.341776	0.186688	-0.238683	0.80057	0.219513	0.0659144	0.071962
IGLV3-19	0.189692	-0.631154	-0.0265738	-0.530621	-0.429845	0.0271291	0.403947	0.141305	-0.313227	-0.284968	-0.179389	-0.567835	0.173273	0.0458313	0.134666	0.377154	0.126079	0.216143	-0.0810307	-0.401592	0.282663	-0.309287	-0.519392	-0.289999	0.375438	-0.0834686	0.358154	0.710535	-0.55921	0.0220594	0.148873	-0.198263	0.0522209	0.0901313	0.370734	0.615691	-0.119834	-0.550858	-0.499998	0.360414	0.651956	-0.629652	0.452025	-0.194845	0.461509	0.539375	-0.0468249	0.120868
IGLV3-21	-0.329093	-1.19935	-0.173614	-0.939586	-0.629564	0.0672709	0.770068	0.144397	0.685001	-0.246932	0.411586	-0.999664	0.264817	0.47325	-0.238508	0.191507	-0.266677	0.851992	0.0201957	0.197479	1.49894	-1.68118	-1.16804	-1.2449	0.447608	-0.239649	1.63883	0.896112	-1.01196	-0.371146	-0.0913701	0.0447377	-0.448479	0.613462	1.48085	0.867463	-0.299954	-1.37227	-0.27035	0.223923	0.432588	-1.72135	1.37675	-0.21323	-0.0602431	1.65061	-0.347499	0.31516
IGSF21	0.496877	-2.19514	-0.121502	-1.82925	-1.45076	0.0980669	1.4055	0.462139	-0.787018	-0.921533	-0.446184	-1.95617	0.587415	0.250607	0.351589	1.18769	0.318925	0.855962	-0.240684	-1.16984	1.21027	-1.33396	-1.8492	-1.17248	1.24298	-0.309442	1.47198	2.36397	-1.93294	-0.0208403	0.429376	-0.590002	0.0522575	0.417916	1.47277	2.06991	-0.433841	-1.99275	-1.57842	1.14464	2.07704	-2.31388	1.69443	-0.640576	1.38375	2.02371	-0.223916	0.440566
IGSF8	0.276301	-1.01431	-0.0478029	-0.849899	-0.683038	0.0442491	0.649272	0.221948	-0.450376	-0.445767	-0.257139	-0.909263	0.275793	0.0896408	0.195949	0.58437	0.181659	0.365624	-0.123011	-0.605617	0.494077	-0.542314	-0.842194	-0.494772	0.592349	-0.137495	0.615248	1.12308	-0.89659	0.0183502	0.223754	-0.301173	0.0612473	0.163154	0.627936	0.976933	-0.195572	-0.898742	-0.775387	0.560127	1.01436	-1.03362	0.747872	-0.306628	0.702876	0.892715	-0.0859534	0.197782
IL18BP	0.510964	-2.08543	-0.108481	-1.74171	-1.38883	0.0922786	1.33512	0.446048	-0.819942	-0.892104	-0.466356	-1.86288	0.561695	0.216287	0.361923	1.15797	0.33156	0.788278	-0.238486	-1.16559	1.09549	-1.20557	-1.74656	-1.07473	1.19586	-0.289403	1.34433	2.27145	-1.8392	0.00351517	0.429041	-0.584305	0.0805595	0.372072	1.35535	1.98353	-0.408082	-1.87479	-1.5379	1.11345	2.01875	-2.16861	1.58052	-0.617425	1.36749	1.88726	-0.198134	0.413723
IL6ST	0.0493554	-1.60795	-0.145173	-1.30858	-0.977257	0.0790061	1.03066	0.28189	0.00760071	-0.540625	0.0164825	-1.39669	0.400881	0.359756	0.0319678	0.630373	0.00263364	0.828323	-0.096835	-0.418637	1.32535	-1.47602	-1.43715	-1.17541	0.789207	-0.263641	1.51543	1.52444	-1.39277	-0.203726	0.143762	-0.239875	-0.211614	0.507874	1.43303	1.3782	-0.35075	-1.60821	-0.846055	0.628141	1.15357	-1.93439	1.47742	-0.397583	0.585994	1.76783	-0.281969	0.361716
IMPA1	0.289663	0.103945	0.0616723	0.0554033	-0.0163509	-0.011783	-0.0676736	0.0344904	-0.544195	-0.0901589	-0.320639	0.0565814	0.00145501	-0.187257	0.207908	0.182294	0.214837	-0.240951	-0.0677118	-0.380905	-0.494156	0.559806	0.1698	0.37065	0.061875	0.0514594	-0.504928	0.0943025	0.0685091	0.188597	0.149657	-0.163499	0.246292	-0.220628	-0.422358	0.0393809	0.053354	0.242201	-0.234005	0.155161	0.267859	0.347949	-0.315411	-0.0409865	0.360158	-0.379997	0.12802	-0.0596857
INA	-1.44745	1.19774	-0.143734	1.11535	1.11102	-0.0266934	-0.762679	-0.463896	2.61338	1.00535	1.52712	1.20274	-0.430452	0.522021	-1.03527	-1.54397	-1.03766	0.285728	0.428455	2.27703	0.980426	-1.13751	0.700105	-0.543875	-1.13168	0.0305973	0.83154	-2.0645	1.14114	-0.693288	-0.872754	1.04095	-0.962873	0.526317	0.520832	-1.64546	0.113482	0.532028	2.02088	-1.41091	-2.50879	0.367173	-0.0412222	0.617393	-2.35387	-0.0368684	-0.318841	-0.0945661
INAFM1	0.19833	-2.22952	-0.178099	-1.82737	-1.3903	0.106586	1.42861	0.414239	-0.230621	-0.805102	-0.118893	-1.95155	0.567987	0.426081	0.13746	0.972982	0.0990185	1.0654	-0.167078	-0.76142	1.6565	-1.84061	-1.95859	-1.49907	1.14436	-0.350289	1.92072	2.19927	-1.9407	-0.204667	0.269837	-0.412	-0.190241	0.6209	1.84073	1.96794	-0.472728	-2.16856	-1.30116	0.95779	1.75139	-2.58328	1.95099	-0.580853	0.989068	2.33335	-0.342268	0.48544
INAFM2	0.531143	-2.32788	-0.128097	-1.94029	-1.53964	0.103901	1.49048	0.490845	-0.842443	-0.979063	-0.477769	-2.07495	0.623332	0.2634	0.375876	1.26272	0.341308	0.905025	-0.256304	-1.24646	1.27757	-1.40794	-1.95992	-1.23914	1.31977	-0.327659	1.55513	2.5097	-2.05015	-0.0195737	0.457631	-0.628259	0.0587683	0.440483	1.55709	2.19693	-0.459635	-2.11127	-1.67803	1.21668	2.20758	-2.45059	1.79373	-0.680275	1.47316	2.14226	-0.235875	0.466686
IPO5	-0.222917	1.89802	0.141964	1.56106	1.19827	-0.0895055	-1.216	-0.362381	0.296726	0.708497	0.160225	1.66761	-0.48859	-0.332446	-0.155793	-0.8695	-0.123997	-0.872385	0.155895	0.72354	-1.33478	1.48119	1.65318	1.22178	-0.995055	0.291851	-1.56	-1.90788	1.65613	0.141844	-0.259066	0.383795	0.119003	-0.493906	-1.50616	-1.69906	0.396776	1.8206	1.16101	-0.85153	-1.55421	2.15802	-1.62031	0.506803	-0.915507	-1.93735	0.271105	-0.406559
IPO7	-0.0271375	1.44236	0.133283	1.17212	0.871968	-0.0712608	-0.924585	-0.249777	-0.0386312	0.477633	-0.033484	1.25089	-0.357998	-0.332305	-0.0163898	-0.552408	0.0102181	-0.753989	0.0825349	0.351655	-1.21277	1.35119	1.29366	1.07161	-0.70133	0.238506	-1.38318	-1.35617	1.24808	0.193011	-0.119657	0.2047	0.203433	-0.466562	-1.30475	-1.22876	0.316426	1.45069	0.742037	-0.552002	-1.01474	1.74823	-1.33814	0.352739	-0.50236	-1.60133	0.259356	-0.326592
IQGAP1	0.00285735	-0.263445	-0.0247187	-0.213876	-0.158693	0.0130635	0.168881	0.0452435	0.0109533	-0.086342	0.00840659	-0.228231	0.0651915	0.0618705	0.00148841	0.0992974	-0.00340755	0.139058	-0.0145446	-0.0613048	0.224438	-0.250122	-0.236835	-0.197839	0.127287	-0.0438093	0.255553	0.24632	-0.227806	-0.0365106	0.0207157	-0.0361049	-0.0388241	0.0865629	0.240674	0.223509	-0.0580145	-0.265956	-0.133462	0.0994189	0.182887	-0.320909	0.245986	-0.063949	0.0889018	0.294385	-0.048158	0.0599116
ISLR	-0.14073	-1.28571	-0.148253	-1.02838	-0.732482	0.0672808	0.824759	0.192964	0.340621	-0.355305	0.209815	-1.09605	0.303704	0.388571	-0.103637	0.366806	-0.130189	0.777638	-0.0319141	-0.0837168	1.31109	-1.46596	-1.19646	-1.12116	0.561586	-0.231984	1.46214	1.10028	-1.10041	-0.27084	0.0171489	-0.0816614	-0.312334	0.521648	1.34873	1.02296	-0.299337	-1.37098	-0.498867	0.381805	0.711697	-1.68389	1.31665	-0.276874	0.223645	1.57705	-0.293018	0.311566
ISOC1	-0.254965	1.69056	0.116374	1.39605	1.08261	-0.0784363	-1.08289	-0.332926	0.369029	0.655156	0.204272	1.49183	-0.440458	-0.264517	-0.179213	-0.817427	-0.151862	-0.74093	0.153105	0.723044	-1.1102	1.22983	1.45767	1.03147	-0.90804	0.253322	-1.31109	-1.7365	1.47925	0.0925464	-0.261369	0.376328	0.0611866	-0.403744	-1.27802	-1.5381	0.347497	1.59498	1.08972	-0.796166	-1.4503	1.87921	-1.40084	0.464254	-0.892115	-1.67441	0.220323	-0.355128
ISYNA1	0.855602	0.282876	0.179854	0.144066	-0.0627759	-0.0336008	-0.184408	0.105978	-1.60594	-0.274115	-0.946042	0.146234	0.0102505	-0.547298	0.614063	0.547361	0.634079	-0.698801	-0.201274	-1.13037	-1.43869	1.6302	0.47977	1.07642	0.194335	0.147952	-1.46766	0.300961	0.181494	0.553571	0.443811	-0.48609	0.723726	-0.643584	-1.22519	0.136701	0.15225	0.690902	-0.703181	0.467253	0.807662	0.998144	-0.908907	-0.126869	1.07162	-1.0952	0.373631	-0.170773
ITGA7	0.717852	-1.46206	-0.0118453	-1.25693	-1.07134	0.0564974	0.934744	0.377449	-1.24252	-0.779072	-0.71939	-1.34743	0.427407	-0.0497567	0.511587	1.08573	0.496481	0.322518	-0.258036	-1.31816	0.266423	-0.274941	-1.13006	-0.391625	0.977032	-0.160633	0.442737	1.8293	-1.31587	0.217889	0.495985	-0.629465	0.342126	0.0302397	0.545319	1.54839	-0.248425	-1.14463	-1.43272	1.02102	1.83582	-1.24666	0.838039	-0.51476	1.44752	0.996828	-0.00408369	0.245476
ITIH1	-0.317247	-0.938958	-0.146562	-0.729649	-0.476692	0.0540242	0.603089	0.102318	0.646938	-0.167857	0.387268	-0.775764	0.201751	0.40388	-0.229461	0.104532	-0.252539	0.705156	0.0308664	0.237637	1.25664	-1.41069	-0.930092	-1.03459	0.327449	-0.194623	1.36585	0.662304	-0.787867	-0.32627	-0.103884	0.0714574	-0.398452	0.518494	1.22645	0.652977	-0.241075	-1.10247	-0.152895	0.135462	0.268973	-1.39299	1.1226	-0.153362	-0.128176	1.34632	-0.294398	0.254123
ITIH2	-0.23523	-0.873996	-0.125698	-0.685155	-0.460024	0.0489173	0.561149	0.106051	0.490659	-0.181905	0.294926	-0.729006	0.193407	0.342299	-0.170517	0.143049	-0.190966	0.61793	0.0135584	0.137517	1.08592	-1.21784	-0.849971	-0.90257	0.32795	-0.174099	1.18788	0.656038	-0.737773	-0.267714	-0.0640937	0.0297974	-0.323173	0.444102	1.07397	0.634153	-0.218103	-0.99784	-0.201532	0.166245	0.320601	-1.25089	0.999827	-0.15643	-0.0376655	1.19868	-0.25151	0.229095
ITIH3	-0.341169	-0.317681	-0.0913369	-0.223558	-0.0977824	0.0236085	0.204881	-0.00747222	0.65301	0.0431027	0.386194	-0.235553	0.0464051	0.267596	-0.245292	-0.142727	-0.257119	0.388214	0.0695071	0.40615	0.751321	-0.848084	-0.37608	-0.585317	0.0206456	-0.0933278	0.787059	0.0700953	-0.249374	-0.250461	-0.162064	0.167106	-0.320543	0.325373	0.678219	0.118342	-0.106061	-0.483381	0.178787	-0.110482	-0.182418	-0.649273	0.555399	0.00136081	-0.361188	0.667672	-0.187271	0.114965
ITIH4	-0.455578	-0.175489	-0.0981471	-0.0968712	0.0185199	0.0191305	0.114133	-0.0522077	0.856643	0.137922	0.504821	-0.0993762	0.000670267	0.297408	-0.32702	-0.282283	-0.338144	0.385385	0.105866	0.59647	0.787612	-0.89206	-0.277886	-0.592101	-0.0915657	-0.0829464	0.805971	-0.137178	-0.118122	-0.298365	-0.234505	0.255583	-0.389237	0.351029	0.675393	-0.0518093	-0.086572	-0.393112	0.362087	-0.239592	-0.413104	-0.561973	0.507382	0.0615784	-0.562577	0.611188	-0.203592	0.0966193
ITIH5	0.337166	-2.31805	-0.161788	-1.91298	-1.48107	0.107833	1.48486	0.454259	-0.482917	-0.893017	-0.266524	-2.04411	0.602779	0.369659	0.236816	1.11136	0.1991	1.0239	-0.206791	-0.974093	1.53961	-1.70602	-2.00198	-1.42683	1.24028	-0.348807	1.815	2.37284	-2.02739	-0.134344	0.351632	-0.508409	-0.0937727	0.561574	1.76638	2.10353	-0.477779	-2.19285	-1.48193	1.08337	1.97406	-2.58617	1.93012	-0.633739	1.20634	2.30717	-0.306761	0.488481
ITM2B	1.15073	-1.23728	0.0869684	-1.11783	-1.05415	0.0354281	0.789092	0.417201	-2.06005	-0.891367	-1.20159	-1.2028	0.412466	-0.346326	0.822432	1.33255	0.818985	-0.0746991	-0.355581	-1.87228	-0.53226	0.628763	-0.81368	0.215186	1.03623	-0.072095	-0.380241	1.90579	-1.1535	0.509805	0.71458	-0.864741	0.721018	-0.322769	-0.150144	1.54865	-0.153321	-0.712218	-1.74798	1.22719	2.18878	-0.641516	0.301278	-0.559325	1.96333	0.350674	0.200208	0.140395
JAM3	0.488235	-1.22644	-0.0302783	-1.04301	-0.86775	0.0499896	0.784512	0.296113	-0.830755	-0.604848	-0.479129	-1.11717	0.347879	0.0220645	0.347453	0.823989	0.332823	0.343449	-0.187674	-0.947017	0.382401	-0.411297	-0.977858	-0.443148	0.775657	-0.148135	0.529712	1.45947	-1.09544	0.114527	0.354216	-0.458383	0.196495	0.0984266	0.585711	1.24888	-0.220326	-1.01394	-1.08951	0.780318	1.40675	-1.13247	0.788535	-0.405859	1.05939	0.939557	-0.0461391	0.220039
JCHAIN	-0.95513	-0.814637	-0.248548	-0.565276	-0.228951	0.0623696	0.525669	-0.033608	1.82354	0.144817	1.07791	-0.594796	0.111497	0.73115	-0.686555	-0.427126	-0.718263	1.04687	0.198512	1.15331	2.03858	-2.30204	-0.985467	-1.5817	0.0220022	-0.248755	2.12981	0.126894	-0.633577	-0.690343	-0.459147	0.477574	-0.885728	0.885833	1.82954	0.268257	-0.280382	-1.27744	0.53759	-0.336966	-0.561629	-1.72604	1.48449	0.0217664	-1.03529	1.78495	-0.510314	0.304757
KARS1	0.945033	0.926361	0.257445	0.656864	0.298664	-0.0677071	-0.597258	0.0128215	-1.81169	-0.104405	-1.07178	0.692609	-0.139974	-0.752412	0.679554	0.378249	0.713185	-1.10016	-0.1901	-1.11493	-2.12137	2.39402	1.08357	1.65666	-0.0794083	0.26629	-2.22584	-0.237206	0.73084	0.700504	0.44554	-0.456832	0.895136	-0.916845	-1.9216	-0.366942	0.304055	1.38603	-0.472232	0.288864	0.47368	1.85537	-1.58214	0.00737683	0.985514	-1.90174	0.527406	-0.329063
KBTBD11	-1.40158	0.978526	-0.156537	0.933046	0.967162	-0.0168147	-0.622309	-0.418421	2.54174	0.914926	1.48665	1.00783	-0.372142	0.549147	-1.00284	-1.42822	-1.00857	0.373606	0.405367	2.16543	1.10652	-1.27667	0.514454	-0.664735	-1.009	-0.000745126	0.983747	-1.8309	0.948388	-0.697615	-0.831911	0.984327	-0.960633	0.570456	0.672128	-1.4404	0.0697647	0.331256	1.86696	-1.29911	-2.30575	0.133249	0.130804	0.554277	-2.22078	0.168627	-0.342608	-0.0501051
KCNJ13	1.0708	0.421023	0.231505	0.234622	-0.0384028	-0.0453907	-0.273742	0.121258	-2.01399	-0.32141	-1.18691	0.240974	-0.00368313	-0.701092	0.76865	0.660329	0.794958	-0.910388	-0.248381	-1.40009	-1.85863	2.10498	0.660861	1.3982	0.211121	0.196391	-1.90279	0.314491	0.285025	0.702522	0.550561	-0.59961	0.916203	-0.827934	-1.59537	0.114558	0.205373	0.932654	-0.846813	0.559975	0.965136	1.33136	-1.20061	-0.14268	1.31953	-1.44619	0.480124	-0.229052
KCTD12	-1.97284	1.67871	-0.191479	1.55767	1.542	-0.0386863	-1.06915	-0.640128	3.55911	1.3852	2.0794	1.6793	-0.598088	0.700364	-1.41094	-2.12143	-1.41334	0.364718	0.586399	3.1136	1.29621	-1.50572	0.995915	-0.706068	-1.56459	0.0494497	1.08783	-2.85675	1.59528	-0.938227	-1.1929	1.42482	-1.30516	0.701845	0.667083	-2.28173	0.164906	0.772046	2.77734	-1.94015	-3.45092	0.55714	-0.0997257	0.852598	-3.22318	-0.102363	-0.425934	-0.139466
KHSRP	-0.416935	1.37233	0.0569797	1.15419	0.93584	-0.0588853	-0.878295	-0.30805	0.689379	0.621527	0.394943	1.23517	-0.377169	-0.0971416	-0.296022	-0.823469	-0.277428	-0.467096	0.177319	0.879436	-0.608348	0.665381	1.12815	0.626041	-0.818051	0.180961	-0.772512	-1.54789	1.21623	-0.0506497	-0.32613	0.433828	-0.117106	-0.1931	-0.801048	-1.34068	0.260088	1.19563	1.09158	-0.786654	-1.42281	1.36565	-0.979483	0.424676	-1.00956	-1.16871	0.100132	-0.262251
KIAA1549L	0.140649	-1.85405	-0.152441	-1.51721	-1.14957	0.0891893	1.1881	0.340107	-0.146704	-0.659143	-0.0723747	-1.6201	0.470063	0.367922	0.0969012	0.790631	0.0645167	0.901512	-0.132807	-0.599366	1.4114	-1.56914	-1.63512	-1.27105	0.942277	-0.294151	1.631	1.81291	-1.61209	-0.184744	0.211215	-0.327774	-0.177488	0.531905	1.55807	1.62587	-0.39566	-1.81482	-1.0581	0.780258	1.42805	-2.16671	1.64066	-0.477503	0.789499	1.96242	-0.29373	0.406697
KIF5B	0.292272	1.43716	0.189814	1.13606	0.782115	-0.0782828	-0.922394	-0.191401	-0.631317	0.339501	-0.381809	1.20963	-0.326865	-0.509925	0.212614	-0.307221	0.244614	-0.955607	0.00158269	-0.0944385	-1.65378	1.85267	1.37284	1.38903	-0.57571	0.275172	-1.82193	-1.14101	1.22011	0.383592	0.0540851	0.00878404	0.456328	-0.669644	-1.65956	-1.08425	0.348737	1.59619	0.424582	-0.336558	-0.637718	1.98497	-1.57309	0.278754	-0.0665485	-1.88528	0.378133	-0.364997
KLK6	0.510704	-1.15997	-0.0199005	-0.991358	-0.834004	0.0461647	0.741815	0.288871	-0.876573	-0.592968	-0.506557	-1.06225	0.333597	-0.00653403	0.363705	0.816595	0.350709	0.293521	-0.189861	-0.963854	0.293422	-0.31141	-0.912008	-0.369894	0.752478	-0.134355	0.433002	1.41259	-1.03966	0.137631	0.361576	-0.463448	0.224712	0.0617131	0.498873	1.20265	-0.203257	-0.935888	-1.0787	0.770734	1.38772	-1.03384	0.709051	-0.395004	1.06848	0.844233	-0.0252933	0.202047
KLK7	0.838523	-1.48712	0.00730047	-1.28927	-1.11913	0.0549953	0.950376	0.403424	-1.465	-0.838719	-0.849975	-1.383	0.444859	-0.111297	0.598054	1.18688	0.584551	0.258696	-0.289831	-1.49172	0.119832	-0.107807	-1.12097	-0.289296	1.03555	-0.15065	0.299729	1.93201	-1.34639	0.286539	0.563303	-0.706492	0.434066	-0.0387355	0.432653	1.62247	-0.241329	-1.11309	-1.56411	1.11096	1.994	-1.18554	0.771026	-0.548259	1.61962	0.915584	0.0364746	0.236249
KLKB1	-0.447823	-1.54584	-0.227994	-1.20867	-0.805016	0.0872443	0.992619	0.181853	0.926816	-0.308162	0.556307	-1.28574	0.339109	0.623217	-0.324375	0.228813	-0.361088	1.11327	0.032006	0.287488	1.96498	-2.20438	-1.51169	-1.62834	0.567798	-0.311662	2.14515	1.13941	-1.30256	-0.492539	-0.130607	0.0721232	-0.596833	0.805858	1.9353	1.10769	-0.389087	-1.77988	-0.325129	0.272798	0.529896	-2.23664	1.79225	-0.269443	-0.109803	2.14893	-0.456758	0.40914
KNG1	-0.0822797	-0.894684	-0.10037	-0.717173	-0.513959	0.0464617	0.573866	0.137094	0.207973	-0.25393	0.128926	-0.764508	0.2128	0.26163	-0.0608969	0.267166	-0.079105	0.531117	-0.0261608	-0.0800564	0.890515	-0.995299	-0.828468	-0.764435	0.396821	-0.159591	0.995709	0.775954	-0.766889	-0.179094	0.0204272	-0.0663909	-0.204913	0.352962	0.920914	0.718705	-0.206659	-0.946632	-0.362572	0.276146	0.513545	-1.15985	0.904462	-0.196231	0.176897	1.08322	-0.198034	0.214868
KPNB1	-0.204416	1.17025	0.075572	0.96917	0.756998	-0.0536593	-0.749505	-0.235487	0.307293	0.465446	0.171873	1.0359	-0.307507	-0.167469	-0.144077	-0.587112	-0.125623	-0.495024	0.113036	0.539409	-0.72956	0.807047	1.00171	0.685916	-0.639334	0.172075	-0.86877	-1.22044	1.02603	0.0473366	-0.196082	0.277572	0.020176	-0.261577	-0.853242	-1.07696	0.237622	1.09091	0.781859	-0.569794	-1.03659	1.27959	-0.948733	0.327728	-0.655499	-1.13374	0.142045	-0.242368
KRT1	-0.453603	-0.00726346	-0.0816845	0.0393221	0.118823	0.010702	0.00627858	-0.0804145	0.842596	0.191433	0.495308	0.0459255	-0.0406033	0.255773	-0.325247	-0.342797	-0.333179	0.294157	0.114194	0.630325	0.638996	-0.726318	-0.125656	-0.461946	-0.171382	-0.0545251	0.637507	-0.291967	0.0270659	-0.272775	-0.245671	0.276316	-0.361428	0.293318	0.517432	-0.192866	-0.0491284	-0.22149	0.443565	-0.300537	-0.525445	-0.354162	0.347453	0.101549	-0.614183	0.419759	-0.171416	0.0578913
KRT10	0.238065	0.491634	0.0895868	0.374869	0.230054	-0.0299271	-0.316032	-0.0406211	-0.472325	0.0571494	-0.281293	0.397904	-0.0989109	-0.251766	0.171737	7.06868e-05	0.185057	-0.415263	-0.0343368	-0.224666	-0.758338	0.852735	0.505886	0.614107	-0.143713	0.11036	-0.815144	-0.299395	0.407234	0.213937	0.0934479	-0.0813974	0.265782	-0.317624	-0.723177	-0.310329	0.133764	0.611214	0.00912007	-0.0228262	-0.0566954	0.784129	-0.641819	0.063914	0.164913	-0.770216	0.181122	-0.141977
KRT2	-0.18872	0.437363	0.00818895	0.373407	0.313417	-0.0174938	-0.279713	-0.108227	0.323382	0.221937	0.186806	0.400078	-0.125423	0.000313544	-0.134381	-0.304971	-0.129415	-0.113128	0.0706171	0.35807	-0.11599	0.123505	0.344879	0.143331	-0.28224	0.0511097	-0.168598	-0.530085	0.391719	-0.0495936	-0.134247	0.172395	-0.0816775	-0.0257309	-0.192422	-0.451773	0.0770399	0.354687	0.402936	-0.288037	-0.518746	0.392731	-0.270229	0.148061	-0.397649	-0.3218	0.0109762	-0.0766572
KRT5	-0.339299	0.497087	-0.0129767	0.436837	0.390107	-0.0170376	-0.317463	-0.145471	0.599256	0.305562	0.348511	0.469075	-0.154215	0.07025	-0.242218	-0.441673	-0.238719	-0.0487086	0.111785	0.580834	0.042257	-0.0575428	0.359202	0.0373226	-0.368894	0.0434213	-0.0181811	-0.684659	0.454383	-0.131129	-0.220321	0.272225	-0.191965	0.0507906	-0.0781778	-0.568217	0.0744849	0.344206	0.580996	-0.410802	-0.735519	0.351364	-0.213412	0.1967	-0.621585	-0.2525	-0.0343163	-0.0716536
KRT9	1.05685	0.397743	0.226786	0.217137	-0.0485707	-0.0439127	-0.258768	0.1227	-1.98667	-0.322974	-1.17068	0.22244	0.000750751	-0.687674	0.758602	0.658291	0.784233	-0.889015	-0.24608	-1.38573	-1.81899	2.06036	0.636205	1.36643	0.216896	0.190852	-1.86048	0.326908	0.265938	0.690791	0.544685	-0.594122	0.901495	-0.811181	-1.55812	0.12808	0.198759	0.90245	-0.844611	0.559269	0.964696	1.29219	-1.16822	-0.145098	1.30809	-1.40729	0.470546	-0.221998
KTN1	0.527784	0.281806	0.121221	0.175872	0.0256019	-0.0260747	-0.182549	0.0471537	-0.997262	-0.134417	-0.588267	0.183039	-0.0201231	-0.363459	0.379018	0.298083	0.393379	-0.488449	-0.118527	-0.673926	-0.980512	1.10933	0.392727	0.745756	0.0684768	0.109248	-1.01105	0.0860812	0.204664	0.357044	0.265962	-0.285853	0.463175	-0.433006	-0.855115	-0.00620823	0.11767	0.535071	-0.380546	0.24851	0.425077	0.747317	-0.661739	-0.0524763	0.626408	-0.796554	0.25053	-0.129891
L1CAM	-0.348918	-0.933179	-0.151664	-0.721807	-0.464628	0.0544582	0.599498	0.0956357	0.705381	-0.15246	0.421576	-0.767119	0.197367	0.420224	-0.252157	0.0782802	-0.27567	0.722333	0.0391694	0.283015	1.29581	-1.45533	-0.933197	-1.06205	0.312472	-0.197377	1.40416	0.636086	-0.780547	-0.344403	-0.121494	0.0915699	-0.422707	0.536864	1.25676	0.634208	-0.243114	-1.11156	-0.118807	0.112152	0.228002	-1.41001	1.14094	-0.144761	-0.173088	1.36854	-0.305192	0.256727
LAMP1	0.72135	-1.11044	0.0224522	-0.972199	-0.861518	0.0388948	0.709311	0.318378	-1.27071	-0.666954	-0.738588	-1.04365	0.341078	-0.13643	0.514842	0.95877	0.506396	0.132237	-0.24047	-1.24652	-0.0433345	0.0704923	-0.812033	-0.120211	0.809959	-0.101301	0.0914885	1.50535	-1.01235	0.270999	0.472304	-0.585745	0.399752	-0.0899848	0.215859	1.25328	-0.170227	-0.786202	-1.2618	0.893216	1.60027	-0.812775	0.50423	-0.431072	1.3388	0.597277	0.0629341	0.164605
LAMP2	0.376268	-1.13369	-0.0413871	-0.956654	-0.781747	0.0479197	0.72545	0.260212	-0.628604	-0.527047	-0.361004	-1.02405	0.314557	0.0624211	0.267371	0.704518	0.252557	0.365498	-0.154526	-0.770856	0.458154	-0.499192	-0.923611	-0.485143	0.688068	-0.145751	0.593936	1.29968	-1.00708	0.0609121	0.286697	-0.377847	0.122028	0.139106	0.625907	1.12151	-0.211525	-0.972686	-0.93314	0.67114	1.21261	-1.10394	0.785251	-0.358077	0.877275	0.936591	-0.0707842	0.212701
LANCL1	-0.70845	1.09797	-0.0213431	0.960804	0.850541	-0.0385675	-0.701364	-0.313939	1.24753	0.657415	0.725057	1.03138	-0.3368	0.13221	-0.50562	-0.944349	-0.497186	-0.133824	0.236557	1.22584	0.0361527	-0.0620892	0.804176	0.12369	-0.799014	0.100728	-0.0971316	-1.48529	1.00063	-0.265081	-0.464395	0.576234	-0.391451	0.0858963	-0.218839	-1.2371	0.168818	0.77964	1.2429	-0.879978	-1.57669	0.807303	-0.502172	0.425139	-1.31724	-0.594926	-0.0604279	-0.163352
LAP3	-0.556712	0.324709	-0.0683027	0.318749	0.345817	-0.00349121	-0.206176	-0.155338	1.01354	0.342744	0.593302	0.344977	-0.132052	0.233534	-0.398469	-0.543711	-0.401942	0.182605	0.157657	0.846199	0.494974	-0.568929	0.146657	-0.312769	-0.370139	-0.0110145	0.453761	-0.667888	0.321442	-0.286376	-0.325785	0.382636	-0.391545	0.24805	0.326189	-0.518169	0.0135521	0.0666739	0.70984	-0.492336	-0.872259	-0.0255186	0.112203	0.204792	-0.861459	0.139086	-0.148038	-0.00526925
LARS1	0.900366	0.425396	0.201494	0.255154	0.0104992	-0.0417236	-0.275936	0.089838	-1.69785	-0.247188	-1.00112	0.264373	-0.020689	-0.606703	0.646462	0.528914	0.669922	-0.803664	-0.205102	-1.16172	-1.6247	1.83895	0.620054	1.23004	0.143327	0.177095	-1.67026	0.198202	0.301329	0.601064	0.457739	-0.494865	0.781513	-0.72011	-1.40753	0.0361016	0.188486	0.85664	-0.676632	0.444427	0.762872	1.207	-1.07676	-0.102819	1.08647	-1.29648	0.417046	-0.208925
LASP1	-0.0337184	0.161283	0.00942503	0.134123	0.105835	-0.00726884	-0.103276	-0.0334528	0.0526473	0.0665165	0.0297394	0.143405	-0.0428986	-0.0199745	-0.0238329	-0.0851391	-0.021385	-0.0646746	0.0169794	0.0820668	-0.0928115	0.102432	0.136598	0.0889518	-0.0902503	0.0230634	-0.112026	-0.171852	0.141814	0.00320166	-0.030034	0.0416447	-0.00162453	-0.0324938	-0.111349	-0.150859	0.0321678	0.14773	0.113222	-0.0822358	-0.149346	0.17213	-0.126589	0.0464301	-0.0978781	-0.151218	0.0174972	-0.0327154
LBP	-0.0416279	-0.694866	-0.0739764	-0.55922	-0.40522	0.0355772	0.445619	0.110485	0.120168	-0.206733	0.0758236	-0.596326	0.167355	0.190723	-0.0313248	0.224463	-0.0450835	0.398243	-0.0259445	-0.093208	0.660557	-0.737686	-0.637589	-0.571292	0.316782	-0.12133	0.742372	0.617321	-0.597249	-0.125752	0.0279552	-0.0651789	-0.141454	0.259847	0.690157	0.567962	-0.15817	-0.724696	-0.303555	0.229363	0.424896	-0.883853	0.685733	-0.157477	0.167665	0.821082	-0.145454	0.164118
LCAT	0.198092	-2.38755	-0.193276	-1.95548	-1.48497	0.114467	1.52992	0.441028	-0.220427	-0.856063	-0.11172	-2.08824	0.606912	0.464289	0.136953	1.03106	0.0955413	1.15006	-0.17531	-0.795477	1.79386	-1.99375	-2.10118	-1.61972	1.21996	-0.376799	2.07674	2.34575	-2.07722	-0.227738	0.281204	-0.432466	-0.215081	0.67408	1.98731	2.10116	-0.507735	-2.32903	-1.3793	1.01612	1.85882	-2.77727	2.10002	-0.61877	1.03975	2.51172	-0.371889	0.521622
LCN2	0.294739	-1.00747	-0.0438559	-0.846191	-0.683945	0.0434879	0.644821	0.224106	-0.485029	-0.451434	-0.277558	-0.905468	0.27583	0.0776674	0.209183	0.595891	0.195338	0.350167	-0.127309	-0.629814	0.462428	-0.506464	-0.831184	-0.471008	0.59618	-0.134182	0.582887	1.12887	-0.892035	0.0303875	0.233264	-0.311551	0.0769594	0.149035	0.600844	0.979251	-0.192126	-0.883098	-0.790172	0.56992	1.03125	-1.0112	0.727584	-0.309183	0.725728	0.868275	-0.0777627	0.193932
LCP1	-0.541285	-0.553474	-0.149648	-0.394784	-0.184782	0.0399209	0.356761	-0.0034585	1.03909	0.0524059	0.614884	-0.416501	0.0858123	0.436471	-0.389276	-0.208213	-0.408968	0.642373	0.107682	0.63362	1.2349	-1.39334	-0.641274	-0.966319	0.0564433	-0.156357	1.29743	0.157097	-0.438372	-0.404547	-0.253526	0.258674	-0.516275	0.532818	1.12182	0.229478	-0.179218	-0.817093	0.259131	-0.156982	-0.255713	-1.09076	0.927753	-0.00972344	-0.557086	1.11505	-0.306358	0.193712
LDHA	-0.0922356	0.117953	-0.00517246	0.104825	0.0957516	-0.00377558	-0.0752885	-0.0366289	0.163963	0.0775148	0.0954912	0.112656	-0.0376891	0.023235	-0.0658815	-0.113733	-0.0652528	-0.00405559	0.0294867	0.154157	0.0263798	-0.0322452	0.0821562	-0.00294022	-0.0920538	0.00892559	0.0119779	-0.170182	0.108682	-0.0381384	-0.0586428	0.0717619	-0.0548634	0.0195701	-0.00535094	-0.139975	0.0164462	0.0761421	0.149421	-0.105316	-0.188239	0.0744512	-0.0418367	0.0493445	-0.16343	-0.049278	-0.0125382	-0.0155493
LDHB	0.135904	0.312618	0.0542029	0.239913	0.150488	-0.0186772	-0.200902	-0.0286156	-0.271608	0.0429513	-0.161979	0.254799	-0.0643415	-0.151425	0.0981071	-0.0117419	0.106311	-0.254152	-0.0179249	-0.121301	-0.460622	0.517693	0.317617	0.374924	-0.0973492	0.0683565	-0.496824	-0.200569	0.260088	0.126767	0.0510215	-0.0422991	0.156712	-0.192045	-0.442427	-0.20412	0.083436	0.381351	0.0210556	-0.02486	-0.0541471	0.48683	-0.396497	0.0441655	0.0838298	-0.47572	0.109369	-0.0883616
LGALS1	-0.219337	0.268809	-0.0134191	0.239801	0.220694	-0.00839607	-0.171546	-0.08512	0.390625	0.180555	0.22759	0.257788	-0.0867452	0.058068	-0.156691	-0.26615	-0.155416	-0.00339557	0.0695064	0.364045	0.0728625	-0.0879738	0.18483	-0.015894	-0.213308	0.0192672	0.039994	-0.393853	0.248351	-0.0923885	-0.138603	0.169126	-0.132288	0.0504584	-0.00190744	-0.323003	0.0365228	0.169211	0.34953	-0.246117	-0.43967	0.162716	-0.0884827	0.114534	-0.384866	-0.104012	-0.0319994	-0.0343033
LGALS3	-0.812735	0.293416	-0.117011	0.318896	0.396583	0.00390439	-0.185199	-0.196109	1.49079	0.442007	0.874053	0.347375	-0.148268	0.384449	-0.582103	-0.727168	-0.590564	0.363176	0.220684	1.19605	0.879215	-1.00516	0.0512105	-0.594219	-0.453845	-0.0463462	0.84037	-0.807449	0.313227	-0.444281	-0.462468	0.535048	-0.599784	0.422728	0.643412	-0.604085	-0.0201961	-0.0859309	0.946713	-0.651901	-1.1503	-0.258764	0.333924	0.255574	-1.19934	0.406661	-0.24987	0.0336264
LGALS3BP	0.452066	-1.17242	-0.0315624	-0.995608	-0.825545	0.0481218	0.750007	0.280431	-0.76694	-0.571942	-0.442024	-1.06627	0.331185	0.0293035	0.321636	0.776526	0.307398	0.337703	-0.175704	-0.884876	0.386008	-0.41643	-0.938634	-0.438381	0.735838	-0.143333	0.526754	1.38553	-1.04611	0.100699	0.330655	-0.429229	0.176194	0.103493	0.576419	1.18743	-0.212156	-0.976201	-1.02707	0.736145	1.32764	-1.09374	0.76481	-0.384643	0.992797	0.911474	-0.0496037	0.212164
LHPP	-0.26117	0.927895	0.0422292	0.778331	0.627131	-0.0402877	-0.593928	-0.204553	0.427617	0.411383	0.244408	0.832768	-0.253083	-0.0772954	-0.185284	-0.540989	-0.172356	-0.329095	0.114655	0.565736	-0.440257	0.482779	0.768237	0.44416	-0.545126	0.124793	-0.551149	-1.03294	0.820824	-0.0218236	-0.209255	0.280654	-0.062708	-0.143862	-0.564973	-0.897394	0.17803	0.818206	0.717619	-0.518029	-0.937772	0.939164	-0.677844	0.28242	-0.654424	-0.809033	0.0754785	-0.17989
LMAN2	0.212072	-1.3576	-0.0921462	-1.12183	-0.871377	0.062821	0.869583	0.268673	-0.309944	-0.529249	-0.172032	-1.19885	0.354392	0.208318	0.149167	0.662009	0.127329	0.590314	-0.1248	-0.59084	0.881323	-0.976	-1.16866	-0.820948	0.732021	-0.202568	1.04269	1.39931	-1.18845	-0.0699319	0.213866	-0.306685	-0.0433184	0.319529	1.01806	1.23838	-0.278289	-1.27738	-0.882313	0.644254	1.17322	-1.50352	1.11944	-0.374485	0.726364	1.33798	-0.174184	0.284276
LPA	-1.09109	-0.220593	-0.215935	-0.0700979	0.164058	0.035865	0.145321	-0.158941	2.0393	0.39484	1.20029	-0.0652488	-0.0476085	0.664169	-0.782776	-0.749677	-0.805669	0.816189	0.264024	1.47198	1.71315	-1.94342	-0.485434	-1.26591	-0.314947	-0.165191	1.73355	-0.513825	-0.110377	-0.6856	-0.576157	0.638155	-0.901059	0.773697	1.43267	-0.292555	-0.163134	-0.738867	0.966216	-0.647727	-1.12547	-1.101	1.02707	0.195459	-1.4118	1.23866	-0.450279	0.185717
LRG1	0.184089	-1.03203	-0.0659638	-0.855073	-0.668618	0.0472341	0.660961	0.208358	-0.278084	-0.412099	-0.155738	-0.913978	0.271541	0.145549	0.129796	0.520671	0.113588	0.434109	-0.100649	-0.481013	0.63806	-0.705665	-0.882386	-0.601054	0.565288	-0.151301	0.760846	1.0788	-0.905119	-0.0394582	0.174993	-0.247119	-0.0147603	0.228231	0.748159	0.951428	-0.209154	-0.960248	-0.69327	0.505043	0.918609	-1.12554	0.833802	-0.289887	0.583261	0.996356	-0.123835	0.213266
LRP1	0.364228	-2.61664	-0.185551	-2.15777	-1.6674	0.122096	1.67619	0.509827	-0.514733	-1.00106	-0.282993	-2.30554	0.678895	0.426443	0.255585	1.24205	0.212728	1.16626	-0.229294	-1.07677	1.76076	-1.95174	-2.26416	-1.62709	1.39374	-0.395662	2.07154	2.66771	-2.28734	-0.161455	0.388042	-0.563893	-0.118854	0.644408	2.01234	2.36731	-0.541038	-2.48304	-1.65668	1.21197	2.20921	-2.93176	2.19104	-0.711645	1.33948	2.61922	-0.352412	0.553433
LRRC47	0.557884	0.999245	0.195301	0.754543	0.447484	-0.062514	-0.642599	-0.0692392	-1.09742	0.0845354	-0.652498	0.80022	-0.194119	-0.553164	0.402125	0.0565176	0.43047	-0.891386	-0.0884856	-0.559746	-1.64456	1.85056	1.04765	1.32265	-0.263562	0.233005	-1.75964	-0.559777	0.822262	0.479165	0.230107	-0.210683	0.598993	-0.693035	-1.55319	-0.598272	0.279629	1.27723	-0.0544314	0.00308546	-0.0286844	1.65008	-1.36008	0.11305	0.435789	-1.63262	0.395881	-0.297744
LRRC4B	0.298799	-2.06311	-0.144225	-1.70247	-1.31783	0.0960029	1.32157	0.40407	-0.427419	-0.794256	-0.235808	-1.81916	0.536367	0.329726	0.209849	0.988155	0.176258	0.912114	-0.183724	-0.865173	1.37208	-1.52044	-1.78214	-1.2712	1.10338	-0.310598	1.61718	2.11103	-1.80433	-0.12034	0.312262	-0.451709	-0.0844818	0.500638	1.57356	1.87163	-0.425369	-1.95229	-1.31768	0.96336	1.75546	-2.30273	1.71882	-0.563749	1.07192	2.05461	-0.273506	0.434919
LSAMP	0.0334636	-1.43168	-0.13113	-1.16409	-0.867282	0.0705843	0.917714	0.249102	0.026227	-0.476884	0.0261134	-1.24238	0.355957	0.326188	0.0209483	0.553288	-0.00535034	0.744228	-0.0835723	-0.358144	1.19468	-1.33084	-1.28236	-1.0571	0.698652	-0.235972	1.36387	1.35043	-1.23932	-0.187672	0.122313	-0.207173	-0.196742	0.458921	1.28774	1.22252	-0.313398	-1.43686	-0.742976	0.552277	1.01486	-1.73031	1.32333	-0.351613	0.507511	1.58355	-0.254988	0.323364
LTA4H	0.0576684	0.396018	0.0482211	0.315327	0.221726	-0.0210499	-0.254088	-0.0568578	-0.131505	0.103321	-0.0802543	0.335951	-0.0922065	-0.127706	0.0421902	-0.102073	0.0506149	-0.248688	0.00621245	0.00583462	-0.42381	0.474248	0.372287	0.359745	-0.167455	0.0731373	-0.470263	-0.329471	0.337889	0.0920018	0.00249123	0.0163987	0.107579	-0.169859	-0.431551	-0.308802	0.0937004	0.429042	0.13954	-0.108027	-0.202466	0.529561	-0.416301	0.0820196	-0.0494201	-0.498749	0.095623	-0.0977419
LTBP1	0.897447	-2.57791	-0.0866388	-2.17952	-1.78899	0.108011	1.64946	0.59923	-1.50708	-1.21633	-0.866557	-2.33341	0.719185	0.118504	0.637982	1.63388	0.605017	0.804329	-0.361948	-1.81115	0.98343	-1.06876	-2.08922	-1.06106	1.58074	-0.326508	1.2924	2.98291	-2.29308	0.163577	0.674637	-0.884769	0.310721	0.289478	1.37614	2.56856	-0.476604	-2.19205	-2.16313	1.55409	2.8063	-2.47841	1.75417	-0.823763	2.05172	2.09175	-0.145268	0.478475
LTBP2	0.41299	-2.38236	-0.15441	-1.97269	-1.54021	0.109309	1.52583	0.478828	-0.619721	-0.94619	-0.346453	-2.10848	0.625716	0.342692	0.291045	1.19282	0.253424	1.00977	-0.229318	-1.09372	1.48961	-1.64796	-2.04007	-1.39953	1.30032	-0.350674	1.77299	2.48245	-2.08853	-0.0982549	0.397465	-0.563144	-0.0435782	0.53453	1.74055	2.19106	-0.484072	-2.22232	-1.58857	1.15786	2.10656	-2.60733	1.93376	-0.666459	1.33015	2.31088	-0.290352	0.493795
LTBP4	0.102428	-1.91236	-0.164849	-1.56067	-1.17414	0.0929665	1.22562	0.343128	-0.0721467	-0.661656	-0.0281161	-1.66614	0.480862	0.403375	0.0693734	0.783018	0.0352374	0.957155	-0.126213	-0.55881	1.51527	-1.68611	-1.69775	-1.35393	0.955475	-0.308414	1.74156	1.84184	-1.65966	-0.216099	0.194713	-0.312017	-0.216943	0.575981	1.65509	1.6583	-0.412572	-1.89203	-1.04934	0.776292	1.4231	-2.26731	1.72428	-0.48281	0.756369	2.06284	-0.318956	0.424775
LUM	-0.0286775	-0.898113	-0.0911281	-0.725296	-0.53057	0.0454107	0.575872	0.147325	0.108668	-0.277937	0.0705828	-0.773643	0.218654	0.232438	-0.0224717	0.309255	-0.0398229	0.498649	-0.03988	-0.155475	0.818722	-0.913614	-0.817485	-0.713112	0.419127	-0.153866	0.924598	0.814433	-0.77379	-0.147482	0.0497699	-0.0996022	-0.162871	0.319739	0.863738	0.745113	-0.201802	-0.924808	-0.417114	0.313247	0.578558	-1.12325	0.867441	-0.209261	0.250858	1.03845	-0.178579	0.209008
LXN	1.04827	1.38106	0.319421	1.01523	0.543193	-0.0927203	-0.889132	-0.0457983	-2.03142	-0.00158856	-1.20433	1.07408	-0.242385	-0.919775	0.75454	0.289245	0.79848	-1.40939	-0.192318	-1.15981	-2.65962	2.99725	1.52075	2.10697	-0.257407	0.354617	-2.81724	-0.591123	1.11608	0.828316	0.468493	-0.460632	1.04806	-1.13562	-2.45879	-0.705264	0.415519	1.89613	-0.34851	0.189576	0.284498	2.49158	-2.08793	0.0931205	0.979088	-2.50799	0.651079	-0.445879
LY6H	0.0224485	-1.56458	-0.145824	-1.27074	-0.943956	0.0774584	1.00295	0.269684	0.0548793	-0.51512	0.0439474	-1.35608	0.38768	0.364376	0.0127679	0.593893	-0.0162148	0.822351	-0.0877633	-0.371717	1.32528	-1.47677	-1.40511	-1.16944	0.758064	-0.259537	1.5101	1.46649	-1.35333	-0.213552	0.126003	-0.217773	-0.226222	0.510578	1.42318	1.32981	-0.34397	-1.57691	-0.798025	0.594104	1.09256	-1.90168	1.45678	-0.381037	0.535429	1.74336	-0.283953	0.355132
LYNX1	0.332215	-1.52625	-0.0868456	-1.27053	-1.00509	0.0684867	0.977269	0.318932	-0.52259	-0.635065	-0.295759	-1.35857	0.407182	0.181667	0.23495	0.815685	0.212011	0.603621	-0.163995	-0.794904	0.85997	-0.948501	-1.2892	-0.828549	0.859113	-0.216708	1.04187	1.6349	-1.34297	-0.022431	0.291344	-0.402117	0.0258043	0.299072	1.03892	1.43336	-0.303032	-1.39179	-1.08438	0.786988	1.42864	-1.61889	1.18807	-0.442365	0.944083	1.41908	-0.160655	0.307962
LYPLA1	0.817227	0.819528	0.224394	0.582987	0.269331	-0.0594698	-0.528312	0.00795526	-1.56782	-0.0843241	-0.927641	0.6149	-0.125591	-0.655101	0.58769	0.320293	0.617119	-0.961237	-0.163422	-0.960137	-1.85047	2.08809	0.953668	1.44667	-0.0775057	0.233369	-1.94299	-0.222244	0.647939	0.608444	0.383943	-0.392644	0.776955	-0.799041	-1.67881	-0.332881	0.267018	1.2173	-0.399218	0.24297	0.397046	1.62707	-1.38555	0.0108118	0.846279	-1.66534	0.459527	-0.288781
LYPLAL1	0.125853	0.864394	0.105249	0.688272	0.48397	-0.0459455	-0.554603	-0.124108	-0.287001	0.225528	-0.17515	0.733289	-0.201263	-0.278734	0.0920744	-0.222813	0.110463	-0.542802	0.0135653	0.0127643	-0.925029	1.03512	0.812592	0.7852	-0.365515	0.159636	-1.02642	-0.719156	0.737518	0.200801	0.00542639	0.0358065	0.234798	-0.370741	-0.941931	-0.674036	0.204519	0.936467	0.304596	-0.235807	-0.441951	1.15587	-0.908652	0.17903	-0.107898	-1.08861	0.20871	-0.21334
LYVE1	-0.200942	-1.0137	-0.132955	-0.801841	-0.553078	0.0550979	0.65059	0.135943	0.435623	-0.241693	0.263621	-0.85381	0.231041	0.356756	-0.14623	0.220667	-0.168712	0.670701	-0.00243267	0.0593522	1.15922	-1.29851	-0.966961	-0.974509	0.408085	-0.193479	1.27785	0.808244	-0.860988	-0.267444	-0.0353203	-0.0093812	-0.317731	0.468991	1.1647	0.767057	-0.245435	-1.12341	-0.304615	0.240874	0.455907	-1.39613	1.10566	-0.197805	0.054023	1.32505	-0.264762	0.256804
LYZ	0.459	-1.26694	-0.0393765	-1.07293	-0.884088	0.0526743	0.81058	0.297727	-0.773978	-0.605444	-0.445455	-1.14884	0.355128	0.0481938	0.326406	0.816653	0.310513	0.383816	-0.182414	-0.915103	0.458294	-0.496804	-1.02206	-0.50342	0.783786	-0.158357	0.610235	1.4778	-1.12827	0.0911381	0.341294	-0.445795	0.166957	0.130763	0.65612	1.27022	-0.232353	-1.06884	-1.08078	0.775765	1.40016	-1.20439	0.848632	-0.408933	1.03272	1.01174	-0.0646676	0.232928
LZIC	-0.0977379	1.16271	0.0938966	0.952422	0.723507	-0.0557151	-0.745051	-0.215004	0.109702	0.417435	0.0557916	1.01709	-0.295678	-0.225392	-0.0676046	-0.503082	-0.0474595	-0.559256	0.0856946	0.389156	-0.871818	0.96892	1.02292	0.787508	-0.594597	0.183348	-1.00958	-1.14319	1.01167	0.110146	-0.137632	0.211382	0.103734	-0.327455	-0.966367	-1.0238	0.247128	1.13361	0.672953	-0.49569	-0.906706	1.35153	-1.02173	0.301623	-0.50807	-1.22203	0.18063	-0.253867
LZTFL1	-0.0540063	1.58702	0.142338	1.29207	0.965975	-0.0778572	-1.01723	-0.279174	0.00232551	0.53585	-0.0104918	1.37912	-0.396159	-0.352109	-0.0353469	-0.6262	-0.00648556	-0.814155	0.0969117	0.420562	-1.30072	1.44841	1.41706	1.15478	-0.780975	0.259587	-1.48835	-1.50809	1.37503	0.197903	-0.144763	0.239989	0.204656	-0.497869	-1.40842	-1.36258	0.34563	1.58478	0.840261	-0.623504	-1.14475	1.90518	-1.45421	0.393614	-0.585562	-1.74002	0.276314	-0.356352
MAG	0.154765	-0.073006	0.0206411	-0.0746159	-0.0857889	0.00011029	0.0462498	0.0402527	-0.282826	-0.0897046	-0.165692	-0.0809696	0.032456	-0.0690809	0.11081	0.144787	0.1121	-0.0599955	-0.0429225	-0.231485	-0.152569	0.174847	-0.0252024	0.100101	0.0946294	0.00595462	-0.14315	0.169654	-0.074447	0.0821163	0.0893116	-0.104121	0.111541	-0.0747493	-0.106661	0.129486	5.35808e-05	-0.00101998	-0.188773	0.130479	0.230721	0.0282642	-0.047451	-0.052784	0.233913	-0.0581252	0.04438	-0.00248409
MAN1A1	0.194014	-1.54055	-0.112891	-1.26835	-0.976139	0.0723499	0.986934	0.296485	-0.265128	-0.580647	-0.144323	-1.35504	0.397791	0.262508	0.135831	0.715702	0.110248	0.699709	-0.129838	-0.605492	1.06514	-1.18148	-1.33839	-0.978504	0.812689	-0.235347	1.24801	1.55717	-1.34517	-0.107293	0.217374	-0.319508	-0.0861993	0.392495	1.20776	1.3848	-0.320677	-1.47154	-0.955238	0.699897	1.27679	-1.74163	1.30531	-0.414331	0.760861	1.5606	-0.215141	0.328366
MAN2A2	0.843202	-3.27601	-0.163177	-2.7401	-2.19272	0.144037	2.09719	0.707993	-1.36329	-1.41872	-0.776824	-2.93107	0.886157	0.317071	0.597604	1.84993	0.550603	1.21237	-0.384875	-1.88749	1.66439	-1.82957	-2.73303	-1.64751	1.8942	-0.449861	2.05549	3.59492	-2.89219	0.0297987	0.695979	-0.942657	0.158741	0.5585	2.08349	3.13371	-0.636811	-2.92598	-2.45585	1.77621	3.21865	-3.37583	2.45241	-0.979143	2.20328	2.92792	-0.296055	0.644895
MANBA	-0.265479	0.482491	-0.00119434	0.417645	0.361312	-0.017993	-0.30837	-0.129706	0.463105	0.26931	0.268595	0.447952	-0.143718	0.0324269	-0.189321	-0.380069	-0.184827	-0.088142	0.0923734	0.474821	-0.0480529	0.0454069	0.365422	0.100479	-0.333446	0.0496509	-0.106386	-0.622505	0.436348	-0.0890269	-0.179192	0.225199	-0.135607	0.00835005	-0.147778	-0.523519	0.0789876	0.364242	0.500986	-0.356052	-0.639255	0.38965	-0.255096	0.176383	-0.516541	-0.303026	-0.00936834	-0.0774655
MAP1A	-1.61447	0.50216	-0.240168	0.568048	0.739426	0.0117777	-0.316156	-0.375862	2.9664	0.851958	1.73981	0.620235	-0.274641	0.783139	-1.1565	-1.41475	-1.17482	0.764597	0.434147	2.35836	1.81651	-2.07474	0.0289473	-1.24188	-0.862895	-0.105589	1.74887	-1.52909	0.552495	-0.89426	-0.912808	1.05233	-1.20404	0.866816	1.35283	-1.13191	-0.0579826	-0.252584	1.84059	-1.26511	-2.23003	-0.612998	0.739342	0.4883	-2.35641	0.898794	-0.51144	0.0852594
MAP1B	-1.24095	1.05433	-0.120599	0.978494	0.968982	-0.0242539	-0.671479	-0.402378	2.23885	0.870799	1.30805	1.05491	-0.375811	0.440932	-0.887513	-1.33382	-0.889052	0.230279	0.368772	1.95816	0.816744	-0.948688	0.624993	-0.445361	-0.983384	0.030834	0.685857	-1.79545	1.00207	-0.590397	-0.750243	0.896031	-0.821223	0.442017	0.421104	-1.43389	0.103371	0.483992	1.7462	-1.21979	-2.16959	0.34847	-0.0612073	0.535912	-2.02692	-0.0625666	-0.268222	-0.0873574
MAP2	-1.32606	0.356946	-0.20258	0.421567	0.57406	0.0124399	-0.224092	-0.299293	2.4399	0.681827	1.43144	0.461416	-0.211899	0.656611	-0.95002	-1.14155	-0.966111	0.657693	0.353678	1.92498	1.54013	-1.75776	-0.0262833	-1.06232	-0.682159	-0.0960275	1.49113	-1.20443	0.405842	-0.742561	-0.745705	0.857102	-0.997607	0.730591	1.16255	-0.882876	-0.0599112	-0.263783	1.48426	-1.01856	-1.79382	-0.571565	0.659546	0.387732	-1.91754	0.800805	-0.430448	0.0827265
MAP2K1	-0.462869	0.338127	-0.0502625	0.320275	0.328377	-0.00629909	-0.215114	-0.140725	0.838483	0.30699	0.49031	0.345784	-0.126589	0.177748	-0.331156	-0.477185	-0.332764	0.115377	0.134657	0.718388	0.352445	-0.407148	0.183399	-0.208122	-0.34039	0.00226251	0.310133	-0.618541	0.326137	-0.228214	-0.275826	0.327025	-0.314912	0.183369	0.20811	-0.48832	0.0263534	0.124587	0.623983	-0.43457	-0.771674	0.0623646	0.0290975	0.186646	-0.73824	0.0388127	-0.110348	-0.0199718
MAP4	1.26577	-0.7221	0.156846	-0.711611	-0.776574	0.00713168	0.458403	0.350439	-2.30544	-0.774056	-1.34967	-0.770366	0.296255	-0.534874	0.906016	1.23025	0.914217	-0.423833	-0.357609	-1.92045	-1.13943	1.30919	-0.318859	0.723454	0.833821	0.0277538	-1.04763	1.50354	-0.716875	0.653467	0.739546	-0.867873	0.892761	-0.569407	-0.756618	1.16449	-0.0272322	-0.13518	-1.60591	1.11342	1.97219	0.0778586	-0.270346	-0.46174	1.95344	-0.334469	0.33961	0.00828
MAPK1	-0.743868	0.452673	-0.0894641	0.441152	0.473346	-0.00560195	-0.287543	-0.210752	1.35311	0.464044	0.791936	0.477219	-0.18108	0.307514	-0.532387	-0.733429	-0.536675	0.233938	0.211645	1.13477	0.645071	-0.742017	0.212918	-0.40359	-0.503579	-0.0115665	0.587783	-0.909866	0.44575	-0.379922	-0.436675	0.513723	-0.520241	0.32513	0.41844	-0.708231	0.0222702	0.108167	0.9578	-0.66481	-1.17831	-0.0110372	0.132213	0.278157	-1.15713	0.164647	-0.194292	-0.0113422
MAPK1IP1L	0.0358783	0.779568	0.0810613	0.628466	0.457555	-0.0396672	-0.4999	-0.125901	-0.114721	0.236557	-0.0732547	0.670263	-0.188767	-0.20791	0.0273825	-0.260068	0.0426323	-0.439861	0.0318411	0.119649	-0.725979	0.810444	0.712467	0.63004	-0.35957	0.134847	-0.817823	-0.699699	0.670848	0.134597	-0.0372378	0.0797402	0.1501	-0.28458	-0.762099	-0.641943	0.176317	0.807925	0.351228	-0.264557	-0.489346	0.983353	-0.761194	0.179138	-0.202815	-0.911349	0.159127	-0.182782
MAPK3	-1.41075	1.31883	-0.125585	1.20986	1.17364	-0.0335644	-0.840438	-0.477849	2.53776	1.0288	1.48177	1.30327	-0.456863	0.472294	-1.00869	-1.56065	-1.00818	0.197485	0.425538	2.25225	0.824242	-0.962267	0.818943	-0.414691	-1.17553	0.055201	0.661251	-2.15268	1.24305	-0.653734	-0.861642	1.03431	-0.914832	0.462151	0.367409	-1.73152	0.14413	0.672214	2.04475	-1.43119	-2.54839	0.543607	-0.182831	0.638129	-2.34306	-0.20667	-0.282454	-0.126816
MAPRE1	0.208917	0.691781	0.10355	0.540046	0.357944	-0.0392369	-0.44424	-0.0798498	-0.430561	0.134271	-0.258241	0.574404	-0.15096	-0.283663	0.151263	-0.0959151	0.167839	-0.503646	-0.0164726	-0.140509	-0.891222	0.999981	0.678733	0.737267	-0.250816	0.140473	-0.971807	-0.504297	0.582288	0.225515	0.0630673	-0.0374778	0.27385	-0.366089	-0.875651	-0.491971	0.175013	0.800534	0.13711	-0.116392	-0.227184	1.0074	-0.808445	0.118641	0.0607049	-0.969392	0.207595	-0.18415
MAPRE3	-1.30073	2.22179	-0.019469	1.93099	1.68503	-0.0810713	-1.41971	-0.611357	2.27778	1.27355	1.32221	2.07175	-0.669113	0.193135	-0.92789	-1.80975	-0.908541	-0.355812	0.445127	2.29547	-0.112146	0.0850249	1.66217	0.383965	-1.56563	0.21944	-0.381165	-2.91806	2.01506	-0.456822	-0.867617	1.08483	-0.686596	0.0886227	-0.592405	-2.44504	0.355529	1.64035	2.38409	-1.69186	-3.03515	1.73473	-1.11592	0.830034	-2.48493	-1.3244	-0.0724721	-0.347017
MAPT	-1.36413	0.59574	-0.186508	0.618966	0.727537	0.00140742	-0.377044	-0.346688	2.49583	0.775245	1.46253	0.672374	-0.274306	0.620396	-0.976804	-1.25857	-0.989067	0.554347	0.375822	2.02997	1.38618	-1.58729	0.179077	-0.918688	-0.811211	-0.0604864	1.30879	-1.45106	0.614939	-0.730717	-0.783736	0.911512	-0.990593	0.674876	0.984334	-1.10103	-0.0110415	-0.0394581	1.64021	-1.13239	-2.00108	-0.307684	0.463215	0.453776	-2.04634	0.566153	-0.400096	0.0328183
MARCKS	-1.0329	0.442238	-0.142068	0.461498	0.545577	0.00150661	-0.27982	-0.261005	1.89035	0.584145	1.10779	0.501458	-0.20552	0.471886	-0.73964	-0.949712	-0.749092	0.424475	0.284103	1.53513	1.05726	-1.21043	0.127615	-0.702358	-0.609999	-0.047282	0.999711	-1.09051	0.457979	-0.554572	-0.59279	0.689029	-0.751443	0.513975	0.753514	-0.826222	-0.010319	-0.0388546	1.23755	-0.854157	-1.50916	-0.243825	0.359073	0.341466	-1.5466	0.438657	-0.3046	0.0268736
MARCKSL1	-0.706651	0.431177	-0.0848777	0.420014	0.450354	-0.00537908	-0.273896	-0.200403	1.28534	0.441199	0.752264	0.454339	-0.172304	0.291851	-0.505748	-0.697159	-0.5098	0.221618	0.201116	1.07824	0.611798	-0.703779	0.203304	-0.38252	-0.478936	-0.0107948	0.55724	-0.865412	0.424443	-0.360746	-0.414911	0.488171	-0.494033	0.308477	0.396438	-0.673768	0.021411	0.103924	0.910451	-0.631975	-1.12014	-0.00907235	0.124513	0.264517	-1.09961	0.155111	-0.184356	-0.0110382
MARS1	1.2092	0.796542	0.292178	0.525282	0.149111	-0.0672595	-0.514977	0.0824123	-2.29412	-0.259202	-1.35437	0.549899	-0.0832924	-0.869072	0.868683	0.627303	0.904418	-1.19978	-0.263637	-1.51119	-2.37728	2.68744	1.03586	1.82356	0.084607	0.275582	-2.46505	0.0572049	0.59927	0.839912	0.598363	-0.635233	1.08471	-1.04269	-2.09884	-0.141532	0.302994	1.37901	-0.797029	0.513504	0.871043	1.89723	-1.65823	-0.0839704	1.38646	-1.99508	0.602185	-0.332112
MASP1	0.993244	-1.38941	0.0442825	-1.22547	-1.10257	0.046599	0.887181	0.414683	-1.75828	-0.873244	-1.02309	-1.31628	0.435239	-0.221483	0.709195	1.26869	0.700186	0.107432	-0.323785	-1.686	-0.180698	0.23199	-0.992224	-0.0591726	1.04839	-0.116094	-0.0115356	1.94324	-1.27334	0.393398	0.640172	-0.788321	0.572202	-0.170738	0.167996	1.60791	-0.203492	-0.94091	-1.66818	1.17823	2.10832	-0.947945	0.562814	-0.560015	1.79838	0.665052	0.112739	0.194717
MAT2A	-0.133303	0.56862	0.0306533	0.474301	0.377048	-0.0252982	-0.364059	-0.120538	0.212395	0.240673	0.120591	0.507248	-0.152591	-0.0623439	-0.0943681	-0.311153	-0.0859858	-0.218786	0.0635062	0.30943	-0.307095	0.338259	0.477803	0.299094	-0.323747	0.0796169	-0.374912	-0.615379	0.501041	0.00264665	-0.113717	0.15564	-0.0171853	-0.10531	-0.37633	-0.538196	0.111899	0.514026	0.413397	-0.299574	-0.543402	0.595882	-0.435469	0.166979	-0.364685	-0.520046	0.0562802	-0.113553
MAT2B	-0.273548	2.52788	0.193242	2.07677	1.58957	-0.11974	-1.61961	-0.478435	0.351857	0.933638	0.187923	2.21831	-0.648546	-0.45584	-0.190756	-1.14026	-0.148008	-1.17682	0.201732	0.931127	-1.81028	2.00973	2.20792	1.65071	-1.31626	0.391445	-2.11012	-2.52564	2.20399	0.202897	-0.332368	0.496889	0.177035	-0.672776	-2.03226	-2.25265	0.53089	2.43579	1.52327	-1.1185	-2.04268	2.89193	-2.17553	0.669669	-1.18759	-2.60144	0.369822	-0.544369
MBP	-1.01505	1.9236	0.0029813	1.66075	1.42871	-0.0727231	-1.22957	-0.509306	1.7658	1.05516	1.02351	1.78091	-0.568925	0.104994	-0.723693	-1.48224	-0.705032	-0.379157	0.357321	1.83261	-0.252066	0.249797	1.46825	0.444225	-1.31267	0.203045	-0.484404	-2.45325	1.73645	-0.328956	-0.690868	0.871319	-0.506195	0.0054806	-0.637988	-2.06815	0.319452	1.47264	1.95458	-1.39052	-2.49788	1.58647	-1.04958	0.693331	-2.00041	-1.24745	-0.0210914	-0.314216
MCAM	0.00387822	-2.93888	-0.280749	-2.38311	-1.76271	0.146369	1.88406	0.499676	0.174169	-0.951232	0.124332	-2.54282	0.724631	0.705878	-0.00346977	1.08639	-0.0585682	1.56919	-0.155181	-0.644887	2.54279	-2.83464	-2.64938	-2.23518	1.40917	-0.492007	2.88975	2.7294	-2.53924	-0.424067	0.215899	-0.385656	-0.455343	0.983611	2.71637	2.48109	-0.650117	-2.9801	-1.46125	1.09036	2.00747	-3.60122	2.76513	-0.707011	0.953696	3.30943	-0.547725	0.671818
MDH1	0.0269072	0.451438	0.0480362	0.363326	0.263299	-0.0231105	-0.289508	-0.0718043	-0.0778153	0.134368	-0.0491108	0.387435	-0.108739	-0.123831	0.0202525	-0.145933	0.0291888	-0.258641	0.0168903	0.0607466	-0.428957	0.47904	0.414191	0.371017	-0.205859	0.078809	-0.482111	-0.40115	0.388029	0.0816157	-0.0182365	0.0424292	0.0917903	-0.168728	-0.448224	-0.369052	0.102745	0.470753	0.197348	-0.149103	-0.276206	0.574114	-0.445401	0.10234	-0.109115	-0.533313	0.0944466	-0.106607
MDH2	-1.14504	0.569137	-0.149939	0.575561	0.652098	-0.00226088	-0.360772	-0.302737	2.09073	0.673057	1.22462	0.624144	-0.247275	0.504117	-0.819779	-1.08191	-0.828776	0.428378	0.319088	1.71898	1.10366	-1.2656	0.21261	-0.718518	-0.714013	-0.0391975	1.03055	-1.28211	0.575852	-0.60334	-0.662891	0.774129	-0.820727	0.543313	0.7623	-0.982479	0.00602138	0.036965	1.41104	-0.976095	-1.72678	-0.173559	0.323763	0.397495	-1.73999	0.397361	-0.322932	0.0117462
ME1	-0.413448	0.279902	-0.0470145	0.268142	0.280055	-0.00452405	-0.177963	-0.121943	0.750323	0.267064	0.438927	0.289726	-0.107621	0.1641	-0.295845	-0.41808	-0.297697	0.114889	0.119119	0.636872	0.333996	-0.385061	0.143866	-0.202756	-0.29345	-0.00168616	0.298814	-0.531972	0.272203	-0.207058	-0.244767	0.289223	-0.28474	0.171214	0.206371	-0.417518	0.0186427	0.0888375	0.546389	-0.379983	-0.674204	0.0285749	0.0468276	0.161402	-0.652278	0.0596075	-0.1027	-0.0127786
MEGF10	0.453433	-1.30686	-0.044193	-1.10474	-0.906503	0.0547904	0.836189	0.303502	-0.761179	-0.615964	-0.437634	-1.18273	0.364445	0.0609281	0.322329	0.827128	0.305592	0.408725	-0.183103	-0.916033	0.500669	-0.544216	-1.05952	-0.539433	0.800759	-0.1657	0.657293	1.51117	-1.16235	0.0820121	0.341177	-0.447598	0.156309	0.147726	0.699341	1.30145	-0.241772	-1.11196	-1.09509	0.786818	1.42086	-1.25758	0.890408	-0.417256	1.03804	1.06179	-0.0742137	0.242749
MEGF8	0.174994	-2.32878	-0.191772	-1.90553	-1.44347	0.112065	1.49233	0.426892	-0.181171	-0.827206	-0.0890858	-2.03474	0.590269	0.463064	0.120517	0.991804	0.0798115	1.13342	-0.166392	-0.750511	1.77512	-1.97357	-2.05424	-1.59818	1.18291	-0.369665	2.05094	2.27601	-2.02475	-0.233048	0.264392	-0.410682	-0.22426	0.669172	1.9589	2.04145	-0.497145	-2.2803	-1.32738	0.978931	1.79175	-2.72277	2.06201	-0.599389	0.989385	2.46642	-0.369566	0.511041
MEGF9	0.0996205	-1.94483	-0.168461	-1.58672	-1.19285	0.0946489	1.24645	0.348136	-0.0649293	-0.67095	-0.0236312	-1.69391	0.488603	0.412772	0.067291	0.792852	0.0324972	0.97632	-0.127208	-0.561965	1.54734	-1.72196	-1.72777	-1.3815	0.969947	-0.314186	1.77745	1.87013	-1.68751	-0.222493	0.195551	-0.314536	-0.224239	0.588678	1.68832	1.68446	-0.420055	-1.9263	-1.06267	0.786435	1.44195	-2.30928	1.75698	-0.489974	0.763033	2.10199	-0.326077	0.432552
MERTK	0.470709	-0.91123	-0.00322115	-0.785705	-0.674043	0.0346807	0.582496	0.23944	-0.817669	-0.495513	-0.473793	-0.842469	0.268559	-0.0440633	0.335557	0.694435	0.326543	0.186094	-0.166708	-0.854013	0.133538	-0.134397	-0.698189	-0.220628	0.61792	-0.0973753	0.243546	1.15546	-0.821829	0.149761	0.321773	-0.40656	0.231743	0.00390056	0.313628	0.975259	-0.152389	-0.702386	-0.91592	0.651933	1.17143	-0.759239	0.504806	-0.326132	0.933845	0.600125	0.00619299	0.150103
MFAP4	0.209661	-2.84988	-0.235485	-2.33146	-1.76524	0.137243	1.82627	0.521606	-0.213373	-1.01039	-0.10412	-2.48952	0.721929	0.569195	0.144264	1.21031	0.0943735	1.38991	-0.20249	-0.912192	2.17859	-2.4223	-2.51508	-1.96031	1.44587	-0.45291	2.5161	2.78234	-2.47748	-0.287885	0.321116	-0.499833	-0.278008	0.821787	2.40229	2.49628	-0.608858	-2.79266	-1.61997	1.19498	2.18743	-3.33545	2.52678	-0.732487	1.20467	3.02239	-0.453945	0.625949
MGAT1	0.673429	-3.3575	-0.201294	-2.78925	-2.19547	0.151968	2.15005	0.691271	-1.04307	-1.37253	-0.587995	-2.98204	0.890375	0.431781	0.475704	1.75067	0.424256	1.3646	-0.346268	-1.66871	1.97185	-2.17757	-2.85111	-1.88043	1.86779	-0.48347	2.3717	3.55874	-2.95012	-0.0837245	0.609761	-0.849513	0.0111788	0.694715	2.35009	3.12799	-0.672637	-3.08881	-2.3289	1.69289	3.07567	-3.605	2.65666	-0.960065	1.99883	3.17384	-0.374934	0.684585
MGP	0.842553	-2.03074	-0.0440396	-1.73042	-1.44608	0.0819943	1.29887	0.496447	-1.43894	-1.01609	-0.830591	-1.85374	0.579207	0.0174173	0.599787	1.39035	0.576149	0.546836	-0.319372	-1.61562	0.585562	-0.626891	-1.61017	-0.699414	1.29749	-0.24127	0.829655	2.43906	-1.81632	0.210081	0.605037	-0.779853	0.35247	0.141083	0.931383	2.08286	-0.361237	-1.66277	-1.83766	1.31487	2.3692	-1.84915	1.28002	-0.679792	1.80053	1.52474	-0.0635988	0.360107
MIF	0.263859	0.361922	0.0817703	0.267133	0.145296	-0.024051	-0.232967	-0.013955	-0.512209	0.00421901	-0.303766	0.282723	-0.0645334	-0.23496	0.189955	0.0675356	0.201284	-0.362401	-0.0476581	-0.288824	-0.681847	0.768255	0.395679	0.541235	-0.071639	0.0916557	-0.723207	-0.162055	0.293277	0.210569	0.116884	-0.114081	0.266037	-0.290642	-0.632134	-0.189582	0.107754	0.491777	-0.080634	0.042427	0.0618683	0.644686	-0.539016	0.026874	0.241832	-0.647398	0.166554	-0.115502
MINPP1	0.462828	-2.51265	-0.157989	-2.08329	-1.63185	0.114666	1.60918	0.50992	-0.704207	-1.00958	-0.395138	-2.22693	0.662483	0.346174	0.326501	1.27881	0.287291	1.04755	-0.248743	-1.1915	1.53307	-1.69487	-2.14449	-1.44866	1.38194	-0.366649	1.83209	2.63616	-2.20475	-0.0873044	0.433994	-0.610599	-0.0243162	0.546289	1.80506	2.32284	-0.507691	-2.33099	-1.70231	1.2394	2.25363	-2.72919	2.01906	-0.709113	1.43994	2.41254	-0.296015	0.517423
MMP2	0.767562	-2.56629	-0.108716	-2.15715	-1.74675	0.110393	1.64247	0.573878	-1.26666	-1.15709	-0.72533	-2.3084	0.704181	0.18844	0.54488	1.53067	0.509901	0.881229	-0.32853	-1.62769	1.15452	-1.26348	-2.11284	-1.1829	1.5251	-0.339824	1.46145	2.88659	-2.27349	0.0874591	0.603294	-0.803862	0.209368	0.368868	1.51161	2.50178	-0.487638	-2.24156	-2.02932	1.46296	2.6465	-2.56302	1.84075	-0.791393	1.87144	2.1965	-0.19179	0.491916
MMRN2	0.263802	-2.15105	-0.158895	-1.77028	-1.36104	0.101183	1.37807	0.412701	-0.357017	-0.807719	-0.193771	-1.8912	0.554768	0.370511	0.184569	0.99392	0.148727	0.981537	-0.179498	-0.835554	1.49714	-1.66094	-1.87064	-1.37342	1.13201	-0.329446	1.75244	2.16958	-1.87773	-0.154063	0.299664	-0.441786	-0.125997	0.552587	1.69438	1.93046	-0.448501	-2.05804	-1.32679	0.972514	1.77447	-2.43721	1.82792	-0.576909	1.05273	2.18549	-0.30306	0.459374
MOG	0.202398	-0.15397	0.0213924	-0.145006	-0.147256	0.00305926	0.0979846	0.0625732	-0.366265	-0.136214	-0.21413	-0.156493	0.0568609	-0.0762499	0.144791	0.210914	0.14538	-0.0471792	-0.0592024	-0.31546	-0.148809	0.17212	-0.0857117	0.0863444	0.151772	-0.00201444	-0.129585	0.276145	-0.147895	0.0989035	0.121055	-0.143796	0.136747	-0.0781289	-0.0853366	0.218688	-0.0128777	-0.0606851	-0.275882	0.192289	0.341598	-0.0347726	-0.00696144	-0.0830844	0.324784	-0.0100753	0.0471086	0.0101325
MPI	-0.0652487	0.479098	0.034231	0.394937	0.304905	-0.0223882	-0.306911	-0.0930885	0.0915719	0.182675	0.0502434	0.42197	-0.124169	-0.0788869	-0.045764	-0.226318	-0.0378924	-0.21446	0.0416192	0.195146	-0.324398	0.359641	0.414938	0.299364	-0.254633	0.0726136	-0.381294	-0.487501	0.418699	0.0304247	-0.0702675	0.102367	0.0229058	-0.118913	-0.370074	-0.432816	0.0992132	0.455317	0.301913	-0.220946	-0.402814	0.537892	-0.402253	0.129972	-0.243297	-0.480877	0.0650655	-0.10151
MPST	-0.175878	0.538043	0.0201234	0.453754	0.37028	-0.0228039	-0.344304	-0.12301	0.293326	0.248982	0.168388	0.485696	-0.149035	-0.0311344	-0.12496	-0.332307	-0.117883	-0.175188	0.0726559	0.362088	-0.221198	0.241189	0.439048	0.232959	-0.325514	0.0694896	-0.285625	-0.615045	0.477754	-0.0272936	-0.134601	0.177676	-0.0557725	-0.0677476	-0.300087	-0.531078	0.100671	0.462904	0.440205	-0.316717	-0.572346	0.525977	-0.3747	0.169327	-0.412685	-0.446947	0.0346045	-0.101281
MRC1	-0.171677	-1.66486	-0.190087	-1.33269	-0.951348	0.0868807	1.06793	0.251767	0.421476	-0.464588	0.260171	-1.42048	0.394249	0.497247	-0.126632	0.483009	-0.160834	1.0002	-0.0439905	-0.123104	1.683	-1.88153	-1.54651	-1.44117	0.731259	-0.299153	1.87865	1.43169	-1.42568	-0.344387	0.0279332	-0.112192	-0.396056	0.668709	1.73457	1.32924	-0.386503	-1.77029	-0.65638	0.501449	0.933907	-2.17241	1.69699	-0.360923	0.303938	2.03254	-0.37547	0.402135
MSN	0.343363	0.345959	0.0944368	0.246267	0.114138	-0.0250678	-0.223018	0.00306576	-0.658828	-0.0349027	-0.389826	0.259764	-0.0531693	-0.275637	0.246925	0.133972	0.25932	-0.404741	-0.0685775	-0.403053	-0.778901	0.878898	0.402159	0.60907	-0.033345	0.0983243	-0.817965	-0.0948893	0.273643	0.255878	0.161197	-0.164759	0.326697	-0.336269	-0.706869	-0.141237	0.11255	0.51311	-0.166926	0.101482	0.165711	0.685623	-0.583681	0.00493422	0.355043	-0.701541	0.193378	-0.121706
MT-CO2	-1.76664	1.44699	-0.176855	1.34924	1.34711	-0.0318385	-0.921328	-0.56367	3.1906	1.22225	1.86453	1.4551	-0.52171	0.640723	-1.2636	-1.87896	-1.2668	0.356695	0.522158	2.77593	1.20953	-1.40274	0.841075	-0.675148	-1.37411	0.0348514	1.02957	-2.50596	1.37993	-0.848332	-1.06413	1.26857	-1.17753	0.647374	0.649461	-1.99577	0.135214	0.634255	2.45916	-1.71654	-3.05189	0.429895	-0.0362986	0.749967	-2.86815	-0.028226	-0.391933	-0.112016
MT1E	0.0501731	0.965955	0.101463	0.778157	0.565399	-0.0492816	-0.619442	-0.154974	-0.152763	0.290674	-0.0970075	0.829858	-0.233365	-0.260821	0.0380283	-0.317894	0.0570223	-0.548686	0.0380101	0.140292	-0.907528	1.01328	0.884313	0.786429	-0.443335	0.16776	-1.0213	-0.863226	0.830821	0.170202	-0.0430382	0.095311	0.190528	-0.356287	-0.950746	-0.792918	0.219071	1.00379	0.429567	-0.323988	-0.59966	1.22282	-0.947481	0.220666	-0.243536	-1.13443	0.199315	-0.227192
MT2A	-0.192624	0.64246	0.0271332	0.54008	0.437419	-0.0276257	-0.411185	-0.143752	0.317971	0.289873	0.182094	0.577953	-0.176333	-0.0469137	-0.136744	-0.383555	-0.127995	-0.220313	0.0823644	0.408136	-0.288378	0.315568	0.528819	0.295664	-0.381983	0.0850188	-0.365218	-0.722956	0.569193	-0.022175	-0.151286	0.20153	-0.0527856	-0.0920452	-0.377901	-0.626516	0.122029	0.560946	0.508494	-0.366559	-0.663089	0.641287	-0.460474	0.198229	-0.469142	-0.549461	0.0478387	-0.123091
MT3	-0.835809	0.0953634	-0.140098	0.160623	0.28413	0.0143002	-0.0581475	-0.166635	1.54585	0.387871	0.907896	0.178698	-0.101616	0.445086	-0.599067	-0.671728	-0.611643	0.483858	0.21612	1.1851	1.08312	-1.2332	-0.133461	-0.768329	-0.367876	-0.0822453	1.06754	-0.638879	0.14382	-0.486838	-0.460584	0.523322	-0.649005	0.503979	0.852743	-0.44712	-0.0664526	-0.297777	0.871242	-0.59402	-1.0423	-0.519214	0.537791	0.213242	-1.16679	0.650859	-0.29553	0.0817934
MTAP	-0.125895	0.113732	-0.0115864	0.104758	0.102362	-0.00279796	-0.0724622	-0.0419709	0.226714	0.0905303	0.132406	0.112878	-0.0397946	0.0431015	-0.0900241	-0.137813	-0.0900531	0.0197412	0.0377672	0.200129	0.0769886	-0.0897002	0.0695115	-0.0400238	-0.103008	0.00426263	0.0629107	-0.188431	0.107509	-0.0589137	-0.0766049	0.0917856	-0.0822573	0.042571	0.0364533	-0.15118	0.0119857	0.0559707	0.18051	-0.126254	-0.22472	0.0436555	-0.0125864	0.0559952	-0.207817	-0.0139796	-0.0259461	-0.0104112
MTHFD1	0.313655	0.919581	0.144065	0.714297	0.466052	-0.0529767	-0.590654	-0.0996743	-0.639074	0.163131	-0.3825	0.759415	-0.197311	-0.3972	0.226844	-0.100124	0.249497	-0.692495	-0.0309758	-0.23685	-1.23483	1.38627	0.911675	1.01621	-0.319553	0.190954	-1.34177	-0.646691	0.771391	0.321307	0.103344	-0.0717889	0.392576	-0.509689	-1.20447	-0.638206	0.236409	1.08111	0.146827	-0.130692	-0.259967	1.36649	-1.10165	0.149524	0.129547	-1.32122	0.289431	-0.249245
MTPN	-0.0600595	0.369928	0.0247029	0.305909	0.238056	-0.0170661	-0.236942	-0.073619	0.0886751	0.145184	0.0493565	0.326932	-0.0967797	-0.0554911	-0.0422756	-0.18212	-0.036364	-0.159399	0.0345804	0.164162	-0.236979	0.262343	0.317846	0.221411	-0.200342	0.0549301	-0.280961	-0.38279	0.324003	0.0176941	-0.0595093	0.0849568	0.00999854	-0.08561	-0.27485	-0.338438	0.075592	0.346997	0.242659	-0.17707	-0.322344	0.407958	-0.303326	0.10256	-0.201014	-0.36252	0.0466107	-0.0771798
MTURN	0.333204	1.16135	0.170709	0.908369	0.60567	-0.065471	-0.745722	-0.137205	-0.69029	0.232898	-0.41441	0.966319	-0.255068	-0.466398	0.241376	-0.174367	0.268902	-0.834302	-0.0232281	-0.211475	-1.47173	1.65097	1.13485	1.22008	-0.427822	0.233765	-1.60711	-0.858147	0.978827	0.368095	0.0963661	-0.0522067	0.445818	-0.603349	-1.4503	-0.833602	0.291974	1.33566	0.247452	-0.20711	-0.401883	1.67787	-1.34405	0.203164	0.0780945	-1.61151	0.341939	-0.306977
MUSTN1	-0.275973	-0.434224	-0.0908572	-0.324545	-0.185346	0.0279302	0.279363	0.0240503	0.539161	-0.0224054	0.320148	-0.343877	0.0812197	0.259163	-0.198794	-0.0501071	-0.211688	0.408819	0.0469242	0.289967	0.761435	-0.857353	-0.464065	-0.60851	0.101601	-0.105195	0.811268	0.221164	-0.35485	-0.228316	-0.118199	0.112056	-0.286937	0.32267	0.712708	0.245265	-0.125027	-0.570857	0.0567205	-0.0237638	-0.026757	-0.742576	0.616212	-0.0414876	-0.234964	0.739894	-0.184606	0.133543
MVP	0.146751	0.890918	0.111521	0.707693	0.494193	-0.0477437	-0.571681	-0.12485	-0.327437	0.22517	-0.199115	0.753828	-0.205846	-0.296827	0.107115	-0.216675	0.12636	-0.57036	0.00967823	-0.0105775	-0.977176	1.09389	0.842	0.826436	-0.370164	0.166536	-1.08159	-0.730003	0.758896	0.217168	0.0148398	0.0264916	0.255535	-0.393042	-0.990015	-0.687244	0.212579	0.973244	0.297147	-0.231654	-0.435591	1.2043	-0.949326	0.180644	-0.0880532	-1.13747	0.221501	-0.221998
MYDGF	0.637141	-1.2686	-0.00772903	-1.09204	-0.933457	0.0486962	0.811007	0.330074	-1.10461	-0.682083	-0.639778	-1.17078	0.372186	-0.0511676	0.454129	0.952942	0.441267	0.270706	-0.227498	-1.16363	0.211257	-0.215922	-0.976779	-0.32544	0.853253	-0.1377	0.364315	1.59665	-1.1428	0.197609	0.438104	-0.5549	0.308195	0.0170836	0.457089	1.34977	-0.214058	-0.98643	-1.25722	0.895464	1.60959	-1.07083	0.716428	-0.449897	1.27539	0.851974	0.00180884	0.211224
MYG1	0.964725	0.147912	0.186412	0.0237662	-0.17331	-0.0293624	-0.0982745	0.148535	-1.80021	-0.36434	-1.05922	0.0169183	0.0537101	-0.575892	0.692017	0.680228	0.711375	-0.696455	-0.235918	-1.31175	-1.47387	1.67278	0.386707	1.08339	0.301047	0.138161	-1.48634	0.498048	0.0568748	0.599358	0.512857	-0.570393	0.78935	-0.668276	-1.22311	0.298435	0.133807	0.605471	-0.877686	0.590154	1.02724	0.915685	-0.863729	-0.184146	1.2635	-1.04207	0.389322	-0.153426
MYH9	-1.33198	1.3016	-0.11317	1.18805	1.14192	-0.0345018	-0.82968	-0.460746	2.39258	0.989581	1.39656	1.27931	-0.445258	0.432331	-0.952251	-1.49431	-0.950712	0.156288	0.404738	2.13877	0.729302	-0.854003	0.824096	-0.348553	-1.13691	0.0615726	0.568752	-2.08483	1.22239	-0.609047	-0.817635	0.983918	-0.854951	0.417417	0.294664	-1.68243	0.14857	0.691924	1.95856	-1.37216	-2.44455	0.582443	-0.22576	0.616053	-2.23044	-0.258729	-0.25614	-0.132641
MYL6	0.0673679	0.415046	0.0517752	0.329788	0.230498	-0.0222193	-0.266322	-0.0583427	-0.150687	0.105325	-0.0916711	0.351296	-0.0959895	-0.137722	0.0491851	-0.101701	0.0581337	-0.265071	0.0047609	-0.00353692	-0.453838	0.508022	0.391995	0.384002	-0.172831	0.0774658	-0.502487	-0.34074	0.353615	0.100573	0.00637146	0.0129517	0.118251	-0.182464	-0.460088	-0.3206	0.0989285	0.452928	0.139414	-0.108587	-0.204093	0.56028	-0.441507	0.0843829	-0.0423777	-0.529001	0.102815	-0.103297
NACA	-0.0115734	1.78246	0.168631	1.4463	1.07161	-0.0885642	-1.14267	-0.304719	-0.0885157	0.580872	-0.065346	1.54331	-0.440358	-0.422959	-0.00450714	-0.665933	0.0287521	-0.945828	0.0964483	0.403977	-1.52937	1.70462	1.60446	1.34638	-0.858231	0.297324	-1.73985	-1.66149	1.54076	0.251678	-0.13595	0.239541	0.268846	-0.590658	-1.63713	-1.50885	0.393337	1.80311	0.895352	-0.667478	-1.22833	2.17716	-1.67016	0.43091	-0.590961	-1.99884	0.328744	-0.406322
NAGK	-0.13739	0.321734	0.00628054	0.274543	0.230166	-0.0129016	-0.205769	-0.0793557	0.235219	0.162648	0.135851	0.294141	-0.0921298	-0.000574068	-0.0978236	-0.223249	-0.0941458	-0.0841392	0.0515845	0.261403	-0.0873288	0.0931316	0.254078	0.106883	-0.207068	0.0377663	-0.126021	-0.388996	0.288051	-0.0356214	-0.0979755	0.125939	-0.0589424	-0.0198497	-0.143167	-0.331704	0.0568228	0.261594	0.294992	-0.210926	-0.379921	0.289995	-0.199866	0.10859	-0.290566	-0.238027	0.00861306	-0.0565689
NANS	0.481991	0.279487	0.112822	0.178557	0.0366476	-0.0249153	-0.180899	0.0393045	-0.912099	-0.115603	-0.538194	0.186304	-0.0238316	-0.337255	0.346179	0.26406	0.359709	-0.457904	-0.107081	-0.610636	-0.914627	1.03447	0.378612	0.697912	0.0519341	0.103477	-0.945127	0.0580763	0.206027	0.329276	0.241275	-0.258164	0.42644	-0.402863	-0.80141	-0.0243419	0.112359	0.511102	-0.336551	0.218756	0.37311	0.709618	-0.625169	-0.0426053	0.564915	-0.75239	0.232929	-0.123684
NAP1L1	-0.269222	1.63292	0.108308	1.35074	1.05193	-0.0752385	-1.04588	-0.325705	0.399056	0.64262	0.222352	1.4436	-0.427583	-0.242644	-0.189558	-0.807033	-0.163534	-0.700978	0.153681	0.730361	-1.04033	1.1515	1.40194	0.973203	-0.885924	0.241986	-1.23449	-1.6924	1.4305	0.0756421	-0.264913	0.377524	0.04087	-0.375259	-1.2086	-1.49572	0.333243	1.52976	1.07518	-0.78436	-1.42768	1.79766	-1.33584	0.45365	-0.892889	-1.59649	0.204205	-0.340173
NAP1L4	0.369344	0.543627	0.118005	0.403938	0.225571	-0.0355107	-0.349833	-0.0258187	-0.719264	0.0178659	-0.426825	0.427772	-0.099455	-0.33781	0.265974	0.0808887	0.282526	-0.527077	-0.0647685	-0.396235	-0.986531	1.11117	0.587246	0.785812	-0.118009	0.1345	-1.0488	-0.261187	0.442503	0.300121	0.160919	-0.154861	0.378167	-0.419254	-0.919117	-0.296601	0.159026	0.725938	-0.094513	0.0456877	0.0613744	0.947814	-0.789368	0.0465116	0.326566	-0.947942	0.240056	-0.170145
NAPRT	0.0861699	1.4192	0.151295	1.14204	0.827313	-0.0726893	-0.910139	-0.225449	-0.247565	0.421743	-0.156116	1.21781	-0.3417	-0.390177	0.0648017	-0.45757	0.0929222	-0.814109	0.0526992	0.188769	-1.35073	1.50848	1.30252	1.16797	-0.646555	0.24794	-1.51782	-1.26007	1.21974	0.257524	-0.0564725	0.13242	0.289819	-0.53145	-1.41088	-1.15951	0.323168	1.48067	0.61885	-0.467684	-0.866468	1.80606	-1.40141	0.321371	-0.340879	-1.67803	0.297507	-0.335338
NARS1	-0.0973324	-0.266936	-0.0429415	-0.20672	-0.133579	0.0155214	0.171478	0.0278023	0.197178	-0.0446688	0.11789	-0.21972	0.0566882	0.118819	-0.0703545	0.0242776	-0.077038	0.205039	0.0105791	0.0775078	0.367213	-0.412371	-0.266291	-0.301309	0.0903372	-0.0561687	0.398222	0.183583	-0.223458	-0.0970337	-0.0334097	0.0246804	-0.118949	0.151983	0.356708	0.182502	-0.0692834	-0.316792	-0.0364254	0.033736	0.0681147	-0.401448	0.324507	-0.0419728	-0.046147	0.389227	-0.0863722	0.07313
NAXE	0.107527	0.0336397	0.0224199	0.0165565	-0.00903443	-0.00412753	-0.0219505	0.0136431	-0.201707	-0.0350663	-0.118809	0.0167251	0.00175903	-0.0683208	0.0771676	0.0694932	0.0796471	-0.0867992	-0.025395	-0.142473	-0.179149	0.203026	0.0585716	0.133822	0.0253379	0.0182736	-0.182564	0.0395955	0.0211586	0.0692922	0.0559144	-0.0613379	0.0906554	-0.0802406	-0.152206	0.0187914	0.0187109	0.0848899	-0.0893187	0.0594286	0.102804	0.123098	-0.112426	-0.0164031	0.135292	-0.135484	0.0465987	-0.0210247
NBL1	0.0821059	-1.56181	-0.134907	-1.27444	-0.958496	0.0759605	1.00097	0.279952	-0.0560501	-0.53971	-0.0212744	-1.36055	0.392573	0.3303	0.0555478	0.638308	0.0276426	0.782693	-0.102687	-0.454222	1.23967	-1.37949	-1.38695	-1.1073	0.779734	-0.252061	1.42447	1.5032	-1.35532	-0.177414	0.158181	-0.253877	-0.178404	0.471392	1.35344	1.35364	-0.337107	-1.54594	-0.855462	0.632959	1.16043	-1.85288	1.40937	-0.393956	0.615619	1.68611	-0.261069	0.347103
NCAM1	0.106169	-1.25023	-0.100772	-1.02422	-0.778256	0.0598843	0.801126	0.231381	-0.119954	-0.449314	-0.0611633	-1.09377	0.318033	0.241756	0.0734634	0.541767	0.0518204	0.600663	-0.0924161	-0.419944	0.93594	-1.04015	-1.09963	-0.845702	0.639766	-0.197022	1.08408	1.22994	-1.0879	-0.117793	0.148575	-0.227949	-0.110688	0.351413	1.03789	1.10133	-0.265617	-1.21843	-0.724665	0.533718	0.976209	-1.45244	1.09783	-0.324571	0.547772	1.31303	-0.193823	0.272842
NCAM2	0.288206	-1.20896	-0.0643187	-1.0089	-0.802954	0.0536783	0.774021	0.257141	-0.460465	-0.513748	-0.261614	-1.07903	0.324877	0.129872	0.204071	0.665198	0.186331	0.462106	-0.136232	-0.664557	0.646252	-0.711596	-1.01462	-0.631099	0.690175	-0.168714	0.790464	1.31153	-1.06563	-0.00276052	0.244376	-0.333836	0.0403394	0.220834	0.79474	1.14638	-0.237412	-1.09063	-0.883656	0.640133	1.16094	-1.26328	0.922274	-0.356109	0.781875	1.10135	-0.117865	0.240836
NCAN	-0.045461	-1.25462	-0.128265	-1.01266	-0.739712	0.0635595	0.804482	0.204833	0.161829	-0.385956	0.104493	-1.08012	0.304944	0.327728	-0.0352636	0.4279	-0.0595951	0.700042	-0.0543463	-0.209667	1.15124	-1.28483	-1.1434	-1.00161	0.583416	-0.215577	1.29912	1.13416	-1.08055	-0.20926	0.066595	-0.135838	-0.231812	0.450121	1.21268	1.03851	-0.282473	-1.29446	-0.577363	0.43398	0.801901	-1.57324	1.21582	-0.291096	0.343096	1.45556	-0.25149	0.292642
NCDN	-1.17336	1.01105	-0.112675	0.936668	0.924684	-0.0236378	-0.643975	-0.382864	2.11603	0.82794	1.23619	1.00969	-0.358828	0.413507	-0.839143	-1.26639	-0.840332	0.210171	0.349428	1.85458	0.759993	-0.883341	0.603709	-0.410326	-0.936598	0.0315251	0.634564	-1.71079	0.959711	-0.556188	-0.710408	0.849072	-0.774287	0.413195	0.385072	-1.36772	0.100872	0.471984	1.6581	-1.15859	-2.06106	0.346839	-0.0711979	0.510122	-1.92109	-0.0751061	-0.25097	-0.0858355
NCL	-0.344019	0.327988	-0.0300132	0.300209	0.290026	-0.00850308	-0.209039	-0.11761	0.618454	0.252941	0.361059	0.323334	-0.112982	0.113633	-0.245962	-0.382928	-0.245718	0.0447433	0.104105	0.550614	0.19546	-0.228482	0.205463	-0.09626	-0.289718	0.014531	0.15496	-0.530868	0.308642	-0.15849	-0.210581	0.253056	-0.222091	0.110556	0.0836836	-0.427628	0.0365603	0.170402	0.501791	-0.351368	-0.625793	0.140392	-0.0505984	0.157146	-0.573429	-0.0575956	-0.0676848	-0.0323855
NDRG1	-0.856889	0.305703	-0.123718	0.333259	0.415939	0.00429859	-0.192919	-0.206142	1.57201	0.46484	0.921699	0.363086	-0.155423	0.406216	-0.613735	-0.765327	-0.622724	0.384861	0.232481	1.26023	0.930149	-1.0633	0.0506975	-0.629285	-0.476752	-0.0494764	0.889626	-0.847926	0.327087	-0.468948	-0.487327	0.563639	-0.632939	0.44692	0.68175	-0.633821	-0.0221021	-0.0943067	0.996334	-0.685965	-1.2103	-0.277303	0.355507	0.268581	-1.26332	0.432873	-0.264128	0.0362891
NDRG2	-0.360742	0.267531	-0.0387889	0.252859	0.258327	-0.00510897	-0.170221	-0.110356	0.653234	0.240551	0.381953	0.272957	-0.0996459	0.137565	-0.258081	-0.373377	-0.25926	0.0877772	0.105157	0.560756	0.271207	-0.313442	0.146548	-0.159149	-0.267206	0.00243482	0.237758	-0.485785	0.257641	-0.17728	-0.21526	0.255393	-0.244805	0.141566	0.158483	-0.383959	0.0214259	0.101164	0.488296	-0.340171	-0.604144	0.0535191	0.018903	0.146428	-0.576649	0.0257317	-0.0852522	-0.016482
NEBL	0.0833465	-1.56873	-0.135348	-1.28017	-0.962979	0.0762769	1.0054	0.28135	-0.0579264	-0.542475	-0.0223255	-1.36668	0.394393	0.331272	0.0564226	0.641803	0.0284088	0.785598	-0.103363	-0.457456	1.24394	-1.38421	-1.39286	-1.11133	0.783526	-0.253075	1.42956	1.51044	-1.36138	-0.177674	0.159358	-0.255538	-0.178498	0.472918	1.35845	1.36002	-0.338508	-1.55237	-0.860115	0.636348	1.16659	-1.86042	1.41496	-0.395901	0.619538	1.69278	-0.261897	0.348532
NEDD8	-0.285866	0.254384	-0.026679	0.234737	0.230113	-0.00616064	-0.16206	-0.094646	0.515032	0.204316	0.30082	0.252966	-0.0894081	0.0988006	-0.204423	-0.311503	-0.204562	0.0468927	0.0855542	0.453587	0.178167	-0.207416	0.154352	-0.0938256	-0.232045	0.00903137	0.146657	-0.424279	0.240779	-0.134334	-0.173663	0.207911	-0.187382	0.0979616	0.0863516	-0.340019	0.02636	0.123169	0.407962	-0.285251	-0.507631	0.0943872	-0.0249391	0.126218	-0.470636	-0.027386	-0.0596373	-0.0227563
NEFH	-1.63934	3.52871	0.0452304	3.02433	2.56038	-0.138482	-2.25635	-0.8942	2.82578	1.84048	1.63454	3.24132	-1.02284	0.067892	-1.16789	-2.54944	-1.12983	-0.838045	0.599229	3.05156	-0.77302	0.811372	2.75188	1.03897	-2.32215	0.398643	-1.19808	-4.35366	3.16902	-0.470044	-1.14648	1.46225	-0.751692	-0.132754	-1.42107	-3.69617	0.609341	2.80657	3.36601	-2.40195	-4.32179	3.07977	-2.0926	1.22115	-3.36692	-2.49042	0.0447996	-0.604012
NEFL	-2.3095	2.42599	-0.180025	2.19709	2.08137	-0.0682522	-1.54702	-0.827603	4.13803	1.77048	2.41409	2.36451	-0.813715	0.708859	-1.65074	-2.65333	-1.64489	0.180522	0.710645	3.74519	1.11786	-1.31723	1.58144	-0.475473	-2.05231	0.135105	0.819511	-3.77181	2.26562	-1.03148	-1.42999	1.72807	-1.456	0.666995	0.354313	-3.05986	0.295048	1.37136	3.47981	-2.44179	-4.35387	1.21734	-0.550768	1.10881	-3.92192	-0.639295	-0.412508	-0.268681
NEFM	-1.41143	0.998579	-0.156376	0.950287	0.981858	-0.0175894	-0.63513	-0.423599	2.5588	0.925615	1.49653	1.02631	-0.378005	0.549835	-1.00987	-1.44311	-1.01538	0.369188	0.408908	2.18352	1.10287	-1.27292	0.529951	-0.659373	-1.0224	0.00145705	0.977686	-1.85599	0.966437	-0.700609	-0.838718	0.992966	-0.965332	0.570046	0.664659	-1.46164	0.0731711	0.346951	1.88661	-1.31312	-2.33094	0.150341	0.119316	0.561339	-2.24064	0.154963	-0.342555	-0.0534709
NEGR1	0.0243425	-1.04757	-0.0959742	-0.851752	-0.634556	0.0516501	0.671496	0.182243	0.0194559	-0.348877	0.0192633	-0.909037	0.260442	0.238754	0.0152255	0.404734	-0.00401984	0.544647	-0.0611141	-0.261856	0.874355	-0.974005	-0.938348	-0.773632	0.511152	-0.172679	0.998149	0.988021	-0.906805	-0.137406	0.0894196	-0.151502	-0.144071	0.335886	0.942405	0.89446	-0.22933	-1.05143	-0.543498	0.404008	0.742412	-1.26619	0.968396	-0.257244	0.371154	1.15882	-0.18663	0.236625
NELL2	-0.0808114	-1.58146	-0.165877	-1.27413	-0.926032	0.0806533	1.01414	0.253963	0.24763	-0.47646	0.157367	-1.35879	0.382188	0.426269	-0.0613048	0.52147	-0.0923789	0.897455	-0.0625664	-0.23154	1.48394	-1.65683	-1.44744	-1.2862	0.726341	-0.2745	1.67022	1.41415	-1.36032	-0.277856	0.0711849	-0.156857	-0.310873	0.582458	1.55506	1.29875	-0.358523	-1.64278	-0.704599	0.531323	0.983318	-2.00098	1.55021	-0.361577	0.400527	1.85608	-0.325819	0.371793
NEO1	0.26678	-1.19636	-0.0669369	-0.996549	-0.789579	0.0535385	0.766016	0.251144	-0.421465	-0.500522	-0.238785	-1.06566	0.319768	0.138833	0.188735	0.644232	0.170864	0.469075	-0.130158	-0.631967	0.665206	-0.733386	-1.00887	-0.643053	0.675877	-0.169119	0.807819	1.28572	-1.05317	-0.0137661	0.23183	-0.319096	0.0252876	0.230343	0.807192	1.12634	-0.236866	-1.08795	-0.856282	0.621144	1.1273	-1.26413	0.926489	-0.348201	0.748685	1.10658	-0.123542	0.240609
NFASC	-0.401475	-0.583621	-0.127572	-0.433161	-0.240819	0.0382362	0.375588	0.0268257	0.781384	-0.0170622	0.463636	-0.458673	0.106308	0.365439	-0.289096	-0.0906158	-0.306952	0.569026	0.0707859	0.432293	1.06602	-1.20078	-0.631751	-0.848612	0.124779	-0.144978	1.13285	0.277137	-0.474693	-0.32517	-0.175449	0.169284	-0.409927	0.453278	0.992318	0.316247	-0.171245	-0.781685	0.106354	-0.0523633	-0.0716872	-1.02132	0.851164	-0.0488044	-0.35733	1.02218	-0.259575	0.183277
NHERF1	0.643897	0.445731	0.15765	0.297203	0.0923336	-0.0368907	-0.288055	0.0402214	-1.22295	-0.131054	-0.722145	0.311484	-0.0496698	-0.467977	0.462618	0.326084	0.482052	-0.650417	-0.139254	-0.80001	-1.2846	1.45191	0.571051	0.987479	0.0347195	0.150362	-1.33389	0.0104439	0.337748	0.450382	0.317058	-0.335447	0.580973	-0.562468	-1.1376	-0.0935663	0.166119	0.756209	-0.413718	0.265455	0.449126	1.03673	-0.903325	-0.0395305	0.731324	-1.0867	0.324694	-0.181785
NHLRC2	0.257273	1.92689	0.230464	1.5366	1.08518	-0.10189	-1.23623	-0.280849	-0.596561	0.512686	-0.36504	1.63731	-0.450826	-0.608312	0.188561	-0.514418	0.229152	-1.19511	0.0361187	0.0608794	-2.02959	2.27055	1.8053	1.72693	-0.823772	0.353121	-2.25573	-1.61845	1.64577	0.433679	-0.00053708	0.0940465	0.504918	-0.811521	-2.07353	-1.51276	0.453471	2.07656	0.701944	-0.541216	-1.0124	2.55892	-2.00807	0.404391	-0.272161	-2.40559	0.456526	-0.472688
NIBAN2	0.967225	1.57524	0.323547	1.18074	0.681597	-0.10055	-1.01333	-0.0933542	-1.89294	0.0957731	-1.12439	1.25139	-0.297813	-0.921172	0.696846	0.155936	0.743038	-1.46137	-0.161659	-1.00466	-2.71495	3.05644	1.67459	2.17336	-0.381656	0.37763	-2.8959	-0.824659	1.28979	0.807942	0.410381	-0.385771	1.01398	-1.1488	-2.54731	-0.904634	0.45001	2.05489	-0.172322	0.06353	0.0573983	2.66803	-2.20997	0.158231	0.806273	-2.65334	0.65698	-0.480252
NICOL1	0.415496	-3.77174	-0.287016	-3.09939	-2.37373	0.178491	2.41653	0.715175	-0.538629	-1.39618	-0.288407	-3.3107	0.968354	0.676026	0.289886	1.70693	0.226229	1.75119	-0.302851	-1.39953	2.6908	-2.98699	-3.29241	-2.45556	1.96677	-0.583195	3.13821	3.77324	-3.28902	-0.298334	0.499898	-0.745877	-0.258312	0.99911	3.02398	3.36431	-0.79135	-3.63087	-2.28005	1.67378	3.05639	-4.30933	3.2405	-1.00086	1.78194	3.87483	-0.549042	0.811319
NID1	0.569922	-1.78558	-0.0692397	-1.50448	-1.2251	0.0759921	1.14268	0.405751	-0.947906	-0.820408	-0.54381	-1.61028	0.493311	0.11103	0.404833	1.09234	0.381112	0.590196	-0.237645	-1.18248	0.753273	-0.822243	-1.46067	-0.786956	1.07497	-0.23223	0.967015	2.03207	-1.58449	0.0823359	0.439229	-0.581237	0.174161	0.233655	1.01138	1.75643	-0.335534	-1.54272	-1.44733	1.04188	1.88333	-1.75601	1.25384	-0.558807	1.35086	1.49575	-0.119999	0.337822
NID2	0.613828	-2.7137	-0.150282	-2.26134	-1.79336	0.121243	1.73753	0.571235	-0.972144	-1.13905	-0.55112	-2.41823	0.726143	0.310049	0.43434	1.46793	0.393952	1.05844	-0.297433	-1.4456	1.49677	-1.64976	-2.28615	-1.44989	1.53645	-0.382593	1.8203	2.92214	-2.38954	-0.02602	0.530577	-0.729118	0.0642624	0.516916	1.82117	2.5587	-0.536374	-2.46371	-1.95087	1.41475	2.56721	-2.86082	2.09503	-0.791805	1.71006	2.50217	-0.276973	0.544696
NIF3L1	0.0712449	0.522618	0.062769	0.416617	0.293927	-0.0276685	-0.335299	-0.075909	-0.164524	0.138426	-0.100608	0.443909	-0.122138	-0.16581	0.0521937	-0.138406	0.0632282	-0.32508	0.00942585	0.0144691	-0.552518	0.618152	0.490026	0.46986	-0.222861	0.0959471	-0.613845	-0.437997	0.446264	0.118502	0.000650247	0.0246113	0.138111	-0.221044	-0.56404	-0.409652	0.123146	0.563906	0.188938	-0.14581	-0.272873	0.695155	-0.545737	0.109346	-0.0718233	-0.653782	0.12437	-0.128386
NIT1	0.0953395	1.25908	0.137599	1.01131	0.728845	-0.0649191	-0.807524	-0.196613	-0.254708	0.366091	-0.159118	1.07824	-0.301383	-0.356736	0.0710357	-0.391558	0.0963083	-0.73435	0.0419818	0.141154	-1.22469	1.36825	1.16053	1.0552	-0.566328	0.222187	-1.37283	-1.10546	1.08074	0.239787	-0.0398477	0.105933	0.272127	-0.483605	-1.27297	-1.0204	0.288687	1.32253	0.530407	-0.402291	-0.746622	1.61668	-1.25749	0.280811	-0.276744	-1.50585	0.271025	-0.299847
NIT2	-0.450595	1.00046	0.0153578	0.856047	0.72207	-0.0395861	-0.639774	-0.25097	0.77482	0.515753	0.447941	0.917349	-0.28867	0.0113009	-0.320946	-0.712013	-0.309911	-0.246686	0.166309	0.84541	-0.238964	0.252547	0.783944	0.308852	-0.652907	0.114692	-0.359403	-1.22501	0.897441	-0.124766	-0.317347	0.405904	-0.201848	-0.0467397	-0.418884	-1.04172	0.174248	0.802421	0.940344	-0.671516	-1.20872	0.883983	-0.603955	0.342992	-0.935304	-0.718966	0.0180225	-0.17301
NME1	0.401154	0.378307	0.107853	0.266733	0.117835	-0.0279972	-0.243962	0.00797594	-0.768118	-0.0491395	-0.454305	0.281095	-0.05574	-0.315794	0.28843	0.166062	0.302426	-0.459022	-0.0814776	-0.476522	-0.887557	1.00181	0.446506	0.691864	-0.0265608	0.110536	-0.930141	-0.0868464	0.297341	0.29519	0.190211	-0.195865	0.377646	-0.384182	-0.801882	-0.143174	0.125764	0.573211	-0.207856	0.128142	0.21124	0.769281	-0.657544	-0.000453732	0.423153	-0.790441	0.221089	-0.13627
NME2	0.393281	0.72238	0.139397	0.546478	0.326221	-0.0449645	-0.464516	-0.0518599	-0.774735	0.0653969	-0.460765	0.579654	-0.141271	-0.394281	0.283517	0.0332204	0.303836	-0.63799	-0.0614356	-0.390685	-1.17491	1.32191	0.754739	0.946086	-0.194402	0.167267	-1.25815	-0.411281	0.595172	0.340394	0.160907	-0.146179	0.425063	-0.494582	-1.11155	-0.436906	0.201101	0.91861	-0.029464	-0.00447306	-0.0324625	1.18525	-0.975705	0.0840102	0.301413	-1.17117	0.282433	-0.214004
NME2P1	0.749346	0.438238	0.17576	0.280618	0.059207	-0.038921	-0.283629	0.0604743	-1.41826	-0.178523	-0.836887	0.292865	-0.0379681	-0.525224	0.538209	0.409159	0.559314	-0.71389	-0.166283	-0.94854	-1.42519	1.61188	0.591982	1.08787	0.0789585	0.161499	-1.47305	0.0868367	0.323524	0.512462	0.374837	-0.40088	0.663562	-0.627575	-1.24939	-0.0409845	0.175508	0.798383	-0.521387	0.338719	0.577534	1.1078	-0.97545	-0.0653436	0.877066	-1.17393	0.362827	-0.193142
NPC2	0.478266	-1.03966	-0.0141709	-0.890585	-0.75308	0.0409087	0.664804	0.262606	-0.823775	-0.540239	-0.476423	-0.954443	0.300916	-0.0173536	0.340703	0.747538	0.329408	0.24994	-0.175356	-0.892488	0.234353	-0.246556	-0.812028	-0.310872	0.682349	-0.118008	0.359563	1.2796	-0.933338	0.135655	0.335218	-0.42793	0.217713	0.042147	0.424017	1.08692	-0.180026	-0.829131	-0.987061	0.704521	1.26779	-0.910991	0.620095	-0.358711	0.985564	0.738045	-0.014973	0.178546
NPDC1	-0.0171298	-2.02575	-0.197054	-1.64069	-1.20964	0.101342	1.29874	0.340859	0.156819	-0.647217	0.107311	-1.75047	0.497632	0.497647	-0.0165904	0.733761	-0.0549097	1.0943	-0.101963	-0.416928	1.78035	-1.9853	-1.8314	-1.56062	0.963696	-0.341464	2.0194	1.86832	-1.74882	-0.304169	0.138069	-0.253726	-0.329594	0.690695	1.89467	1.70151	-0.450195	-2.06351	-0.987704	0.738337	1.36058	-2.49737	1.92086	-0.482828	0.63046	2.29914	-0.384967	0.465534
NPEPPS	-0.236224	0.236784	-0.0195011	0.21552	0.206083	-0.00641519	-0.150955	-0.0827223	0.423954	0.177422	0.247418	0.232027	-0.0804312	0.0752405	-0.168867	-0.267206	-0.168483	0.0245372	0.0720916	0.380601	0.124184	-0.145708	0.151515	-0.0572847	-0.204478	0.0119162	0.0950092	-0.375259	0.221926	-0.107151	-0.145439	0.175272	-0.150697	0.0720329	0.0467531	-0.303393	0.027665	0.128745	0.350296	-0.245552	-0.43759	0.110588	-0.0456391	0.110685	-0.397484	-0.0525885	-0.0443148	-0.024884
NPM1	-1.1269	1.81591	-0.0273031	1.58458	1.39452	-0.0648065	-1.16013	-0.511154	1.98011	1.06815	1.15028	1.70062	-0.552838	0.19358	-0.804121	-1.52772	-0.789403	-0.249985	0.379923	1.965	-0.0026714	-0.0316747	1.34176	0.249627	-1.3042	0.171854	-0.222875	-2.42698	1.65163	-0.411584	-0.743743	0.925643	-0.611839	0.113344	-0.412352	-2.02636	0.283895	1.31056	2.01144	-1.42543	-2.55527	1.36926	-0.864155	0.692926	-2.11768	-1.02456	-0.0831507	-0.275714
NPPC	0.432642	-3.06108	-0.215898	-2.52492	-1.95239	0.142685	1.96087	0.597601	-0.61432	-1.17388	-0.338206	-2.69789	0.794818	0.495207	0.303691	1.458	0.253669	1.36016	-0.269894	-1.26878	2.05069	-2.27286	-2.64701	-1.89686	1.63299	-0.462096	2.4143	3.12514	-2.67633	-0.184956	0.457506	-0.663674	-0.133839	0.749662	2.34676	2.77228	-0.632248	-2.9017	-1.94453	1.42221	2.5921	-3.42474	2.55827	-0.83401	1.5759	3.05816	-0.409814	0.646622
NPTN	1.08132	0.430754	0.234316	0.241462	-0.0354267	-0.0461155	-0.280018	0.121499	-2.03413	-0.32276	-1.19882	0.248181	-0.00509801	-0.709329	0.776214	0.664755	0.802885	-0.922325	-0.250528	-1.41263	-1.88174	2.13107	0.6724	1.4162	0.210516	0.199258	-1.927	0.31239	0.292658	0.710236	0.555563	-0.604771	0.926078	-0.837946	-1.61622	0.110964	0.208629	0.947494	-0.852359	0.563406	0.970806	1.3513	-1.21768	-0.142738	1.33069	-1.4667	0.485887	-0.232582
NPTX1	-0.0375042	-1.44931	-0.14549	-1.17131	-0.85858	0.0730807	0.929271	0.239322	0.159072	-0.452263	0.104328	-1.24946	0.353669	0.370179	-0.0299727	0.505737	-0.0578221	0.799072	-0.0665717	-0.263117	1.30896	-1.46042	-1.3169	-1.14194	0.67974	-0.247267	1.47986	1.32005	-1.24934	-0.232742	0.0850772	-0.166094	-0.255862	0.510347	1.38396	1.20626	-0.324736	-1.48825	-0.681759	0.511362	0.943896	-1.80595	1.39323	-0.339688	0.416743	1.66782	-0.28489	0.336195
NPTXR	0.00928933	-1.31485	-0.124258	-1.06695	-0.790685	0.0653131	0.842901	0.224914	0.0638982	-0.428807	0.0473824	-1.13853	0.324905	0.311579	0.00386396	0.491805	-0.0206571	0.697218	-0.071336	-0.299045	1.1271	-1.25624	-1.18335	-0.992415	0.633373	-0.219236	1.28237	1.22611	-1.13661	-0.185202	0.100693	-0.17716	-0.197719	0.435222	1.2068	1.11335	-0.29007	-1.32973	-0.661207	0.492874	0.90697	-1.60543	1.23144	-0.318036	0.43695	1.47378	-0.242219	0.299634
NPY	-0.0961536	-1.90143	-0.199258	-1.53202	-1.11366	0.0969484	1.21932	0.305527	0.29586	-0.573289	0.188106	-1.63383	0.459608	0.511949	-0.0729856	0.627743	-0.110329	1.07839	-0.0754797	-0.27979	1.78278	-1.99044	-1.74003	-1.54541	0.873686	-0.329919	2.00675	1.70093	-1.63561	-0.333469	0.0861343	-0.189209	-0.37297	0.699656	1.86855	1.56196	-0.430956	-1.97467	-0.84815	0.639496	1.18345	-2.40505	1.8631	-0.434962	0.482932	2.23069	-0.391363	0.44689
NQO1	0.699428	-0.95826	0.033112	-0.846632	-0.764343	0.0318106	0.611828	0.288594	-1.2394	-0.608418	-0.721324	-0.909479	0.301525	-0.160818	0.499448	0.885971	0.493482	0.0648807	-0.226948	-1.18287	-0.144709	0.182833	-0.680546	-0.026323	0.728616	-0.0783765	-0.027965	1.34971	-0.87927	0.279947	0.449335	-0.552498	0.406078	-0.12699	0.099654	1.11527	-0.138838	-0.642139	-1.16472	0.822235	1.47092	-0.642828	0.377355	-0.389515	1.25989	0.445615	0.0831533	0.132509
NQO2	0.646059	0.580914	0.170982	0.406589	0.172779	-0.0436768	-0.374727	0.0176586	-1.23531	-0.0882993	-0.730418	0.42818	-0.0827828	-0.501757	0.464456	0.277895	0.486465	-0.724095	-0.132707	-0.773608	-1.40483	1.58601	0.693532	1.09265	-0.0291973	0.173269	-1.47007	-0.113562	0.454377	0.471291	0.308398	-0.319138	0.603777	-0.609214	-1.26519	-0.206665	0.196269	0.894393	-0.348811	0.216866	0.359523	1.20416	-1.03227	-0.00754231	0.690637	-1.24105	0.350766	-0.212977
NRCAM	-0.138438	-1.51538	-0.169838	-1.21481	-0.870774	0.078674	0.971987	0.232371	0.35054	-0.430491	0.217361	-1.295	0.360518	0.44262	-0.102482	0.45322	-0.133306	0.898994	-0.0445435	-0.136884	1.50703	-1.68433	-1.40298	-1.29384	0.672476	-0.270199	1.68521	1.31489	-1.29899	-0.302789	0.0351004	-0.113015	-0.346339	0.59724	1.55877	1.21772	-0.349934	-1.60293	-0.615021	0.468344	0.870902	-1.9638	1.53125	-0.332578	0.300878	1.83388	-0.335076	0.36382
NRGN	-1.03604	0.35977	-0.150526	0.39495	0.496996	0.00568791	-0.226939	-0.247568	1.90127	0.55884	1.11482	0.430478	-0.18549	0.493513	-0.742066	-0.921701	-0.75312	0.470587	0.280569	1.52156	1.13315	-1.29512	0.0524177	-0.768348	-0.571708	-0.06147	1.08531	-1.01606	0.386964	-0.568417	-0.588494	0.680193	-0.7668	0.543659	0.833395	-0.758025	-0.0289022	-0.124012	1.19975	-0.825732	-1.45662	-0.347351	0.439105	0.322367	-1.52426	0.53447	-0.321188	0.0461281
NRN1	0.0371848	-2.20612	-0.20463	-1.79234	-1.33251	0.109093	1.41418	0.381259	0.0671118	-0.728699	0.0559311	-1.91276	0.547159	0.510685	0.0219693	0.841623	-0.0188021	1.156	-0.125146	-0.53184	1.86098	-2.07352	-1.9798	-1.64339	1.07103	-0.365305	2.12161	2.07144	-1.90864	-0.297802	0.180671	-0.310449	-0.314587	0.716385	2.0005	1.8775	-0.48443	-2.22088	-1.1307	0.841405	1.54701	-2.67723	2.04996	-0.538534	0.762491	2.45318	-0.39831	0.500063
NRXN1	-0.0113473	-1.57922	-0.15326	-1.27924	-0.943553	0.0789582	1.01246	0.266086	0.118527	-0.505411	0.0814671	-1.36485	0.388128	0.386829	-0.0114947	0.573549	-0.0413329	0.851805	-0.0799948	-0.327822	1.38511	-1.54451	-1.42718	-1.2146	0.752046	-0.265961	1.57148	1.45781	-1.36349	-0.23592	0.108724	-0.199024	-0.255349	0.537161	1.47478	1.32733	-0.35075	-1.60771	-0.771967	0.57693	1.06302	-1.94536	1.49594	-0.376857	0.494218	1.79053	-0.299358	0.36267
NRXN2	0.300863	-1.97729	-0.135638	-1.6331	-1.26695	0.0916791	1.26654	0.38987	-0.436548	-0.767409	-0.241815	-1.74516	0.51541	0.307894	0.211512	0.95809	0.179568	0.864898	-0.179743	-0.849375	1.29479	-1.43421	-1.70421	-1.20374	1.06307	-0.295974	1.52977	2.03276	-1.73034	-0.106652	0.30714	-0.441778	-0.0694554	0.470519	1.49179	1.80013	-0.406157	-1.86424	-1.27716	0.932976	1.69938	-2.19591	1.63644	-0.543599	1.04703	1.95599	-0.256695	0.415031
NRXN3	0.469521	-2.45105	-0.150895	-2.03401	-1.59674	0.111444	1.56966	0.500666	-0.720436	-0.992535	-0.405136	-2.17441	0.647928	0.327584	0.331431	1.2612	0.293493	1.01033	-0.247202	-1.18742	1.47032	-1.62471	-2.08718	-1.39499	1.35501	-0.355541	1.7621	2.58341	-2.15203	-0.0743576	0.433145	-0.606657	-0.00939095	0.521328	1.74049	2.27381	-0.493355	-2.26533	-1.67836	1.22107	2.21947	-2.64855	1.95601	-0.695837	1.42916	2.33702	-0.281994	0.502501
NSF	-1.63673	0.892424	-0.206767	0.886676	0.979405	-0.0071636	-0.56627	-0.446128	2.98363	0.987562	1.74702	0.960408	-0.372899	0.701577	-1.17163	-1.57557	-1.18301	0.57013	0.460245	2.47428	1.50916	-1.73279	0.37506	-0.96694	-1.0584	-0.042808	1.39534	-1.90586	0.891287	-0.850969	-0.953277	1.11683	-1.16084	0.750139	1.01659	-1.47092	0.0260713	0.132893	2.05607	-1.42444	-2.52203	-0.151325	0.388474	0.587137	-2.5126	0.479047	-0.446856	-0.00125891
NSFL1C	0.354564	0.603046	0.121057	0.453586	0.265202	-0.0381349	-0.387873	-0.0385675	-0.69549	0.0433787	-0.413295	0.480876	-0.11548	-0.343849	0.255503	0.0477265	0.272917	-0.549395	-0.0579176	-0.362716	-1.01744	1.14517	0.636951	0.81621	-0.152167	0.14272	-1.08679	-0.326052	0.494922	0.299888	0.148575	-0.138077	0.375696	-0.429714	-0.957484	-0.353214	0.17063	0.779251	-0.0504761	0.0138148	0.00359637	1.00943	-0.834235	0.064154	0.287302	-1.00151	0.245618	-0.181906
NSG1	0.21386	-2.34068	-0.185972	-1.91905	-1.46115	0.111772	1.49982	0.435908	-0.252595	-0.847654	-0.130978	-2.0495	0.596834	0.444165	0.148359	1.02579	0.108098	1.11491	-0.176833	-0.807244	1.73122	-1.92343	-2.05477	-1.56814	1.20359	-0.367091	2.00865	2.31264	-2.03788	-0.211492	0.286353	-0.435991	-0.195244	0.64824	1.92616	2.06854	-0.495707	-2.27402	-1.3716	1.00932	1.84531	-2.70778	2.04403	-0.611099	1.04605	2.44457	-0.357218	0.508944
NT5C	0.277567	1.80409	0.222328	1.43502	1.00606	-0.0962333	-1.15758	-0.256347	-0.62666	0.464341	-0.381814	1.52875	-0.418667	-0.590092	0.202851	-0.453693	0.241486	-1.14243	0.0245497	0.00588892	-1.95142	2.18403	1.69989	1.65379	-0.757132	0.334929	-2.16296	-1.49115	1.53819	0.42802	0.0194106	0.0656272	0.501883	-0.783332	-1.98269	-1.40026	0.428416	1.96155	0.621043	-0.4822	-0.904986	2.42377	-1.90765	0.370265	-0.20495	-2.28557	0.441187	-0.447113
NT5C2	0.335569	0.863129	0.142572	0.666344	0.426262	-0.050663	-0.554542	-0.086145	-0.676275	0.135529	-0.403944	0.708056	-0.181351	-0.395872	0.242437	-0.0626227	0.264406	-0.676328	-0.039473	-0.279661	-1.21645	1.36645	0.866518	0.99525	-0.284066	0.18407	-1.31661	-0.57988	0.72101	0.326243	0.119344	-0.0925462	0.401177	-0.5048	-1.17688	-0.580967	0.226209	1.03418	0.0972282	-0.0951478	-0.195869	1.31394	-1.06494	0.13097	0.17755	-1.27747	0.287097	-0.239048
NT5DC1	0.476402	0.779216	0.159681	0.584273	0.337718	-0.0496916	-0.501249	-0.046548	-0.932564	0.0482512	-0.553957	0.619255	-0.147509	-0.454523	0.343235	0.0755749	0.36605	-0.721576	-0.079449	-0.494113	-1.34013	1.50866	0.827821	1.07302	-0.189582	0.186559	-1.42965	-0.409279	0.638164	0.398432	0.201888	-0.189574	0.499951	-0.566956	-1.25775	-0.44839	0.222389	1.01551	-0.083221	0.0300558	0.0259961	1.31822	-1.09165	0.0787378	0.396048	-1.31066	0.324216	-0.23731
NTM	0.00684476	-1.31592	-0.124797	-1.06758	-0.790664	0.0654223	0.843598	0.224657	0.0685029	-0.428109	0.050097	-1.13917	0.324941	0.313206	0.00210894	0.490339	-0.0224743	0.699356	-0.0707749	-0.295873	1.13144	-1.26115	-1.18496	-0.995693	0.632944	-0.219703	1.28683	1.22549	-1.13736	-0.186822	0.0994445	-0.175805	-0.199829	0.43715	1.21054	1.11318	-0.290564	-1.33197	-0.659329	0.491637	0.904843	-1.60861	1.23429	-0.317737	0.433974	1.47721	-0.243337	0.300183
NTRK2	0.775782	-2.10838	-0.0633973	-1.78672	-1.4745	0.087386	1.34889	0.497612	-1.31018	-1.01265	-0.754331	-1.91322	0.592102	0.0735172	0.551747	1.36813	0.525505	0.63109	-0.30658	-1.5395	0.746023	-0.80783	-1.69773	-0.825758	1.30894	-0.262128	0.998937	2.46714	-1.8785	0.158818	0.574445	-0.749167	0.287323	0.209955	1.07844	2.11907	-0.38542	-1.77307	-1.81035	1.29897	2.34404	-1.9952	1.40329	-0.683244	1.73484	1.67285	-0.103142	0.386147
NUCB1	0.449155	-1.09851	-0.0250043	-0.935395	-0.78045	0.044505	0.702635	0.267358	-0.766095	-0.546817	-0.44208	-1.002	0.312698	0.0131274	0.319705	0.747061	0.306805	0.300041	-0.17109	-0.864738	0.325985	-0.349604	-0.872744	-0.385	0.699314	-0.13129	0.45799	1.31503	-0.982039	0.109678	0.323698	-0.41781	0.18541	0.0805611	0.511274	1.1238	-0.196101	-0.902583	-0.987545	0.706842	1.27386	-1.00532	0.697383	-0.366221	0.964987	0.830798	-0.036884	0.195617
NUCKS1	-0.235033	0.616382	0.0170638	0.523164	0.433303	-0.0253594	-0.394315	-0.146958	0.398317	0.299565	0.229513	0.560275	-0.17387	-0.016881	-0.167207	-0.406241	-0.159676	-0.179228	0.0917082	0.461541	-0.206612	0.223109	0.494165	0.233123	-0.385841	0.0756648	-0.280593	-0.726687	0.549781	-0.0513631	-0.172407	0.224051	-0.0905391	-0.0560992	-0.306009	-0.623119	0.111814	0.514467	0.53737	-0.385256	-0.694905	0.577025	-0.404066	0.20162	-0.518368	-0.481584	0.0270659	-0.111869
NUDC	0.268012	0.34281	0.0806816	0.251224	0.132712	-0.0231932	-0.22073	-0.00996256	-0.518739	-0.00373027	-0.307462	0.265712	-0.0594353	-0.232681	0.192892	0.0777443	0.203933	-0.354838	-0.0497098	-0.298768	-0.671069	0.756366	0.379534	0.530853	-0.0608838	0.0889412	-0.710151	-0.141587	0.276461	0.210284	0.120529	-0.119112	0.266354	-0.286892	-0.619116	-0.171636	0.103959	0.474346	-0.0942057	0.052277	0.0797495	0.624409	-0.524134	0.0213363	0.253644	-0.629621	0.164539	-0.111645
NUDT14	0.538292	0.556564	0.149409	0.397588	0.187447	-0.0400067	-0.358731	0.00239504	-1.03373	-0.0501287	-0.611753	0.419518	-0.0868536	-0.435539	0.387136	0.204794	0.406835	-0.64211	-0.106764	-0.628778	-1.2334	1.39158	0.643275	0.965662	-0.0590774	0.156523	-1.29632	-0.161935	0.441261	0.403202	0.251677	-0.256442	0.514379	-0.531936	-1.12131	-0.233399	0.179589	0.818815	-0.254648	0.153838	0.250107	1.09227	-0.928416	0.0111476	0.552021	-1.11582	0.305813	-0.194048
NUDT3	-1.38312	1.77573	-0.0768967	1.57755	1.44002	-0.0569638	-1.13345	-0.550452	2.45827	1.16462	1.43163	1.69535	-0.566883	0.346743	-0.987912	-1.70805	-0.978352	-0.0645402	0.442533	2.31318	0.38954	-0.476801	1.23825	-0.0387839	-1.38373	0.135011	0.172754	-2.55843	1.63575	-0.570894	-0.879886	1.07701	-0.821618	0.291127	-0.0866876	-2.10487	0.248161	1.14885	2.2441	-1.58184	-2.82749	1.12497	-0.633922	0.741619	-2.45296	-0.7468	-0.186715	-0.234762
NUDT5	-0.0181288	0.536415	0.048133	0.43671	0.326467	-0.0263187	-0.343824	-0.0943385	0.000553217	0.181065	-0.00368307	0.466131	-0.13389	-0.119084	-0.0118574	-0.211561	-0.00210006	-0.275266	0.0327246	0.141976	-0.439819	0.489765	0.479001	0.390444	-0.263922	0.0877557	-0.503238	-0.509653	0.464752	0.0669667	-0.0488622	0.0810399	0.0692735	-0.168361	-0.476188	-0.4605	0.116837	0.535716	0.283886	-0.210662	-0.38678	0.644049	-0.491621	0.133013	-0.19775	-0.588243	0.0934416	-0.120463
NUTF2	0.0938245	0.259439	0.0415971	0.200991	0.130037	-0.0150678	-0.166658	-0.0271607	-0.190203	0.0437448	-0.113734	0.213637	-0.0551683	-0.115048	0.0678235	-0.0241852	0.0743059	-0.198785	-0.0100864	-0.0742526	-0.355819	0.399562	0.258609	0.292068	-0.0880982	0.0545001	-0.385961	-0.178936	0.217238	0.0938446	0.0320512	-0.023514	0.114993	-0.147218	-0.345818	-0.177715	0.0672563	0.307529	0.0361653	-0.0333058	-0.0671066	0.389583	-0.314811	0.0409702	0.0437988	-0.377592	0.083656	-0.07098
NXPH1	0.291048	-1.92526	-0.132407	-1.58993	-1.23309	0.0893095	1.23322	0.379269	-0.421538	-0.746402	-0.233382	-1.69901	0.501669	0.300853	0.204585	0.93143	0.173449	0.843349	-0.174533	-0.824379	1.26336	-1.39947	-1.65985	-1.17397	1.03436	-0.288408	1.49214	1.97802	-1.68466	-0.104982	0.298027	-0.428992	-0.069134	0.459352	1.45466	1.75193	-0.395666	-1.81608	-1.24168	0.907154	1.65244	-2.13956	1.59479	-0.528861	1.0169	1.90623	-0.250651	0.404343
NXPH4	0.245022	-2.51616	-0.197213	-2.06442	-1.5748	0.119806	1.6122	0.471311	-0.29962	-0.917666	-0.157306	-2.20489	0.642992	0.468992	0.170328	1.11422	0.127309	1.18881	-0.193912	-0.888838	1.83991	-2.04364	-2.20484	-1.67048	1.29965	-0.392834	2.13821	2.49598	-2.19177	-0.218285	0.316032	-0.477924	-0.197865	0.687137	2.05353	2.23025	-0.531285	-2.43736	-1.48934	1.0951	2.00134	-2.89927	2.18591	-0.660357	1.14504	2.61411	-0.378327	0.545224
OGN	-0.0740168	-1.71227	-0.177192	-1.38087	-1.00629	0.0870175	1.09798	0.277396	0.243089	-0.52163	0.155675	-1.47274	0.415062	0.453981	-0.0567113	0.574871	-0.0901243	0.963065	-0.0711465	-0.26947	1.58789	-1.7725	-1.56363	-1.37903	0.791619	-0.295622	1.78965	1.54	-1.47383	-0.292766	0.0843891	-0.178071	-0.325882	0.621994	1.66852	1.41209	-0.386768	-1.7723	-0.77617	0.584284	1.08042	-2.15623	1.66832	-0.394556	0.451978	1.99738	-0.347717	0.400876
OLA1	-0.100438	0.37172	0.017665	0.311387	0.250095	-0.0162349	-0.237946	-0.0811914	0.163531	0.163013	0.093341	0.33313	-0.100995	-0.0333103	-0.0712231	-0.213534	-0.0659719	-0.134517	0.0448737	0.220803	-0.182211	0.200045	0.30886	0.182147	-0.216766	0.050485	-0.226613	-0.411043	0.328519	-0.00623392	-0.0815557	0.109872	-0.0217947	-0.0603177	-0.231047	-0.357664	0.0717585	0.329755	0.283354	-0.204726	-0.37078	0.379422	-0.274693	0.112185	-0.256474	-0.327903	0.0318073	-0.0725843
OLFML3	0.435898	-1.84279	-0.0986475	-1.53751	-1.223	0.0818981	1.17983	0.39134	-0.695551	-0.781637	-0.395055	-1.64434	0.494883	0.199868	0.308617	1.01135	0.281519	0.706556	-0.206794	-1.00822	0.989816	-1.09007	-1.54745	-0.965395	1.0507	-0.257567	1.20962	1.99689	-1.62407	-0.00624821	0.370647	-0.506776	0.0587828	0.338796	1.21524	1.7459	-0.362238	-1.66403	-1.34358	0.973461	1.76561	-1.92818	1.40836	-0.542032	1.18716	1.68185	-0.180936	0.367523
OMD	0.662443	-2.8071	-0.150546	-2.34191	-1.86255	0.12479	1.79723	0.595843	-1.05664	-1.18999	-0.600085	-2.50463	0.753705	0.305327	0.468998	1.53939	0.427692	1.07728	-0.314614	-1.53365	1.50994	-1.66295	-2.35762	-1.47214	1.59992	-0.392531	1.84476	3.04081	-2.4738	-0.0104495	0.563758	-0.771015	0.0883078	0.51708	1.85291	2.65883	-0.551956	-2.53553	-2.04512	1.48182	2.68771	-2.93836	2.1465	-0.825317	1.80628	2.56334	-0.2762	0.560036
OMG	0.343437	-1.3114	-0.0642672	-1.09746	-0.879355	0.0575241	0.839494	0.284474	-0.556684	-0.57044	-0.317403	-1.174	0.355284	0.123621	0.243453	0.745027	0.22474	0.481543	-0.155557	-0.763788	0.658032	-0.723031	-1.0925	-0.65357	0.760531	-0.179388	0.814623	1.44295	-1.15819	0.0154625	0.281805	-0.380956	0.0682308	0.219787	0.827389	1.25703	-0.2543	-1.1685	-0.988902	0.714968	1.29534	-1.34687	0.977282	-0.393299	0.890001	1.16671	-0.116301	0.257423
OPCML	-0.121516	-1.33631	-0.149668	-1.07132	-0.76803	0.0693645	0.857129	0.205014	0.308072	-0.379862	0.191061	-1.14204	0.317969	0.390002	-0.0899682	0.400093	-0.11714	0.792402	-0.0394222	-0.121493	1.32816	-1.48441	-1.23705	-1.14038	0.593229	-0.238205	1.48529	1.15988	-1.14554	-0.266672	0.0312584	-0.100005	-0.304966	0.526305	1.37394	1.07407	-0.308524	-1.41325	-0.542901	0.413377	0.768649	-1.73132	1.34988	-0.293407	0.266089	1.61666	-0.29527	0.320759
ORM1	0.00405311	-0.862316	-0.0818562	-0.699535	-0.518	0.0428807	0.552806	0.147138	0.045692	-0.280353	0.0332999	-0.746443	0.212891	0.205484	0.00107207	0.320987	-0.0150446	0.458561	-0.0462692	-0.193282	0.74203	-0.82711	-0.776608	-0.652906	0.414598	-0.144021	0.84385	0.802773	-0.745271	-0.122682	0.0649308	-0.11494	-0.13129	0.286739	0.793747	0.729272	-0.19045	-0.873037	-0.431628	0.321878	0.592433	-1.05444	0.809148	-0.208113	0.283793	0.968399	-0.159619	0.196761
ORM2	-0.140631	-0.87016	-0.10844	-0.691474	-0.483413	0.0465697	0.558352	0.122427	0.314792	-0.221078	0.191528	-0.736575	0.201302	0.288398	-0.102682	0.213684	-0.121433	0.555342	-0.010135	0.00656795	0.95064	-1.06412	-0.821672	-0.804462	0.36258	-0.162338	1.05264	0.714774	-0.741412	-0.21049	-0.0130279	-0.0275255	-0.247435	0.382152	0.963907	0.672416	-0.207343	-0.949292	-0.292887	0.228062	0.4286	-1.17418	0.925179	-0.17705	0.0896731	1.10852	-0.215328	0.216491
OSBPL1A	0.468729	0.861344	0.166176	0.651625	0.389032	-0.0536095	-0.553874	-0.0618734	-0.923386	0.0780657	-0.549176	0.691186	-0.168466	-0.470013	0.337908	0.0394533	0.362132	-0.760587	-0.0732016	-0.465553	-1.40064	1.57588	0.899873	1.12788	-0.231878	0.19942	-1.4999	-0.490536	0.70968	0.405751	0.191749	-0.174173	0.506667	-0.589592	-1.32515	-0.521044	0.239765	1.09522	-0.034928	-0.00547189	-0.0389493	1.4131	-1.16325	0.100218	0.359115	-1.39628	0.336687	-0.255146
OSGEP	0.455452	0.979716	0.175142	0.748919	0.463593	-0.0592058	-0.629713	-0.084361	-0.906042	0.121984	-0.539866	0.795115	-0.198879	-0.491096	0.32864	-0.0142973	0.354858	-0.815394	-0.0636371	-0.4213	-1.48475	1.66925	1.00314	1.2047	-0.293694	0.217695	-1.59805	-0.60911	0.81292	0.414972	0.175931	-0.150619	0.514586	-0.620796	-1.41978	-0.626733	0.264575	1.20906	0.0368624	-0.05816	-0.135148	1.54816	-1.26477	0.131683	0.302869	-1.51767	0.353829	-0.280579
OTUB1	-0.0593649	0.378972	0.0256929	0.313172	0.243288	-0.0175326	-0.242742	-0.0750294	0.0868275	0.14781	0.0482029	0.334675	-0.0989434	-0.0580589	-0.0417583	-0.184925	-0.0356651	-0.164679	0.0348794	0.165162	-0.245789	0.272186	0.326184	0.229	-0.204406	0.0565271	-0.290835	-0.390723	0.331765	0.0194223	-0.0597902	0.0857117	0.0119609	-0.0890897	-0.284004	-0.345763	0.0776665	0.356501	0.246459	-0.179953	-0.327695	0.419578	-0.312365	0.104575	-0.202988	-0.373345	0.048561	-0.0793347
P4HB	-0.676702	1.20748	-0.00518816	1.04642	0.90756	-0.0447482	-0.771678	-0.326817	1.18183	0.679234	0.685623	1.12246	-0.360819	0.088049	-0.482624	-0.960538	-0.471589	-0.212701	0.234284	1.20544	-0.103076	0.0941025	0.911266	0.239063	-0.839225	0.122808	-0.249123	-1.56598	1.0929	-0.230176	-0.45513	0.571109	-0.349153	0.0287955	-0.355959	-1.31556	0.196383	0.905734	1.2659	-0.899286	-1.61419	0.965759	-0.629149	0.444219	-1.30943	-0.747172	-0.028063	-0.192337
PA2G4	0.28912	1.01182	0.148518	0.791523	0.528003	-0.0570139	-0.649697	-0.119751	-0.599215	0.203414	-0.359762	0.842029	-0.222335	-0.405682	0.209449	-0.152814	0.233411	-0.72612	-0.019939	-0.182601	-1.28058	1.43652	0.988413	1.0618	-0.37319	0.203526	-1.39853	-0.748427	0.852878	0.319992	0.0833171	-0.0447629	0.387476	-0.524903	-1.26223	-0.726783	0.254255	1.16312	0.216754	-0.181231	-0.351516	1.46093	-1.1701	0.177273	0.0664345	-1.40293	0.297468	-0.267303
PABPC1	0.234407	0.503566	0.0900764	0.384908	0.2382	-0.0304384	-0.323668	-0.0433054	-0.466271	0.0625674	-0.277823	0.408648	-0.102193	-0.252592	0.16914	-0.00711395	0.182621	-0.419303	-0.0327868	-0.216974	-0.763582	0.858469	0.515686	0.619517	-0.150838	0.11193	-0.821816	-0.312875	0.417812	0.213477	0.0905947	-0.0776055	0.264738	-0.319282	-0.730105	-0.322	0.136022	0.621594	0.0186431	-0.0296878	-0.0691044	0.795979	-0.650312	0.0676139	0.156091	-0.780349	0.181981	-0.144254
PACSIN1	-1.12642	1.07057	-0.0985944	0.98025	0.947619	-0.0276742	-0.682304	-0.384522	2.02522	0.827121	1.18237	1.05579	-0.369111	0.372881	-0.805363	-1.25259	-0.804628	0.148302	0.340695	1.80215	0.642911	-0.751372	0.669716	-0.317747	-0.947016	0.0470157	0.510699	-1.73511	1.00769	-0.519435	-0.689263	0.828145	-0.72772	0.363122	0.277119	-1.39735	0.118966	0.554538	1.64135	-1.14924	-2.04675	0.455565	-0.162508	0.513736	-1.8765	-0.184796	-0.222249	-0.105271
PACSIN2	0.305282	0.947614	0.145255	0.73786	0.48513	-0.0541829	-0.608595	-0.105941	-0.625258	0.175765	-0.37459	0.784629	-0.205002	-0.399265	0.220901	-0.116836	0.243935	-0.702128	-0.02739	-0.219086	-1.24746	1.40009	0.934757	1.02914	-0.336208	0.194667	-1.35775	-0.678214	0.796224	0.320358	0.0967597	-0.063015	0.390298	-0.513725	-1.22099	-0.665529	0.241737	1.1056	0.168982	-0.146664	-0.288863	1.39449	-1.12177	0.158166	0.10912	-1.34522	0.29153	-0.25462
PADI2	-1.1482	1.6191	-0.0499535	1.42714	1.28234	-0.0545131	-1.03388	-0.481573	2.0318	1.01366	1.18214	1.53281	-0.506327	0.252924	-0.819812	-1.47139	-0.809155	-0.131104	0.374977	1.95185	0.197684	-0.255691	1.15868	0.0782506	-1.21815	0.136372	0.000604102	-2.2584	1.48317	-0.452898	-0.740987	0.912995	-0.659457	0.193039	-0.20617	-1.86967	0.2381	1.10082	1.93484	-1.36683	-2.44605	1.11169	-0.662793	0.65049	-2.08312	-0.783377	-0.127913	-0.228052
PAFAH1B1	-0.0274684	0.400301	0.0334306	0.327286	0.247412	-0.0193227	-0.25653	-0.0729096	0.0262928	0.141075	0.012463	0.349456	-0.101219	-0.0810602	-0.0188433	-0.168495	-0.0118014	-0.196498	0.0279419	0.125369	-0.308773	0.343384	0.353796	0.277345	-0.202327	0.0638498	-0.356172	-0.38951	0.347848	0.0416239	-0.0440295	0.0689969	0.0406234	-0.116701	-0.339663	-0.349765	0.0857294	0.3932	0.225593	-0.166525	-0.304936	0.470014	-0.356406	0.102436	-0.166518	-0.426331	0.0645051	-0.0881681
PAFAH1B2	-0.0129296	0.319461	0.0282847	0.260295	0.195006	-0.0156254	-0.204756	-0.0565671	0.0042896	0.108744	0.000134205	0.277849	-0.0799375	-0.0697255	-0.00859103	-0.127619	-0.00281672	-0.162569	0.0200279	0.0875249	-0.258958	0.288296	0.284708	0.230382	-0.158001	0.052012	-0.296738	-0.304927	0.276939	0.0386041	-0.0302575	0.049567	0.0395614	-0.0988991	-0.281191	-0.275185	0.0693584	0.318038	0.17117	-0.126885	-0.23284	0.381938	-0.291182	0.0797016	-0.120669	-0.348392	0.0548493	-0.0714772
PAFAH1B3	0.204454	1.57891	0.187709	1.25974	0.890929	-0.0833448	-1.01295	-0.231275	-0.477024	0.422816	-0.292179	1.34236	-0.370005	-0.494896	0.14995	-0.426362	0.183102	-0.975214	0.031202	0.0587425	-1.6542	1.85043	1.47761	1.40867	-0.677458	0.288603	-1.83953	-1.33036	1.34903	0.351552	-0.00389103	0.080949	0.408685	-0.66089	-1.69191	-1.24236	0.370913	1.69855	0.581448	-0.447728	-0.837008	2.09196	-1.64066	0.332809	-0.231653	-1.96539	0.371698	-0.386537
PAICS	-0.222505	0.687992	0.0261584	0.579973	0.472826	-0.0292136	-0.440267	-0.156861	0.370638	0.31735	0.212709	0.620781	-0.190346	-0.0411497	-0.158071	-0.423098	-0.148982	-0.225541	0.092301	0.45967	-0.286177	0.312196	0.562035	0.300287	-0.415311	0.0891367	-0.368548	-0.78488	0.610725	-0.0334686	-0.170817	0.225732	-0.0694177	-0.0881609	-0.38641	-0.678037	0.128977	0.59304	0.560531	-0.403386	-0.72906	0.674381	-0.48092	0.215973	-0.524449	-0.573676	0.0451444	-0.129803
PALM	-1.37031	0.661114	-0.181351	0.672585	0.768405	-0.00170945	-0.418932	-0.358901	2.50328	0.799011	1.46642	0.729641	-0.290996	0.60811	-0.9811	-1.28739	-0.992243	0.523345	0.380815	2.05281	1.33812	-1.53391	0.236409	-0.875105	-0.844909	-0.0502588	1.25298	-1.51579	0.671872	-0.724938	-0.791849	0.923819	-0.985309	0.656908	0.930777	-1.1589	0.00278103	0.0239537	1.67872	-1.16073	-2.05287	-0.23222	0.406286	0.470892	-2.07585	0.49807	-0.390199	0.0186301
PAM	0.20392	-1.43128	-0.100658	-1.18075	-0.913329	0.0666786	0.916846	0.279716	-0.290263	-0.549573	-0.159913	-1.26165	0.371788	0.230634	0.143166	0.682963	0.119804	0.634933	-0.126607	-0.595516	0.956577	-1.06015	-1.23724	-0.885285	0.764169	-0.215872	1.1266	1.4623	-1.2515	-0.0855047	0.214802	-0.311312	-0.0612862	0.349478	1.09545	1.29696	-0.295452	-1.35599	-0.910815	0.666075	1.2139	-1.60008	1.19496	-0.390332	0.739061	1.42843	-0.191008	0.302142
PAPLN	1.09659	-3.74197	-0.16256	-3.14314	-2.54084	0.161482	2.39501	0.832716	-1.80496	-1.67753	-1.03294	-3.36334	1.02467	0.287436	0.778288	2.21469	0.726896	1.29942	-0.473326	-2.34187	1.71498	-1.87819	-3.08673	-1.74757	2.21507	-0.498165	2.16241	4.19413	-3.31337	0.113978	0.867404	-1.15831	0.287319	0.552362	2.22959	3.63799	-0.713408	-3.27916	-2.93672	2.11806	3.8325	-3.75442	2.70103	-1.1488	2.69805	3.2233	-0.288134	0.72008
PARK7	0.152522	0.308708	0.0567955	0.235086	0.143632	-0.0188611	-0.198454	-0.0249605	-0.302219	0.0345886	-0.179942	0.249504	-0.0618247	-0.159789	0.110014	0.00235634	0.11843	-0.262695	-0.0223276	-0.145302	-0.480411	0.540265	0.318454	0.388666	-0.0890701	0.0696542	-0.516065	-0.185998	0.255488	0.136154	0.0603256	-0.0529667	0.169301	-0.20139	-0.457516	-0.193531	0.0843113	0.385228	0.00273421	-0.0123039	-0.0320509	0.494683	-0.405292	0.0394418	0.107678	-0.48639	0.114869	-0.0895271
PCBD1	0.292508	0.631401	0.112692	0.48276	0.299051	-0.0381334	-0.40583	-0.0545519	-0.582028	0.0790512	-0.346817	0.512548	-0.128268	-0.315928	0.211069	-0.0099905	0.227949	-0.524848	-0.040755	-0.270097	-0.955463	1.07417	0.646229	0.775373	-0.189671	0.140179	-1.02849	-0.393227	0.52398	0.266828	0.11283	-0.0964472	0.330827	-0.399433	-0.913867	-0.40436	0.170405	0.778728	0.0247616	-0.038164	-0.0882909	0.996975	-0.814344	0.0850984	0.193806	-0.977172	0.227651	-0.1807
PCBD2	0.849919	1.56517	0.301638	1.18426	0.707414	-0.0973736	-1.00645	-0.112759	-1.67453	0.142633	-0.995935	1.25618	-0.306294	-0.853052	0.612716	0.0703053	0.656703	-1.38092	-0.132557	-0.843431	-2.54259	2.86068	1.6347	2.04766	-0.422053	0.362156	-2.72297	-0.892563	1.28971	0.73621	0.347443	-0.315381	0.919232	-1.07019	-2.40591	-0.9476	0.435491	1.9893	-0.0616742	-0.0111598	-0.0729041	2.56639	-2.11239	0.182524	0.650082	-2.53555	0.611119	-0.463407
PCBP1	0.1804	0.193868	0.0507754	0.1392	0.0672227	-0.0137736	-0.124932	-0.000444392	-0.34689	-0.0144266	-0.20534	0.146949	-0.0309177	-0.147734	0.129758	0.0659256	0.136498	-0.219121	-0.0353949	-0.209127	-0.419723	0.473465	0.222207	0.329222	-0.0233169	0.053687	-0.441676	-0.0610849	0.154227	0.136192	0.0838111	-0.0849844	0.173532	-0.180734	-0.382589	-0.0844163	0.061812	0.281865	-0.0816988	0.0488377	0.0788135	0.375065	-0.318062	0.00550069	0.18263	-0.382228	0.103861	-0.0667121
PCBP2	-0.00478879	0.525269	0.0494474	0.426344	0.316163	-0.0260673	-0.336726	-0.090045	-0.0235257	0.171764	-0.0177527	0.454953	-0.129897	-0.123869	-0.00231639	-0.197292	0.00746102	-0.277842	0.0287703	0.120967	-0.448762	0.500145	0.472452	0.395375	-0.253441	0.0874558	-0.510796	-0.490527	0.454143	0.0733407	-0.0408109	0.0714323	0.0781308	-0.173176	-0.480889	-0.445244	0.115767	0.530704	0.265208	-0.197619	-0.363586	0.640534	-0.49114	0.127298	-0.176022	-0.587783	0.0963601	-0.119567
PCDH1	-0.18763	-1.49487	-0.176657	-1.19328	-0.845121	0.0787732	0.959014	0.220034	0.440603	-0.402849	0.270144	-1.27159	0.350866	0.465227	-0.137709	0.408192	-0.168994	0.919504	-0.0310419	-0.0638922	1.55786	-1.74251	-1.3974	-1.32771	0.643689	-0.272544	1.73336	1.26346	-1.27766	-0.329281	0.00690851	-0.0802717	-0.382213	0.621903	1.59516	1.17884	-0.350547	-1.60534	-0.556355	0.427868	0.799403	-1.97609	1.54887	-0.316448	0.227398	1.85539	-0.349686	0.365226
PCDHGC3	0.703151	-2.38902	-0.103241	-2.00701	-1.623	0.103027	1.52906	0.532187	-1.15802	-1.0723	-0.662797	-2.14764	0.654476	0.181804	0.499075	1.41627	0.466316	0.82765	-0.30296	-1.49938	1.09066	-1.19428	-1.96989	-1.11265	1.41536	-0.31769	1.37633	2.6797	-2.11561	0.0745935	0.555439	-0.741373	0.185857	0.350695	1.42003	2.32397	-0.455149	-2.09211	-1.87792	1.35429	2.45038	-2.39465	1.72215	-0.734134	1.72668	2.05511	-0.182813	0.45935
PCMT1	-0.170713	0.256716	-0.00589573	0.22515	0.200241	-0.0089018	-0.163967	-0.0743147	0.301099	0.155876	0.175059	0.24173	-0.0792207	0.033752	-0.121855	-0.22466	-0.11997	-0.0280437	0.0565902	0.293677	0.015527	-0.0225594	0.186692	0.0238168	-0.188771	0.022955	-0.0156623	-0.350613	0.23433	-0.0650164	-0.111332	0.137828	-0.0955531	0.0233356	-0.0454564	-0.29147	0.0389399	0.179893	0.2956	-0.209137	-0.374573	0.184894	-0.113604	0.100556	-0.314876	-0.134497	-0.01603	-0.0375644
PCNP	0.0450444	0.52501	0.0583201	0.421167	0.302476	-0.0271904	-0.336738	-0.0810311	-0.116029	0.150392	-0.0721213	0.448993	-0.125176	-0.151714	0.0334132	-0.159242	0.0440422	-0.309593	0.0161693	0.0514889	-0.518046	0.578917	0.485303	0.44532	-0.234107	0.0932688	-0.579792	-0.45747	0.450256	0.103155	-0.0137444	0.0409382	0.117673	-0.205045	-0.536756	-0.423164	0.12093	0.553965	0.215953	-0.16421	-0.305139	0.678146	-0.528316	0.115887	-0.108206	-0.632706	0.114995	-0.125685
PCOLCE	0.02325	-1.73882	-0.162367	-1.41208	-1.04862	0.0861233	1.11465	0.299412	0.0641441	-0.57176	0.050695	-1.5069	0.430695	0.405906	0.012972	0.658738	-0.0192674	0.915018	-0.097108	-0.410747	1.47524	-1.64392	-1.56204	-1.30139	0.84183	-0.288639	1.68063	1.62868	-1.50391	-0.238352	0.139113	-0.240987	-0.252764	0.568527	1.58358	1.47716	-0.382454	-1.75332	-0.885222	0.659131	1.21224	-2.11476	1.62029	-0.423084	0.592748	1.93905	-0.316212	0.394892
PCP4	0.568811	0.336428	0.133777	0.216069	0.0472037	-0.029732	-0.217714	0.0452642	-1.0768	-0.134294	-0.635426	0.22557	-0.0297502	-0.399594	0.40855	0.309192	0.424641	-0.543914	-0.126023	-0.719193	-1.0851	1.22719	0.452761	0.828652	0.0581287	0.123222	-1.12187	0.0624157	0.248838	0.389545	0.284255	-0.303806	0.504282	-0.477643	-0.951875	-0.0342927	0.134059	0.609861	-0.393902	0.255718	0.435821	0.845531	-0.743994	-0.0486944	0.664542	-0.895353	0.276118	-0.147473
PCSK1N	0.133628	-1.12149	-0.0835414	-0.922582	-0.708546	0.052843	0.718499	0.214466	-0.178878	-0.41945	-0.0967595	-0.985568	0.288874	0.195363	0.0934254	0.515222	0.0746708	0.514247	-0.0925974	-0.430186	0.78602	-0.872166	-0.976323	-0.719993	0.58869	-0.172223	0.919106	1.12858	-0.978704	-0.0826664	0.154114	-0.227944	-0.068797	0.29061	0.887801	1.00477	-0.234245	-1.07485	-0.687894	0.504426	0.920582	-1.27367	0.955962	-0.299893	0.543549	1.143	-0.159472	0.239989
PDAP1	0.623431	0.957093	0.202967	0.713834	0.404417	-0.0619076	-0.61581	-0.050284	-1.21651	0.0429137	-0.722182	0.75621	-0.177604	-0.579716	0.449032	0.12198	0.477713	-0.91079	-0.107254	-0.660231	-1.69944	1.91375	1.02684	1.35649	-0.218104	0.233645	-1.8092	-0.477502	0.781029	0.512314	0.26875	-0.256246	0.644482	-0.720925	-1.58797	-0.533955	0.277166	1.2654	-0.139953	0.0625045	0.0766879	1.64828	-1.36959	0.0879954	0.538483	-1.64458	0.412578	-0.296227
PDCD5	0.478678	1.45719	0.225014	1.13372	0.743499	-0.0835299	-0.935898	-0.161248	-0.978629	0.266338	-0.586098	1.2055	-0.314379	-0.619138	0.346308	-0.172632	0.381888	-1.0856	-0.0444508	-0.34976	-1.93115	2.16762	1.43984	1.59185	-0.513443	0.300434	-2.1007	-1.03684	1.22371	0.49816	0.153803	-0.102544	0.607513	-0.795899	-1.88797	-1.01936	0.372698	1.70449	0.250751	-0.219361	-0.433402	2.1514	-1.73193	0.241117	0.180348	-2.07699	0.45176	-0.392685
PDCD6IP	0.275841	0.220079	0.0703261	0.150938	0.0570168	-0.0172554	-0.142076	0.0122847	-0.525701	-0.0467305	-0.310636	0.158638	-0.0284572	-0.207497	0.198245	0.128953	0.207117	-0.294213	-0.0581271	-0.336381	-0.575573	0.650146	0.270905	0.445224	0.000920645	0.0692954	-0.600127	-0.0225546	0.169856	0.197167	0.133706	-0.139904	0.253429	-0.250732	-0.51431	-0.064659	0.0776124	0.353512	-0.162788	0.102937	0.172549	0.479853	-0.414416	-0.00993541	0.303893	-0.498372	0.14454	-0.0845392
PDGFA	0.488831	-1.8543	-0.090299	-1.55212	-1.24427	0.0812651	1.18702	0.402822	-0.793114	-0.80797	-0.452314	-1.66039	0.502667	0.172998	0.346545	1.05591	0.32014	0.678839	-0.220768	-1.08447	0.925965	-1.01726	-1.54393	-0.920905	1.07662	-0.253275	1.1474	2.04243	-1.6379	0.0237898	0.400214	-0.540632	0.0990314	0.308714	1.1663	1.77883	-0.359241	-1.65072	-1.40147	1.01311	1.83535	-1.90201	1.37945	-0.556852	1.26282	1.64679	-0.163242	0.363595
PDGFB	0.732349	-2.12177	-0.0724341	-1.79324	-1.47073	0.0890432	1.35762	0.492067	-1.22872	-0.998422	-0.706349	-1.9198	0.591342	0.101066	0.520577	1.33998	0.493337	0.666043	-0.296312	-1.48191	0.818212	-0.889644	-1.7212	-0.879659	1.29861	-0.269476	1.07248	2.45096	-1.88687	0.130858	0.551845	-0.724365	0.250736	0.242299	1.13974	2.11131	-0.392934	-1.80716	-1.77417	1.27489	2.30238	-2.04468	1.44851	-0.67657	1.68012	1.72735	-0.121927	0.394594
PDIA3	0.00320465	-0.412385	-0.03892	-0.334665	-0.248067	0.020478	0.264364	0.0705938	0.0195002	-0.134614	0.0145431	-0.357117	0.101929	0.0975595	0.00142065	0.15447	-0.00626507	0.218487	-0.0224472	-0.0941972	0.353095	-0.393541	-0.371065	-0.310965	0.198761	-0.0687262	0.401794	0.384744	-0.356504	-0.0579118	0.0317391	-0.0557418	-0.0617809	0.136315	0.378168	0.349315	-0.0909461	-0.416914	-0.207666	0.154778	0.2848	-0.503301	0.386008	-0.0998142	0.137439	0.461968	-0.0758598	0.0939402
PDLIM1	-0.257615	0.642718	0.0155539	0.546767	0.455222	-0.0261571	-0.411118	-0.155494	0.438617	0.317721	0.253004	0.585657	-0.18247	-0.0105797	-0.183342	-0.433149	-0.175705	-0.178861	0.0987941	0.498731	-0.197949	0.212757	0.511986	0.230466	-0.407161	0.0774241	-0.275156	-0.765994	0.574193	-0.0610695	-0.18658	0.241289	-0.104368	-0.0504547	-0.304966	-0.655245	0.115278	0.530529	0.572692	-0.4101	-0.73926	0.592135	-0.411914	0.213091	-0.557561	-0.490783	0.023521	-0.115094
PDLIM5	0.918636	0.0815997	0.171833	-0.0254035	-0.200545	-0.0250072	-0.0555976	0.151498	-1.71055	-0.366077	-1.00602	-0.0351429	0.065745	-0.534105	0.65883	0.669572	0.676151	-0.631498	-0.227756	-1.26198	-1.35209	1.5356	0.314802	0.986494	0.315043	0.121633	-1.35697	0.529226	0.00297367	0.562128	0.492666	-0.55087	0.742398	-0.61647	-1.10983	0.334161	0.114301	0.516431	-0.865136	0.583889	1.01854	0.799281	-0.766663	-0.189584	1.22225	-0.925499	0.359651	-0.132543
PDXK	-0.453682	0.653888	-0.0183832	0.575365	0.515159	-0.0222443	-0.417577	-0.192682	0.801939	0.40509	0.466471	0.617886	-0.203547	0.0965285	-0.323897	-0.586595	-0.31942	-0.0593665	0.148904	0.774297	0.0658453	-0.0873571	0.470577	0.0416951	-0.488093	0.0562537	-0.0136953	-0.90547	0.598254	-0.176898	-0.29381	0.36259	-0.25836	0.0715284	-0.0945572	-0.750681	0.0972098	0.44931	0.771515	-0.545301	-0.976131	0.456599	-0.275207	0.260422	-0.827654	-0.325475	-0.0478984	-0.0933442
PDXP	-0.495065	0.747125	-0.0168432	0.655083	0.582287	-0.0259474	-0.477202	-0.215962	0.873017	0.452895	0.507551	0.703308	-0.230393	0.0972404	-0.35337	-0.652487	-0.347855	-0.0827461	0.16425	0.852236	0.0427255	-0.062855	0.543796	0.0710913	-0.548705	0.067014	-0.0480362	-1.01923	0.681845	-0.188161	-0.323054	0.400046	-0.276688	0.0667818	-0.134281	-0.847496	0.113513	0.524379	0.858549	-0.607475	-1.08806	0.539445	-0.33195	0.292248	-0.91399	-0.393032	-0.0459904	-0.109543
PEA15	-1.09116	0.566486	-0.140573	0.568041	0.635878	-0.00335704	-0.359265	-0.292588	1.99086	0.649182	1.16594	0.61565	-0.241586	0.474582	-0.781153	-1.03989	-0.789273	0.395315	0.305339	1.64334	1.0308	-1.18272	0.224368	-0.666323	-0.691973	-0.0333095	0.958282	-1.24417	0.569602	-0.571448	-0.633453	0.740849	-0.778342	0.50965	0.70409	-0.956606	0.0110794	0.0597099	1.35661	-0.939095	-1.66197	-0.135798	0.2858	0.384588	-1.6659	0.351461	-0.303227	0.00567331
PEBP1	0.0793077	0.31692	0.0445099	0.249042	0.168436	-0.0176014	-0.203457	-0.0395332	-0.166799	0.0685192	-0.100408	0.265035	-0.070691	-0.120767	0.0575372	-0.0564326	0.0648491	-0.220235	-0.0034036	-0.0415217	-0.385411	0.432105	0.306636	0.321255	-0.121227	0.0624262	-0.422413	-0.24183	0.267965	0.0934883	0.0199903	-0.00714397	0.112429	-0.157195	-0.382688	-0.232578	0.078459	0.359	0.078982	-0.0642857	-0.123256	0.449028	-0.35805	0.0580871	0.00551755	-0.429218	0.088955	-0.08233
PEBP4	0.426031	-0.79187	0.000232504	-0.684479	-0.590362	0.0297509	0.506135	0.211133	-0.742089	-0.437861	-0.430261	-0.73407	0.234968	-0.0478006	0.303778	0.616405	0.296236	0.150852	-0.14916	-0.765802	0.0923616	-0.0898664	-0.602275	-0.174643	0.543525	-0.0826247	0.188048	1.01529	-0.715427	0.140316	0.28884	-0.363685	0.214875	-0.00749914	0.253429	0.85496	-0.130649	-0.602366	-0.812684	0.577888	1.03784	-0.646864	0.425932	-0.287279	0.834601	0.506109	0.0117477	0.128337
PENK	0.297224	-1.09235	-0.0515411	-0.915259	-0.735502	0.0476614	0.69923	0.238965	-0.484405	-0.479922	-0.276557	-0.979186	0.296982	0.0967264	0.210785	0.629077	0.195389	0.393972	-0.132391	-0.651747	0.532562	-0.584574	-0.907083	-0.533179	0.637796	-0.148113	0.663054	1.20927	-0.965551	0.0195607	0.240788	-0.32414	0.0656928	0.175923	0.676629	1.05195	-0.210655	-0.968052	-0.834717	0.603	1.09201	-1.11341	0.805668	-0.330144	0.7565	0.961708	-0.092693	0.213042
PEPD	0.07353	1.71713	0.177569	1.38485	1.00933	-0.0872482	-1.10109	-0.278308	-0.242484	0.523405	-0.155356	1.477	-0.416303	-0.454877	0.0563726	-0.57703	0.0898682	-0.965348	0.071524	0.271204	-1.59142	1.77642	1.56788	1.38224	-0.79413	0.296378	-1.79375	-1.54482	1.47806	0.293178	-0.0850063	0.179001	0.326252	-0.62331	-1.67246	-1.4164	0.387791	1.77699	0.779056	-0.586405	-1.08429	2.16181	-1.67253	0.395832	-0.454205	-2.00241	0.348441	-0.401926
PFDN1	-0.243837	1.97254	0.145364	1.62356	1.24862	-0.0927419	-1.2637	-0.378798	0.330969	0.74151	0.179795	1.73448	-0.508908	-0.338682	-0.170635	-0.912903	-0.1378	-0.898846	0.165089	0.768898	-1.3702	1.52004	1.71489	1.2575	-1.03881	0.301879	-1.60433	-1.9908	1.72204	0.140122	-0.275842	0.406301	0.114009	-0.505491	-1.55159	-1.7711	0.411078	1.88633	1.21858	-0.893094	-1.62946	2.23348	-1.67478	0.52947	-0.967988	-2.00237	0.277186	-0.421012
PFDN2	-0.337059	1.45163	0.0788348	1.21051	0.96168	-0.0646576	-0.929414	-0.307135	0.536188	0.613024	0.304309	1.29457	-0.389245	-0.160977	-0.238582	-0.791865	-0.217127	-0.560616	0.161304	0.785415	-0.788514	0.868691	1.22063	0.766824	-0.825239	0.203635	-0.961626	-1.56886	1.27886	0.00870308	-0.288544	0.395345	-0.0412914	-0.270928	-0.964388	-1.37253	0.286008	1.31379	1.05215	-0.762607	-1.38345	1.52369	-1.11415	0.425539	-0.926586	-1.33057	0.144895	-0.290292
PFDN5	-0.160857	2.15947	0.178081	1.76684	1.33813	-0.103949	-1.38383	-0.3956	0.165374	0.76646	0.0810661	1.88664	-0.547221	-0.430189	-0.110741	-0.918618	-0.0729708	-1.05191	0.153937	0.693976	-1.64803	1.83232	1.90526	1.48341	-1.09636	0.342955	-1.90379	-2.1096	1.87743	0.216951	-0.244402	0.379959	0.209078	-0.621426	-1.81807	-1.8924	0.461148	2.11517	1.22948	-0.906812	-1.65983	2.52589	-1.91315	0.555488	-0.91553	-2.28838	0.343227	-0.47406
PFKFB2	0.720159	0.433822	0.170126	0.279947	0.0644856	-0.0380356	-0.280693	0.0559705	-1.3638	-0.167481	-0.804844	0.292404	-0.0396075	-0.507815	0.517272	0.388557	0.537793	-0.69285	-0.159142	-0.908841	-1.38065	1.56133	0.580335	1.05514	0.0698223	0.157329	-1.42814	0.071714	0.321854	0.494337	0.359317	-0.383615	0.639689	-0.607376	-1.21244	-0.0500631	0.171472	0.780124	-0.494804	0.320843	0.546415	1.08017	-0.949373	-0.0597582	0.83882	-1.14247	0.35106	-0.188514
PFKL	-0.866323	1.36336	-0.0241153	1.19171	1.0525	-0.0481944	-0.870939	-0.387416	1.52425	0.810609	0.885724	1.27914	-0.416959	0.156681	-0.618249	-1.16243	-0.607547	-0.174725	0.290359	1.50352	0.0262461	-0.0558997	1.00206	0.167038	-0.986991	0.126646	-0.139185	-1.83549	1.24152	-0.321147	-0.569389	0.707345	-0.475451	0.0980863	-0.286785	-1.53026	0.211024	0.974398	1.53014	-1.08374	-1.94216	1.01261	-0.633591	0.524855	-1.61747	-0.750854	-0.0700224	-0.204493
PFKM	-0.0926639	0.579541	0.0389551	0.479104	0.372558	-0.0267688	-0.371205	-0.115077	0.136271	0.226841	0.0757659	0.512017	-0.151485	-0.0877334	-0.0652069	-0.284227	-0.0559211	-0.250632	0.0538142	0.255193	-0.373249	0.413258	0.498323	0.348305	-0.313312	0.0862228	-0.442145	-0.598751	0.507488	0.0285751	-0.0924544	0.132224	0.0167976	-0.135034	-0.432195	-0.529581	0.118574	0.54429	0.37875	-0.276449	-0.503325	0.640207	-0.476271	0.160348	-0.312974	-0.56923	0.0735568	-0.121089
PFKP	0.0907801	0.625677	0.0761264	0.498225	0.350399	-0.0332496	-0.401438	-0.0898905	-0.207153	0.16338	-0.126434	0.530815	-0.14571	-0.201579	0.0664196	-0.16152	0.0797243	-0.392695	0.0098989	0.00967995	-0.669125	0.748749	0.588098	0.568035	-0.264694	0.115512	-0.742517	-0.520757	0.533862	0.145157	0.00375607	0.0261113	0.169703	-0.268151	-0.681444	-0.488028	0.148004	0.677696	0.220788	-0.170896	-0.320268	0.836413	-0.657474	0.12966	-0.0785303	-0.787684	0.150953	-0.154383
PFN1	-0.149929	0.283143	0.000346035	0.244505	0.210439	-0.0106926	-0.180984	-0.0750606	0.260881	0.155536	0.151223	0.2622	-0.0837912	0.0157456	-0.106896	-0.218573	-0.104158	-0.0554772	0.052727	0.270474	-0.0363778	0.0359446	0.215983	0.0648645	-0.193418	0.029826	-0.0705794	-0.361447	0.255634	-0.0487318	-0.101974	0.128571	-0.074922	0.00114	-0.0933231	-0.304648	0.0469671	0.216519	0.288216	-0.205025	-0.368282	0.233124	-0.154102	0.102173	-0.295156	-0.183147	-0.00329939	-0.0461864
PFN2	0.0213735	0.0505459	0.00865669	0.0388503	0.0244948	-0.00300615	-0.0324808	-0.00473477	-0.0428009	0.007201	-0.0255348	0.0412665	-0.0104592	-0.0241472	0.0154322	-0.00235558	0.0167484	-0.0407087	-0.00274661	-0.0187765	-0.073639	0.0827519	0.0511966	0.060016	-0.0159713	0.0109818	-0.0794955	-0.0328244	0.0420967	0.0201369	0.00792372	-0.00647232	0.0248614	-0.0306661	-0.0708584	-0.0332666	0.0134275	0.0613757	0.00399602	-0.00442071	-0.00945658	0.0782567	-0.0636572	0.0072776	0.0127384	-0.0763727	0.0174585	-0.0142124
PGAM1	0.0667548	0.187826	0.0299059	0.145628	0.0944611	-0.0108819	-0.120651	-0.0198743	-0.135527	0.0321702	-0.0810621	0.154802	-0.0400496	-0.0826353	0.0482623	-0.0184014	0.0529353	-0.143165	-0.00700642	-0.0521249	-0.255968	0.287413	0.186917	0.210269	-0.0642319	0.0393187	-0.277796	-0.130316	0.15736	0.0672389	0.0225683	-0.0163075	0.0823212	-0.10583	-0.249043	-0.129174	0.0485687	0.222089	0.0273372	-0.0248954	-0.0499526	0.281155	-0.227034	0.0299278	0.030117	-0.272302	0.0601252	-0.0512421
PGAM2	-0.401625	1.78555	0.099285	1.48768	1.17938	-0.0798267	-1.14326	-0.375452	0.635453	0.748501	0.360159	1.59088	-0.477573	-0.20527	-0.284166	-0.964144	-0.257552	-0.697875	0.195133	0.948022	-0.987988	1.08908	1.50483	0.956269	-1.01007	0.252002	-1.20085	-1.92121	1.57209	0.0184736	-0.347881	0.478362	-0.040489	-0.341567	-1.20083	-1.68257	0.353158	1.62213	1.2814	-0.929364	-1.68652	1.88407	-1.38018	0.520474	-1.12211	-1.64841	0.183088	-0.358677
PGD	0.0838521	0.516107	0.0643965	0.410082	0.286601	-0.0276314	-0.33117	-0.0725343	-0.187529	0.130937	-0.11408	0.436825	-0.119355	-0.171301	0.0612192	-0.126403	0.0723481	-0.329666	0.00589979	-0.00451046	-0.564457	0.63185	0.487464	0.477585	-0.214883	0.0963377	-0.624951	-0.423654	0.439712	0.12511	0.00796662	0.0160561	0.147109	-0.226944	-0.572207	-0.398629	0.123025	0.563251	0.173281	-0.134973	-0.253694	0.696766	-0.549072	0.104911	-0.0525868	-0.657882	0.12788	-0.128459
PGK1	0.0549527	0.369283	0.045176	0.293923	0.206438	-0.0196557	-0.23694	-0.0528076	-0.124814	0.0958426	-0.0761213	0.313137	-0.0858718	-0.119744	0.0401862	-0.094286	0.0480624	-0.232653	0.00549568	0.00380059	-0.396842	0.4441	0.347464	0.336644	-0.155697	0.0683384	-0.440152	-0.306454	0.314992	0.0864962	0.00296208	0.014572	0.101252	-0.159147	-0.403744	-0.287439	0.0874982	0.400634	0.128959	-0.0999477	-0.187422	0.494708	-0.389082	0.0762145	-0.0444836	-0.466148	0.0896091	-0.0912895
PGLS	-0.0611247	0.32553	0.0202609	0.270019	0.211731	-0.0148292	-0.208475	-0.0662725	0.0933927	0.131294	0.0524611	0.288646	-0.0859375	-0.0441979	-0.0431337	-0.166563	-0.0380738	-0.134973	0.0325199	0.155985	-0.196997	0.217738	0.277526	0.186513	-0.179487	0.0473651	-0.235743	-0.342296	0.285725	0.0106145	-0.0568575	0.0798175	0.00222696	-0.0700297	-0.232548	-0.301449	0.0656528	0.301446	0.221691	-0.161349	-0.293331	0.352698	-0.260709	0.0921347	-0.188133	-0.311504	0.0379147	-0.0668912
PGLYRP2	0.0410463	-1.40963	-0.127665	-1.14697	-0.856126	0.0693127	0.903553	0.246724	0.0107885	-0.472999	0.0168744	-1.22418	0.351232	0.31663	0.026432	0.550935	0.000677499	0.727585	-0.0843308	-0.36391	1.16499	-1.2975	-1.26049	-1.03268	0.691015	-0.231387	1.33161	1.33497	-1.22083	-0.179931	0.124825	-0.208933	-0.18728	0.446661	1.25879	1.20725	-0.307724	-1.41091	-0.739518	0.549186	1.0087	-1.6975	1.29687	-0.348042	0.510702	1.55182	-0.248026	0.31738
PGM1	0.0340595	0.55267	0.0590077	0.444688	0.322039	-0.0283184	-0.354432	-0.0877047	-0.0973413	0.164022	-0.0613441	0.474186	-0.133019	-0.152226	0.0255959	-0.177806	0.0365553	-0.317356	0.0203953	0.0728105	-0.526708	0.588235	0.507364	0.455341	-0.25159	0.0966128	-0.591775	-0.490369	0.47496	0.100587	-0.0217188	0.0512601	0.113262	-0.207282	-0.549995	-0.451319	0.125902	0.576845	0.240499	-0.181791	-0.336835	0.703707	-0.54612	0.125035	-0.132063	-0.65392	0.116045	-0.130651
PGM2	0.0458036	0.337485	0.0404974	0.269054	0.189861	-0.0178625	-0.216522	-0.0490556	-0.105865	0.089477	-0.0647463	0.286682	-0.0788905	-0.106959	0.0335587	-0.0895317	0.0406808	-0.209793	0.00613823	0.00962701	-0.35651	0.398855	0.316385	0.303212	-0.143993	0.0619348	-0.396114	-0.282975	0.288194	0.0764021	0.000309465	0.0160174	0.0890246	-0.142611	-0.364005	-0.264626	0.0795012	0.364051	0.122209	-0.0942944	-0.176448	0.448748	-0.352262	0.0706578	-0.0466571	-0.422001	0.080237	-0.0828812
PGM2L1	-0.78488	1.55913	0.00917304	1.34231	1.14773	-0.0598066	-0.99673	-0.405994	1.36097	0.839068	0.788287	1.43911	-0.457591	0.0639081	-0.559439	-1.17257	-0.543663	-0.331532	0.280059	1.43266	-0.25709	0.262475	1.19999	0.398132	-1.04936	0.16902	-0.44521	-1.9635	1.40465	-0.243958	-0.539426	0.683094	-0.380226	-0.019825	-0.559712	-1.65968	0.262888	1.21147	1.54693	-1.10176	-1.98035	1.31468	-0.879128	0.553345	-1.56995	-1.04543	-0.00290767	-0.259371
PGM3	0.514328	0.00681216	0.0924834	-0.0457405	-0.135584	-0.0120638	-0.0062064	0.0914214	-0.955308	-0.217521	-0.561553	-0.0533052	0.0463898	-0.28967	0.368785	0.389213	0.377753	-0.332775	-0.129556	-0.715018	-0.723306	0.822176	0.141194	0.522703	0.195007	0.061586	-0.721448	0.332374	-0.0319192	0.309086	0.278663	-0.313492	0.409592	-0.332107	-0.585383	0.219887	0.0553902	0.249697	-0.503653	0.341298	0.596758	0.399829	-0.392627	-0.115485	0.696864	-0.474348	0.194098	-0.0653156
PGP	0.324996	1.50867	0.202505	1.19078	0.816093	-0.0825923	-0.968354	-0.197652	-0.696484	0.348626	-0.420647	1.26772	-0.341429	-0.545479	0.236229	-0.30866	0.270134	-1.01479	-0.00293103	-0.124466	-1.76143	1.97368	1.44592	1.47644	-0.597346	0.291	-1.93785	-1.18581	1.27949	0.413569	0.0666445	-0.00189229	0.493475	-0.714623	-1.7626	-1.13022	0.367993	1.68419	0.427784	-0.34115	-0.648189	2.09757	-1.66502	0.288484	-0.0451478	-1.99558	0.403764	-0.385412
PHB2	-0.803962	0.700926	-0.0764196	0.648414	0.638475	-0.0166036	-0.44648	-0.263719	1.44936	0.569929	0.846653	0.698895	-0.247876	0.281357	-0.574946	-0.870718	-0.575607	0.139632	0.23985	1.2725	0.513641	-0.597343	0.421023	-0.274917	-0.645654	0.0229705	0.426735	-1.17978	0.664638	-0.379902	-0.487352	0.582832	-0.52925	0.280369	0.256273	-0.944032	0.0709256	0.33169	1.14015	-0.796867	-1.41777	0.247675	-0.0564849	0.351489	-1.31893	-0.0606788	-0.170431	-0.0606832
PHGDH	-0.242258	0.406466	-0.00432876	0.353692	0.309434	-0.0147336	-0.259714	-0.112618	0.424684	0.234825	0.24658	0.379511	-0.122812	0.0377389	-0.172833	-0.334356	-0.169367	-0.062345	0.0825188	0.425929	-0.0145244	0.00874266	0.302957	0.0659219	-0.288079	0.0396405	-0.0637623	-0.536672	0.368961	-0.0861466	-0.161058	0.20109	-0.129021	0.0189679	-0.103541	-0.449193	0.0645921	0.298065	0.440391	-0.31239	-0.560289	0.31409	-0.200927	0.152829	-0.460444	-0.238394	-0.014869	-0.0629525
PHOX2B	0.555303	-1.30338	-0.0256711	-1.11207	-0.932079	0.0522947	0.833593	0.321248	-0.950524	-0.658358	-0.548951	-1.19145	0.373107	0.00304089	0.395377	0.903432	0.380456	0.341674	-0.208651	-1.05719	0.355559	-0.379311	-1.02963	-0.434279	0.838362	-0.153145	0.512299	1.57502	-1.16683	0.14354	0.396215	-0.509412	0.237767	0.081232	0.581423	1.3432	-0.230329	-1.06035	-1.19378	0.853628	1.5376	-1.17577	0.810635	-0.439617	1.17538	0.96543	-0.0353712	0.229324
PHPT1	0.247315	0.365865	0.0791942	0.271979	0.152152	-0.0238704	-0.235436	-0.0176023	-0.481738	0.0125606	-0.285886	0.288039	-0.0670515	-0.226646	0.178102	0.0534819	0.18922	-0.353923	-0.0432725	-0.26492	-0.662191	0.745833	0.394892	0.527594	-0.0799053	0.0903723	-0.704103	-0.176608	0.2979	0.201231	0.107618	-0.103455	0.253512	-0.281356	-0.617159	-0.200166	0.106894	0.487969	-0.0623696	0.0299084	0.0398365	0.636931	-0.530308	0.0315888	0.218074	-0.636833	0.161089	-0.114353
PHYHD1	0.724809	1.78888	0.300724	1.37811	0.875489	-0.10567	-1.14942	-0.173262	-1.45606	0.268363	-0.869197	1.46411	-0.373119	-0.836888	0.523489	-0.107455	0.569525	-1.42049	-0.0892171	-0.620465	-2.56206	2.87854	1.80361	2.09222	-0.577437	0.384941	-2.76949	-1.18252	1.49218	0.693724	0.263264	-0.209731	0.854753	-1.06503	-2.47216	-1.19122	0.471904	2.15723	0.172603	-0.177596	-0.371661	2.74553	-2.22916	0.264765	0.40784	-2.67423	0.606019	-0.499075
PHYHIPL	-1.50584	1.18137	-0.155727	1.10789	1.11706	-0.0245465	-0.751974	-0.471626	2.72279	1.025	1.59155	1.1953	-0.431874	0.558664	-1.07716	-1.5824	-1.08087	0.331848	0.442344	2.35481	1.07606	-1.24593	0.670008	-0.615099	-1.14634	0.0209919	0.928809	-2.08776	1.13129	-0.73064	-0.903254	1.07451	-1.0118	0.569253	0.601728	-1.65727	0.103741	0.487853	2.07033	-1.44388	-2.5659	0.302652	0.0180427	0.626755	-2.42794	0.0345661	-0.343791	-0.0835827
PI16	0.353095	-1.48143	-0.0788256	-1.23628	-0.983898	0.0657772	0.948463	0.315081	-0.564121	-0.629504	-0.320505	-1.3222	0.398089	0.159177	0.250016	0.815065	0.228277	0.566291	-0.166918	-0.814239	0.791987	-0.872069	-1.2433	-0.773394	0.845695	-0.206744	0.9687	1.60707	-1.30579	-0.00342091	0.299416	-0.409034	0.04938	0.270644	0.973923	1.40471	-0.290924	-1.33646	-1.08274	0.784357	1.42251	-1.54804	1.13017	-0.436351	0.957999	1.34961	-0.144452	0.295122
PIANP	0.0224913	-2.15619	-0.202472	-1.75039	-1.29859	0.10694	1.38222	0.370137	0.09131	-0.70629	0.069781	-1.86787	0.533481	0.506885	0.0115403	0.812026	-0.0285464	1.1387	-0.118815	-0.500507	1.83818	-2.04856	-1.93863	-1.62013	1.04145	-0.358666	2.09284	2.01544	-1.86443	-0.29936	0.169064	-0.294956	-0.31847	0.709055	1.97082	1.82894	-0.474918	-2.17716	-1.09145	0.813103	1.4958	-2.62718	2.01396	-0.523192	0.726408	2.41023	-0.394488	0.490462
PICALM	-0.304655	1.13291	0.0540987	0.948885	0.761833	-0.0495133	-0.725207	-0.247189	0.495698	0.496202	0.282891	1.01513	-0.307672	-0.102337	-0.216026	-0.649689	-0.199997	-0.410908	0.136396	0.670924	-0.557366	0.611998	0.941712	0.556606	-0.660089	0.154037	-0.692686	-1.2518	1.00114	-0.0181271	-0.247771	0.333972	-0.065268	-0.184767	-0.705814	-1.08943	0.218855	1.0057	0.862157	-0.62298	-1.12834	1.15749	-0.838291	0.341582	-0.779689	-1.00069	0.0974867	-0.2214
PIK3IP1	0.160666	-1.35448	-0.101026	-1.11417	-0.855546	0.0638372	0.867765	0.25889	-0.214698	-0.506279	-0.116072	-1.19023	0.348818	0.236353	0.112316	0.621706	0.0896527	0.621541	-0.111651	-0.518547	0.950318	-1.0545	-1.17934	-0.870293	0.710708	-0.208086	1.11105	1.36256	-1.18197	-0.100273	0.185738	-0.274856	-0.0836631	0.351446	1.07305	1.21319	-0.282983	-1.29848	-0.830087	0.608734	1.11098	-1.53881	1.1551	-0.362029	0.655486	1.3811	-0.192873	0.289934
PIR	0.397802	1.40323	0.205406	1.09803	0.733117	-0.0789973	-0.901017	-0.166644	-0.825147	0.283454	-0.495483	1.16813	-0.308639	-0.560847	0.288206	-0.214337	0.321383	-1.00499	-0.0268536	-0.248834	-1.77156	1.98721	1.36994	1.46936	-0.518775	0.281887	-1.93515	-1.04003	1.18304	0.441884	0.113832	-0.0601465	0.534857	-0.725931	-1.74696	-1.00932	0.352281	1.61157	0.30372	-0.253453	-0.491195	2.02367	-1.62037	0.246569	0.0878367	-1.94278	0.411356	-0.370316
PITHD1	-0.091337	0.549593	0.0363241	0.454692	0.354246	-0.0253066	-0.352011	-0.109753	0.135656	0.216597	0.0756281	0.485958	-0.14398	-0.0812613	-0.0643193	-0.272176	-0.0555728	-0.235466	0.0519077	0.246828	-0.349133	0.386414	0.471663	0.326824	-0.298456	0.0813605	-0.414487	-0.57009	0.481519	0.0250249	-0.0895556	0.127507	0.0131802	-0.125837	-0.405964	-0.503734	0.112084	0.514531	0.362591	-0.264478	-0.481364	0.604489	-0.449061	0.152851	-0.301506	-0.536675	0.068458	-0.114403
PITPNA	0.0236375	0.366294	0.0392985	0.29462	0.213149	-0.0187929	-0.234911	-0.0579366	-0.0664902	0.108254	-0.0418181	0.314154	-0.0880617	-0.101487	0.017727	-0.117034	0.0250089	-0.211015	0.0132487	0.0467746	-0.35057	0.391552	0.336545	0.302857	-0.166337	0.0641572	-0.39369	-0.324301	0.314711	0.0673037	-0.0138172	0.0333234	0.0759118	-0.138063	-0.365719	-0.298654	0.0835558	0.382818	0.158347	-0.119775	-0.222001	0.467206	-0.362751	0.0826272	-0.0860816	-0.434364	0.0773101	-0.0867237
PKIG	0.601682	0.0717162	0.114296	-0.0018256	-0.120399	-0.0172895	-0.048128	0.0961252	-1.12149	-0.233867	-0.659717	-0.00721204	0.0385586	-0.354227	0.431555	0.431816	0.443243	-0.423385	-0.148216	-0.822586	-0.901425	1.02343	0.222664	0.660047	0.197593	0.0827278	-0.906778	0.329676	0.017732	0.37083	0.321354	-0.358422	0.489101	-0.409902	-0.74382	0.203452	0.0789081	0.356787	-0.55758	0.375669	0.654666	0.545914	-0.519352	-0.119783	0.794647	-0.626773	0.238976	-0.0909917
PKM	0.325977	0.383402	0.0949184	0.278357	0.141303	-0.0265374	-0.24696	-0.00642083	-0.628862	-0.0153776	-0.372492	0.294156	-0.0640217	-0.274922	0.234539	0.106928	0.247339	-0.41364	-0.0622215	-0.370686	-0.787117	0.887522	0.431362	0.620104	-0.0579815	0.102555	-0.830691	-0.141079	0.307269	0.250896	0.149037	-0.149249	0.318728	-0.337684	-0.721959	-0.180452	0.119017	0.542895	-0.131219	0.0760016	0.119864	0.71831	-0.605893	0.0178896	0.31933	-0.727975	0.193856	-0.128116
PLCD1	-0.630073	0.681957	-0.047189	0.615703	0.579885	-0.0196222	-0.434941	-0.229198	1.12769	0.489514	0.657727	0.662471	-0.22695	0.188547	-0.450308	-0.731287	-0.448337	0.0384995	0.194932	1.02613	0.287542	-0.339935	0.449575	-0.114402	-0.569535	0.0402277	0.203775	-1.04767	0.635469	-0.278489	-0.391591	0.474069	-0.394089	0.175224	0.0780533	-0.851744	0.0849439	0.394527	0.959323	-0.673604	-1.20151	0.356766	-0.169193	0.307334	-1.07646	-0.197072	-0.108783	-0.0778996
PLD3	0.400868	-1.45665	-0.0679232	-1.22095	-0.98202	0.0634535	0.932408	0.319474	-0.654345	-0.641907	-0.37372	-1.30627	0.396448	0.126454	0.284322	0.842316	0.263869	0.52247	-0.177685	-0.8754	0.703869	-0.772364	-1.20841	-0.706448	0.852244	-0.196978	0.877904	1.61554	-1.2879	0.0287913	0.323543	-0.435004	0.0911909	0.231695	0.897198	1.40476	-0.280435	-1.28877	-1.11755	0.807122	1.46148	-1.48129	1.07097	-0.441277	1.01494	1.27834	-0.121912	0.283532
PLEC	-1.89623	1.02924	-0.239998	1.02347	1.13189	-0.00806639	-0.653055	-0.516069	3.45697	1.14263	2.02422	1.10864	-0.430871	0.813939	-1.3574	-1.82365	-1.37067	0.663025	0.532972	2.86556	1.7525	-2.01204	0.43031	-1.12381	-1.22398	-0.0503787	1.62118	-2.20369	1.02856	-0.986569	-1.10408	1.2933	-1.34562	0.870643	1.1821	-1.70019	0.02917	0.149219	2.37974	-1.64855	-2.91871	-0.181052	0.454471	0.679104	-2.90947	0.560271	-0.518579	-0.000388962
PLG	0.0420243	-0.958251	-0.0842638	-0.7811	-0.585818	0.046796	0.614173	0.170261	-0.0188838	-0.327572	-0.00393904	-0.833806	0.240083	0.207333	0.0280932	0.385274	0.0108283	0.485566	-0.060894	-0.267054	0.772249	-0.859631	-0.853156	-0.687791	0.475187	-0.155634	0.88559	0.916792	-0.830942	-0.113855	0.0925192	-0.150662	-0.116094	0.294579	0.83981	0.826865	-0.207707	-0.952453	-0.516636	0.382769	0.702215	-1.14319	0.870993	-0.23981	0.366362	1.04209	-0.16331	0.214001
PLIN3	0.278414	-1.03577	-0.0494807	-0.867507	-0.696475	0.0452703	0.663021	0.225972	-0.452974	-0.453603	-0.258506	-0.92807	0.281278	0.0936276	0.197418	0.59389	0.182761	0.375748	-0.124671	-0.613229	0.509736	-0.559706	-0.860992	-0.508995	0.603441	-0.140842	0.633451	1.14438	-0.915284	0.0165024	0.226462	-0.305263	0.0595781	0.168999	0.645423	0.995964	-0.2001	-0.919517	-0.788112	0.569482	1.03145	-1.05833	0.766497	-0.312265	0.712672	0.914988	-0.0891713	0.202429
PLP1	-0.906522	2.02049	0.0316369	1.72849	1.45731	-0.0800255	-1.29207	-0.506222	1.55833	1.0401	0.900844	1.85223	-0.58266	0.0208747	-0.645674	-1.4353	-0.623328	-0.500421	0.334992	1.7025	-0.487452	0.515548	1.58413	0.627242	-1.31724	0.232035	-0.730666	-2.47168	1.81217	-0.249887	-0.639011	0.817618	-0.404879	-0.096624	-0.849875	-2.10227	0.352268	1.62217	1.89564	-1.35384	-2.43701	1.7879	-1.22233	0.691897	-1.88417	-1.45515	0.0377016	-0.349833
PLPBP	-0.375765	1.29696	0.0571128	1.08898	0.879481	-0.0560678	-0.830124	-0.287842	0.617594	0.579587	0.353312	1.16523	-0.354747	-0.102039	-0.266663	-0.764327	-0.248776	-0.453136	0.162965	0.805682	-0.600424	0.657813	1.07099	0.610044	-0.766079	0.17317	-0.755478	-1.45084	1.14809	-0.0369222	-0.298302	0.398833	-0.0961604	-0.194212	-0.777627	-1.25903	0.247718	1.13859	1.01361	-0.731236	-1.3233	1.30456	-0.939411	0.397192	-0.929282	-1.1211	0.101483	-0.250113
PLS1	1.33956	2.05525	0.435993	1.5328	0.86822	-0.132958	-1.32238	-0.107833	-2.61382	0.0918065	-1.55169	1.62378	-0.38131	-1.24533	0.964827	0.262554	1.02643	-1.95634	-0.23052	-1.4189	-3.65048	4.11085	2.20524	2.91371	-0.468041	0.501821	-3.88618	-1.02485	1.67711	1.10062	0.57755	-0.550755	1.3846	-1.54862	-3.41089	-1.14625	0.595266	2.71769	-0.301331	0.134763	0.165625	3.5401	-2.94166	0.188776	1.15743	-3.53228	0.886268	-0.636214
PLS3	-0.734799	0.180147	-0.113943	0.219294	0.307522	0.00777254	-0.112862	-0.162849	1.35309	0.372114	0.793962	0.240417	-0.11307	0.368094	-0.526464	-0.626053	-0.535712	0.373878	0.195055	1.06283	0.86872	-0.991067	-0.0304767	-0.602099	-0.369547	-0.0561676	0.843651	-0.651029	0.209642	-0.414029	-0.411927	0.472637	-0.555548	0.410757	0.660527	-0.474335	-0.0371037	-0.164071	0.813711	-0.557878	-0.981972	-0.338355	0.382088	0.210611	-1.05686	0.463634	-0.241818	0.0498769
PLTP	0.137	-1.31964	-0.101915	-1.08357	-0.828236	0.0626406	0.845515	0.248715	-0.17291	-0.484913	-0.0917709	-1.15737	0.338021	0.241213	0.0954215	0.590838	0.0730055	0.618054	-0.103846	-0.477998	0.953121	-1.05835	-1.15413	-0.867563	0.684898	-0.20503	1.10962	1.31465	-1.15013	-0.109395	0.170358	-0.255847	-0.0970266	0.354933	1.06744	1.17342	-0.277751	-1.2743	-0.789481	0.580019	1.05957	-1.5141	1.14006	-0.348269	0.612077	1.3633	-0.195235	0.284898
PLXDC2	0.172783	-1.21054	-0.0850776	-0.998676	-0.772554	0.0563878	0.775443	0.236632	-0.246076	-0.464947	-0.135591	-1.0671	0.314477	0.194889	0.12131	0.577869	0.101556	0.536809	-0.107159	-0.504106	0.808611	-0.896148	-1.04634	-0.748435	0.646434	-0.182542	0.952412	1.23698	-1.05851	-0.0721305	0.181843	-0.26349	-0.0515861	0.295379	0.92615	1.09707	-0.249852	-1.14671	-0.77065	0.563557	1.02705	-1.35306	1.01043	-0.330203	0.625502	1.20785	-0.161432	0.255504
PLXNB2	1.16883	-2.68934	-0.0488551	-2.29691	-1.92948	0.107378	1.71993	0.666999	-2.00406	-1.36828	-1.15783	-2.46104	0.77201	-0.00662859	0.832328	1.88166	0.801936	0.690253	-0.436344	-2.21346	0.701511	-0.74612	-2.11845	-0.872894	1.73873	-0.313286	1.02504	3.26502	-2.40929	0.309979	0.830042	-1.06519	0.508901	0.152836	1.17375	2.78163	-0.472839	-2.177	-2.48593	1.77675	3.19958	-2.40851	1.65533	-0.912337	2.45655	1.97113	-0.0643456	0.470324
PMM2	1.22767	0.625996	0.279143	0.385169	0.0418649	-0.0591814	-0.405708	0.114693	-2.31789	-0.322197	-1.36707	0.400237	-0.0395362	-0.838326	0.881563	0.704242	0.914414	-1.12039	-0.27725	-1.57403	-2.25516	2.55187	0.886905	1.71221	0.173416	0.249174	-2.32271	0.227609	0.450574	0.826232	0.620794	-0.668765	1.07278	-0.997307	-1.96175	0.0104524	0.267178	1.21468	-0.899812	0.588975	1.00887	1.70213	-1.51147	-0.129154	1.4666	-1.81958	0.57724	-0.295388
PMP2	-1.67754	2.35754	-0.0737465	2.0786	1.86872	-0.0792466	-1.50539	-0.702229	2.96897	1.47839	1.72746	2.23255	-0.737782	0.371447	-1.19777	-2.14678	-1.18235	-0.187278	0.547427	2.84993	0.295736	-0.381279	1.68565	0.108247	-1.7759	0.197903	0.00874179	-3.29214	2.16003	-0.662845	-1.08201	1.33285	-0.964717	0.284709	-0.293831	-2.72487	0.346101	1.60021	2.82286	-1.994	-3.56826	1.6144	-0.960833	0.948455	-3.04088	-1.13553	-0.188373	-0.331361
PNP	-0.243992	0.759596	0.0291792	0.640169	0.521583	-0.0322922	-0.486095	-0.172886	0.406111	0.349665	0.233024	0.685198	-0.210001	-0.0463679	-0.173325	-0.465861	-0.163261	-0.250084	0.101485	0.505184	-0.318292	0.347337	0.620969	0.333221	-0.457891	0.0986102	-0.409227	-0.865468	0.674165	-0.0359512	-0.187688	0.248205	-0.0753156	-0.0984078	-0.428507	-0.747872	0.142576	0.65555	0.617223	-0.444253	-0.802985	0.745841	-0.532228	0.238071	-0.576762	-0.634898	0.0504693	-0.14352
PNPO	-0.226964	0.638045	0.0205791	0.539923	0.444097	-0.0266229	-0.408231	-0.149184	0.381999	0.303117	0.21976	0.578086	-0.178454	-0.026619	-0.161375	-0.408081	-0.153299	-0.195977	0.0908066	0.455014	-0.23665	0.256845	0.51582	0.257747	-0.393106	0.0802432	-0.313147	-0.741473	0.567903	-0.0433863	-0.169604	0.221944	-0.0807506	-0.0685425	-0.33515	-0.637855	0.117455	0.540256	0.540158	-0.38788	-0.700234	0.609734	-0.430528	0.204988	-0.514392	-0.513326	0.0341392	-0.117824
POMGNT1	-0.24143	-2.50952	-0.28343	-2.01055	-1.43872	0.130564	1.60968	0.382622	0.603104	-0.707706	0.373239	-2.14316	0.595891	0.73981	-0.178441	0.741275	-0.229696	1.49655	-0.0706907	-0.209726	2.51267	-2.80861	-2.32658	-2.15488	1.10895	-0.448889	2.80767	2.16948	-2.15028	-0.50872	0.0515204	-0.179716	-0.583216	0.996854	2.59507	2.01124	-0.580777	-2.66025	-1.00649	0.767454	1.42801	-3.26138	2.54493	-0.547987	0.481718	3.048	-0.55946	0.604006
PON1	-0.733923	-0.466674	-0.17573	-0.30521	-0.0804404	0.0399866	0.301804	-0.0528703	1.39138	0.162747	0.821302	-0.319239	0.0464173	0.523439	-0.527212	-0.38693	-0.548586	0.719228	0.160895	0.920868	1.42833	-1.61491	-0.613577	-1.09402	-0.0593929	-0.164451	1.47963	-0.0502964	-0.349224	-0.507349	-0.364398	0.387744	-0.655747	0.627227	1.25835	0.0717402	-0.180186	-0.819955	0.492081	-0.317885	-0.54012	-1.13094	0.990652	0.0549993	-0.846927	1.19199	-0.362359	0.197735
POTEJ	1.23661	-2.96806	-0.0634445	-2.52964	-2.11495	0.119722	1.89836	0.726521	-2.11269	-1.48729	-1.2196	-2.70995	0.847032	0.0225637	0.880332	2.03603	0.845874	0.795932	-0.468088	-2.36853	0.848634	-0.908052	-2.35201	-1.01704	1.89836	-0.352025	1.20542	3.56826	-2.65506	0.310143	0.887106	-1.14297	0.519262	0.20289	1.35546	3.0465	-0.527432	-2.42781	-2.69096	1.92522	3.46878	-2.69873	1.86695	-0.994739	2.63862	2.22382	-0.0910172	0.525681
PPA1	0.287757	0.391994	0.0889171	0.289132	0.156833	-0.0260944	-0.252332	-0.0147593	-0.558433	0.00372647	-0.33116	0.305988	-0.0697112	-0.255588	0.207154	0.0746503	0.219458	-0.393776	-0.0521165	-0.315572	-0.741255	0.835219	0.429075	0.588193	-0.0768307	0.0995034	-0.786042	-0.174221	0.317501	0.229248	0.127667	-0.124766	0.28971	-0.316057	-0.686881	-0.204468	0.116914	0.533571	-0.0892795	0.0472716	0.0693167	0.699756	-0.585286	0.0286576	0.264609	-0.702982	0.181133	-0.125344
PPBP	0.015165	-0.443657	-0.0397792	-0.361211	-0.27006	0.0217637	0.284369	0.0780562	-0.000775193	-0.149828	0.00285949	-0.385547	0.110754	0.0983957	0.00992968	0.175108	0.00186253	0.227557	-0.027109	-0.117664	0.363527	-0.404803	-0.396126	-0.322756	0.218351	-0.0725607	0.41598	0.421636	-0.384399	-0.0552842	0.0405057	-0.067131	-0.0571587	0.139138	0.393652	0.380945	-0.0966152	-0.442999	-0.234965	0.174348	0.320098	-0.532549	0.406481	-0.110052	0.163788	0.486368	-0.0772194	0.0996113
PPCS	0.936112	1.71312	0.331195	1.29562	0.772692	-0.106711	-1.10161	-0.122364	-1.84368	0.153613	-1.09646	1.37425	-0.334699	-0.936966	0.674831	0.0814107	0.723077	-1.51519	-0.146566	-0.931314	-2.7911	3.14037	1.79076	2.2471	-0.45969	0.397077	-2.98849	-0.973075	1.41119	0.809308	0.383463	-0.348771	1.01077	-1.17511	-2.63992	-1.0346	0.477269	2.1801	-0.0732764	-0.00830032	-0.0729483	2.81344	-2.31646	0.198443	0.719489	-2.78054	0.67108	-0.507936
PPIA	0.0937367	0.348588	0.0501189	0.273278	0.1835	-0.0195085	-0.223811	-0.0423127	-0.195542	0.0725872	-0.117539	0.290769	-0.0771469	-0.136477	0.0679501	-0.0571178	0.0761044	-0.246404	-0.00538662	-0.0547318	-0.432995	0.485596	0.338984	0.359901	-0.130833	0.0694284	-0.473661	-0.261712	0.294263	0.106726	0.0255181	-0.0118336	0.12883	-0.177074	-0.428251	-0.252965	0.0869804	0.397943	0.0804621	-0.0663614	-0.127967	0.498847	-0.398712	0.0624102	0.0149094	-0.478009	0.100282	-0.091363
PPIB	0.295948	-0.697255	-0.0139324	-0.594804	-0.498322	0.0280011	0.445943	0.171654	-0.506419	-0.351718	-0.292449	-0.637248	0.199493	0.00225214	0.21071	0.48245	0.202709	0.183497	-0.111338	-0.563999	0.191768	-0.204687	-0.551104	-0.233446	0.44806	-0.0820578	0.275612	0.841839	-0.624126	0.0761195	0.211353	-0.271833	0.126309	0.044172	0.312296	0.718071	-0.123334	-0.56777	-0.637526	0.455911	0.82125	-0.629841	0.434496	-0.234923	0.627262	0.51748	-0.0193409	0.122818
PPIF	-0.329607	1.17378	0.0535574	0.984506	0.793106	-0.0509812	-0.751317	-0.258619	0.5395	0.520066	0.308332	1.05336	-0.320076	-0.0982102	-0.23383	-0.683759	-0.217462	-0.416796	0.144843	0.714576	-0.557998	0.611935	0.972017	0.562636	-0.689283	0.157953	-0.698271	-1.30615	1.03828	-0.0271445	-0.264287	0.354554	-0.0787122	-0.182479	-0.715555	-1.13486	0.225287	1.03539	0.907021	-0.654786	-1.18537	1.18862	-0.858047	0.357083	-0.826792	-1.02412	0.095769	-0.227656
PPM1B	0.563819	2.62134	0.3517	2.06908	1.41821	-0.143486	-1.68253	-0.343579	-1.20854	0.606112	-0.729935	2.20279	-0.593319	-0.947292	0.40983	-0.53696	0.468725	-1.76266	-0.0048741	-0.215055	-3.0593	3.42793	2.51208	2.56447	-1.03823	0.505515	-3.36584	-2.06094	2.22319	0.718064	0.115326	-0.00275887	0.856731	-1.24111	-3.06157	-1.96415	0.639303	2.92589	0.744133	-0.593332	-1.12725	3.6439	-2.89234	0.501441	-0.0796213	-3.46657	0.701222	-0.669551
PPP1CA	0.0927826	1.73119	0.182354	1.39433	1.01254	-0.088388	-1.11018	-0.27723	-0.279096	0.519725	-0.176981	1.48695	-0.41797	-0.469047	0.0702066	-0.567552	0.104297	-0.98519	0.067399	0.247444	-1.63047	1.82054	1.58562	1.41232	-0.793446	0.300997	-1.83436	-1.54519	1.48879	0.306752	-0.0755799	0.169068	0.343738	-0.640375	-1.70716	-1.41982	0.392921	1.80035	0.767052	-0.578741	-1.07137	2.19372	-1.70023	0.394828	-0.432577	-2.03573	0.358288	-0.40753
PPP1CB	0.0639933	0.944096	0.101837	0.759057	0.548544	-0.0485073	-0.605478	-0.148775	-0.177072	0.277707	-0.111132	0.809358	-0.226686	-0.263294	0.0478908	-0.29931	0.0667121	-0.54584	0.0333723	0.116283	-0.907852	1.01406	0.868228	0.783681	-0.427538	0.165721	-1.01897	-0.833843	0.810921	0.175309	-0.0339469	0.0840127	0.198095	-0.357815	-0.94607	-0.768414	0.215681	0.988136	0.405103	-0.306659	-0.568602	1.20653	-0.93727	0.212267	-0.217698	-1.12233	0.200412	-0.223905
PPP1R1B	0.245659	0.591131	0.100471	0.45478	0.287633	-0.0350586	-0.379845	-0.0561473	-0.492565	0.0860534	-0.293932	0.483103	-0.122722	-0.27999	0.177393	-0.0308256	0.192712	-0.473332	-0.0310345	-0.213596	-0.855201	0.960954	0.59761	0.697553	-0.188442	0.127925	-0.923714	-0.386713	0.492634	0.232922	0.0903317	-0.0730631	0.287334	-0.355878	-0.823839	-0.390938	0.156583	0.715753	0.0509752	-0.0545763	-0.115625	0.911931	-0.741235	0.0860909	0.143126	-0.889268	0.202562	-0.16568
PPP1R2	0.351808	0.663618	0.126365	0.50297	0.302259	-0.0410907	-0.426695	-0.049348	-0.694111	0.0641277	-0.412937	0.533593	-0.130665	-0.356898	0.253656	0.0232967	0.272159	-0.580024	-0.0540431	-0.345696	-1.06611	1.19935	0.690854	0.859586	-0.182243	0.152546	-1.14263	-0.384069	0.547455	0.307025	0.142672	-0.128492	0.382955	-0.44827	-1.01046	-0.405525	0.183749	0.839409	-0.0177203	-0.0104474	-0.0409085	1.08162	-0.889216	0.0793355	0.264008	-1.06729	0.255904	-0.19542
PPP1R7	-0.639273	1.18398	-0.000755643	1.02364	0.883309	-0.0444304	-0.756747	-0.31609	1.11379	0.655651	0.645806	1.09782	-0.35153	0.0727495	-0.455837	-0.923368	-0.4446	-0.224086	0.223596	1.14818	-0.134908	0.130741	0.899902	0.258821	-0.813541	0.123269	-0.277988	-1.51953	1.06985	-0.211164	-0.433105	0.545166	-0.323088	0.0126779	-0.376345	-1.27931	0.195103	0.899559	1.21735	-0.865567	-1.55441	0.965429	-0.635122	0.43005	-1.25097	-0.754643	-0.0184215	-0.191601
PPP2R1A	-0.0785524	0.394366	0.0237414	0.327566	0.257727	-0.0178624	-0.252543	-0.0810969	0.1215	0.160981	0.0684676	0.350202	-0.104531	-0.0510227	-0.0554829	-0.205214	-0.0494305	-0.160634	0.0405338	0.195242	-0.232374	0.256641	0.33503	0.221422	-0.219177	0.0568518	-0.279336	-0.417643	0.346475	0.010162	-0.0713243	0.0994478	-0.000878322	-0.0819509	-0.276653	-0.367168	0.079064	0.363064	0.273009	-0.198477	-0.360623	0.423853	-0.312457	0.112643	-0.234035	-0.37329	0.0442442	-0.0804779
PPP2R2A	0.0492267	-0.449429	-0.0342504	-0.369285	-0.282769	0.0212749	0.287947	0.0851671	-0.0636569	-0.166244	-0.0340574	-0.39446	0.11536	0.0807113	0.0343394	0.203178	0.0267493	0.208847	-0.0360155	-0.16637	0.321021	-0.356369	-0.392388	-0.292881	0.234246	-0.0695249	0.374332	0.449421	-0.391889	-0.0357177	0.059413	-0.0887037	-0.031004	0.119232	0.360646	0.400756	-0.0943244	-0.432776	-0.271405	0.199254	0.363859	-0.513701	0.38634	-0.119195	0.211946	0.461969	-0.065528	0.0967093
PPP3CA	-1.72144	1.12692	-0.199435	1.08524	1.14297	-0.0169188	-0.716301	-0.50119	3.12642	1.09952	1.8292	1.17302	-0.438607	0.692518	-1.23186	-1.72653	-1.2403	0.498931	0.493946	2.64331	1.42399	-1.64044	0.564299	-0.873512	-1.20338	-0.0134683	1.28205	-2.17922	1.1001	-0.867689	-1.01631	1.19919	-1.19155	0.725777	0.894869	-1.70592	0.0691037	0.330842	2.25587	-1.56786	-2.7809	0.0717852	0.231214	0.66277	-2.70341	0.291559	-0.434794	-0.0444025
PPP3R1	-1.58298	0.977529	-0.18902	0.950319	1.01582	-0.01263	-0.621022	-0.450903	2.87858	0.992098	1.68464	1.02784	-0.38885	0.650972	-1.13291	-1.56601	-1.14177	0.490221	0.451134	2.41792	1.3604	-1.56529	0.465925	-0.848016	-1.07845	-0.0222302	1.23681	-1.94942	0.960861	-0.806423	-0.930294	1.09508	-1.10487	0.687115	0.877285	-1.51914	0.0505405	0.244618	2.04529	-1.42	-2.51718	-0.00604221	0.267955	0.595345	-2.46701	0.334339	-0.410801	-0.0273907
PPP5C	0.00214888	1.42951	0.137281	1.15877	0.85631	-0.0712878	-0.916449	-0.242323	-0.0922101	0.460968	-0.0648801	1.2364	-0.352093	-0.345608	0.00458103	-0.525363	0.031451	-0.765856	0.074463	0.30806	-1.24247	1.38521	1.28975	1.09128	-0.683883	0.239793	-1.41122	-1.32496	1.23482	0.208689	-0.102826	0.185122	0.22469	-0.481029	-1.32582	-1.20506	0.316648	1.45147	0.706792	-0.527667	-0.97174	1.75475	-1.34803	0.342981	-0.458406	-1.61341	0.267934	-0.327282
PPT1	-0.258045	-0.446405	-0.0888228	-0.336207	-0.197516	0.0281286	0.287107	0.0293454	0.506629	-0.0339998	0.301117	-0.356477	0.0858971	0.252058	-0.185966	-0.0319623	-0.198781	0.403861	0.0417567	0.262342	0.74699	-0.840699	-0.470343	-0.599751	0.114346	-0.105129	0.798353	0.244271	-0.366691	-0.219343	-0.107583	0.0995091	-0.274597	0.31526	0.7038	0.263406	-0.125845	-0.574753	0.0330065	-0.00727093	0.00250744	-0.743869	0.614222	-0.0484968	-0.206666	0.737359	-0.180161	0.134108
PRAP1	1.15253	-0.473783	0.160406	-0.498998	-0.596972	-0.00266157	0.299615	0.287894	-2.11051	-0.645444	-1.23696	-0.542516	0.224475	-0.53128	0.825347	1.05245	0.836262	-0.48416	-0.315975	-1.70865	-1.19677	1.36964	-0.124652	0.798695	0.671225	0.056055	-1.13488	1.19856	-0.494024	0.621656	0.660015	-0.766266	0.841543	-0.580105	-0.859	0.905316	0.0158691	0.0633175	-1.37113	0.945803	1.67054	0.296193	-0.419192	-0.376288	1.71938	-0.51164	0.343555	-0.0344868
PRCP	0.893788	-1.0788	0.0562708	-0.96373	-0.889375	0.033387	0.688407	0.344044	-1.59281	-0.730395	-0.928144	-1.03612	0.349395	-0.240621	0.638546	1.07844	0.633658	0.00496613	-0.282365	-1.47986	-0.311294	0.374523	-0.738216	0.0774051	0.861275	-0.0757333	-0.179314	1.58954	-0.99769	0.378886	0.563594	-0.687019	0.541655	-0.211182	-0.00758342	1.30223	-0.145157	-0.672696	-1.41609	0.996775	1.78033	-0.642718	0.34494	-0.462736	1.56296	0.405145	0.133496	0.13599
PRDX1	-0.084938	0.41748	0.0248147	0.346942	0.273316	-0.0188687	-0.267338	-0.0861707	0.131929	0.171177	0.0744247	0.370932	-0.110824	-0.0530153	-0.0600122	-0.218598	-0.0536356	-0.168908	0.0433594	0.209167	-0.243508	0.268857	0.354198	0.232607	-0.232709	0.0599745	-0.293232	-0.443294	0.366913	0.00969029	-0.0764716	0.106365	-0.00234497	-0.0856115	-0.290862	-0.389469	0.0835112	0.383502	0.290766	-0.211301	-0.383842	0.447339	-0.329432	0.11965	-0.250173	-0.393551	0.0461694	-0.0849738
PRDX2	-0.0331858	0.411844	0.0335151	0.337214	0.255884	-0.0197675	-0.263909	-0.0758985	0.0361954	0.147247	0.0181972	0.3601	-0.104598	-0.0806392	-0.0229181	-0.177105	-0.0157579	-0.199012	0.0299917	0.135846	-0.310807	0.345475	0.362704	0.280386	-0.210059	0.065112	-0.359597	-0.403985	0.35824	0.0398736	-0.0479725	0.073997	0.0378824	-0.116907	-0.343911	-0.362011	0.0876854	0.402213	0.236953	-0.17462	-0.319488	0.479817	-0.362985	0.106511	-0.178014	-0.434155	0.0645185	-0.0900998
PRDX3	-1.80174	1.88832	-0.140857	1.71056	1.62119	-0.0530323	-1.20414	-0.644919	3.22852	1.37984	1.88352	1.84094	-0.633755	0.554048	-1.28782	-2.06839	-1.28334	0.143132	0.55418	2.92085	0.875817	-1.03179	1.22988	-0.374213	-1.59903	0.104681	0.643572	-2.93857	1.76379	-0.805323	-1.11529	1.34758	-1.13656	0.521795	0.280395	-2.3835	0.229228	1.06549	2.71262	-1.90335	-3.39371	0.94443	-0.425629	0.863999	-3.05827	-0.493896	-0.322619	-0.208626
PRDX5	0.372448	0.50926	0.115268	0.375765	0.204127	-0.0338688	-0.327812	-0.019425	-0.722905	0.00543574	-0.428708	0.397685	-0.0906954	-0.331268	0.268126	0.0959222	0.284087	-0.510684	-0.0673558	-0.408037	-0.961062	1.08287	0.557067	0.762751	-0.100351	0.129106	-1.01925	-0.227255	0.412584	0.296994	0.165104	-0.16124	0.375271	-0.409713	-0.890795	-0.266246	0.151744	0.692533	-0.114616	0.0604827	0.0884257	0.90803	-0.75933	0.0375474	0.341875	-0.912017	0.234797	-0.162668
PRDX6	-0.316601	0.426454	-0.0156883	0.377308	0.341604	-0.0140351	-0.272262	-0.129393	0.561475	0.273043	0.326832	0.405359	-0.134686	0.0745564	-0.226094	-0.398346	-0.223531	-0.0254599	0.102346	0.533844	0.071841	-0.0898258	0.301462	0.00634666	-0.326312	0.0342529	0.0198588	-0.604175	0.391693	-0.12778	-0.202863	0.249139	-0.184954	0.0599352	-0.0383425	-0.49867	0.0612281	0.283252	0.523592	-0.369485	-0.66084	0.282017	-0.163928	0.17456	-0.56794	-0.193471	-0.0390057	-0.0583092
PRELP	0.075281	-1.68662	-0.148079	-1.37495	-1.03146	0.082336	1.08101	0.299915	-0.0356766	-0.577122	-0.00836673	-1.46774	0.422694	0.364192	0.050389	0.679123	0.0200236	0.853808	-0.107512	-0.471873	1.35741	-1.51096	-1.5013	-1.20926	0.836886	-0.273778	1.55691	1.61452	-1.46264	-0.19961	0.163557	-0.265983	-0.203294	0.517648	1.47668	1.45595	-0.365449	-1.6758	-0.91063	0.674593	1.23751	-2.01114	1.53205	-0.422391	0.646622	1.833	-0.286951	0.376501
PREP	-0.141047	0.857947	0.0569781	0.709647	0.552582	-0.0395401	-0.549515	-0.171055	0.208916	0.337465	0.116384	0.758431	-0.224618	-0.127713	-0.099305	-0.423713	-0.0856249	-0.368558	0.080643	0.383174	-0.547159	0.60565	0.736696	0.511735	-0.465315	0.127189	-0.649172	-0.888932	0.751565	0.0399852	-0.138968	0.198107	0.0217947	-0.197423	-0.635462	-0.785684	0.175131	0.803936	0.564511	-0.411838	-0.749641	0.944811	-0.702163	0.238259	-0.468581	-0.839174	0.107443	-0.17878
PREPL	-0.400106	1.31722	0.0547065	1.10783	0.898233	-0.0565223	-0.843023	-0.295663	0.661536	0.59653	0.378989	1.18556	-0.362014	-0.0932878	-0.284073	-0.790334	-0.266224	-0.448391	0.170177	0.844	-0.584034	0.638793	1.08286	0.600984	-0.785165	0.173704	-0.741606	-1.48567	1.16738	-0.0485647	-0.312987	0.416354	-0.112335	-0.185399	-0.768973	-1.2868	0.249652	1.14765	1.04765	-0.755005	-1.36557	1.31087	-0.94021	0.407602	-0.968904	-1.12185	0.0961423	-0.25173
PRG4	-0.291815	-1.30973	-0.177529	-1.03279	-0.705849	0.0719217	0.840694	0.169847	0.622604	-0.29852	0.375736	-1.09944	0.295502	0.478966	-0.212015	0.260589	-0.241616	0.887164	0.0049885	0.121532	1.54265	-1.72876	-1.25779	-1.29148	0.514846	-0.253764	1.69576	1.02307	-1.11005	-0.364829	-0.0631078	0.00755697	-0.436087	0.626592	1.54106	0.976935	-0.320481	-1.46667	-0.361835	0.289696	0.5514	-1.82833	1.45272	-0.248239	0.0260434	1.74121	-0.354149	0.335788
PRKACA	-0.430899	1.13927	0.0321678	0.966626	0.799929	-0.0469526	-0.728834	-0.270993	0.729685	0.552189	0.420375	1.03517	-0.321039	-0.0331724	-0.306529	-0.748185	-0.29255	-0.333524	0.168618	0.848176	-0.386795	0.417959	0.914302	0.434428	-0.711803	0.140267	-0.523519	-1.34084	1.01592	-0.0928275	-0.316755	0.411968	-0.16455	-0.105946	-0.569568	-1.15018	0.207038	0.952564	0.989765	-0.709727	-1.2803	1.06921	-0.749487	0.371859	-0.95333	-0.893317	0.0513461	-0.207206
PRKACB	-0.36211	1.13319	0.0438666	0.954833	0.777599	-0.0482173	-0.725177	-0.257577	0.602349	0.520835	0.345576	1.02198	-0.313109	-0.070228	-0.25722	-0.693549	-0.242173	-0.374288	0.150923	0.751022	-0.477464	0.521155	0.926872	0.499004	-0.682368	0.147331	-0.613113	-1.28989	1.0056	-0.0525044	-0.278976	0.369127	-0.110861	-0.148015	-0.641379	-1.11487	0.212896	0.978857	0.918932	-0.661489	-1.19571	1.1141	-0.795406	0.354731	-0.857869	-0.948868	0.0759977	-0.21434
PRKAR2A	0.202787	0.836925	0.116355	0.658333	0.446612	-0.0463303	-0.537268	-0.105596	-0.428139	0.183786	-0.257901	0.700671	-0.187303	-0.315199	0.147177	-0.154092	0.166372	-0.577344	-0.00730872	-0.100388	-1.00852	1.13056	0.808021	0.841682	-0.322701	0.164074	-1.10627	-0.643006	0.708132	0.242902	0.0491816	-0.0148015	0.291622	-0.410859	-1.00312	-0.617111	0.206499	0.944911	0.215131	-0.174211	-0.333271	1.18074	-0.940549	0.154911	0.0055333	-1.12745	0.23242	-0.216593
PRKCA	-0.143422	1.65581	0.132961	1.35676	1.03149	-0.0792469	-1.061	-0.306948	0.164088	0.596275	0.0840735	1.44892	-0.421468	-0.318608	-0.0993115	-0.71966	-0.0706958	-0.793721	0.123106	0.560093	-1.23564	1.37311	1.45562	1.11722	-0.848393	0.260606	-1.43185	-1.63079	1.44103	0.154321	-0.198299	0.303615	0.144363	-0.46361	-1.37143	-1.45984	0.351489	1.61236	0.962521	-0.708738	-1.29618	1.92148	-1.45186	0.430503	-0.729293	-1.73643	0.255646	-0.361004
PRKCSH	0.0491258	-0.829978	-0.0707118	-0.67781	-0.510855	0.0402417	0.531913	0.149761	-0.0399845	-0.289159	-0.0172999	-0.723656	0.209134	0.172452	0.0334577	0.343394	0.0187227	0.412423	-0.0559573	-0.249035	0.651122	-0.724378	-0.735609	-0.582917	0.416484	-0.133305	0.749357	0.802449	-0.720646	-0.0909906	0.0870421	-0.138273	-0.0904444	0.246985	0.713063	0.721763	-0.17857	-0.818949	-0.460025	0.340039	0.623097	-0.980476	0.744844	-0.210607	0.334619	0.891048	-0.136678	0.183776
PRMT5	0.3191	0.989149	0.1517	0.770158	0.506275	-0.0565678	-0.635273	-0.110506	-0.653476	0.183282	-0.391486	0.81897	-0.213947	-0.417011	0.230897	-0.121624	0.254948	-0.733183	-0.028701	-0.229298	-1.30275	1.46215	0.975844	1.07469	-0.350776	0.203251	-1.41787	-0.707654	0.831092	0.334662	0.101238	-0.0660443	0.407753	-0.536523	-1.275	-0.694509	0.252379	1.15427	0.175958	-0.152801	-0.301013	1.45595	-1.17126	0.165	0.114498	-1.40458	0.304472	-0.265835
PRNP	0.200172	-1.51822	-0.109653	-1.25086	-0.964426	0.0710967	0.972596	0.293802	-0.277939	-0.576063	-0.15202	-1.33643	0.392864	0.253679	0.140293	0.71216	0.115236	0.683826	-0.130222	-0.609212	1.03719	-1.15013	-1.31663	-0.955295	0.804368	-0.230881	1.21745	1.5405	-1.32633	-0.100364	0.219092	-0.320359	-0.0778247	0.381053	1.18016	1.36866	-0.315089	-1.44597	-0.950235	0.695749	1.26877	-1.70955	1.27966	-0.410368	0.762024	1.52984	-0.208659	0.322495
PROCR	0.241512	-0.811282	-0.0345715	-0.681826	-0.551891	0.0349244	0.519239	0.181216	-0.398318	-0.365306	-0.228058	-0.729625	0.222507	0.0602088	0.171438	0.483027	0.16036	0.279311	-0.103571	-0.512976	0.366565	-0.40123	-0.668232	-0.375094	0.481692	-0.107562	0.463589	0.911792	-0.718635	0.026967	0.190102	-0.25343	0.0652839	0.11734	0.479148	0.790389	-0.154277	-0.709163	-0.64041	0.461726	0.835311	-0.811114	0.582771	-0.249925	0.590072	0.695412	-0.0610572	0.155651
PROS1	0.326084	-1.183	-0.0550697	-0.991633	-0.797679	0.0515212	0.757243	0.259551	-0.532391	-0.521542	-0.304084	-1.06093	0.32202	0.102405	0.231284	0.684477	0.214683	0.423984	-0.144437	-0.711676	0.57091	-0.626438	-0.98126	-0.573208	0.692343	-0.159912	0.712253	1.31239	-1.04599	0.023696	0.263046	-0.353604	0.0744753	0.187833	0.728061	1.14109	-0.227698	-1.04641	-0.908123	0.655846	1.18754	-1.20262	0.86938	-0.358497	0.824981	1.03771	-0.0988134	0.230202
PRPS1	0.372048	0.629326	0.126695	0.47315	0.276208	-0.0398431	-0.404784	-0.0398826	-0.729572	0.0444012	-0.433524	0.501599	-0.120322	-0.359971	0.268095	0.0513539	0.286302	-0.574638	-0.0609548	-0.381354	-1.06461	1.19829	0.665243	0.853825	-0.158015	0.149179	-1.13698	-0.338923	0.516342	0.314174	0.156152	-0.145336	0.393682	-0.449743	-1.0015	-0.367716	0.178279	0.814169	-0.0546787	0.015775	0.00612874	1.05497	-0.872116	0.0664872	0.302584	-1.047	0.257084	-0.190085
PRRT2	-1.18714	-0.76607	-0.285322	-0.502775	-0.136835	0.0652381	0.495363	-0.083616	2.2513	0.259626	1.32897	-0.526077	0.077844	0.849379	-0.852805	-0.621738	-0.887589	1.16937	0.259665	1.48709	2.32009	-2.62301	-1.00259	-1.77815	-0.0907004	-0.267884	2.40439	-0.0709545	-0.574566	-0.82228	-0.588609	0.625726	-1.06244	1.01832	2.0458	0.1255	-0.293938	-1.33768	0.790398	-0.510039	-0.866021	-1.84307	1.61297	0.0862695	-1.36631	1.94072	-0.588222	0.322408
PRRT3	0.0855694	-2.12033	-0.187775	-1.72761	-1.29423	0.103715	1.35901	0.375403	-0.0280121	-0.721651	-0.000621034	-1.84411	0.530539	0.462921	0.0568432	0.846848	0.0185137	1.07916	-0.132867	-0.580577	1.71911	-1.91387	-1.88973	-1.52934	1.04859	-0.345244	1.96986	2.0237	-1.83808	-0.256372	0.200691	-0.328835	-0.262774	0.656573	1.8666	1.82636	-0.460372	-2.111	-1.13585	0.841997	1.54512	-2.53519	1.93282	-0.52894	0.800569	2.31257	-0.364139	0.47444
PSAP	0.292688	-0.664922	-0.0114183	-0.568265	-0.478056	0.0264641	0.425227	0.165577	-0.502361	-0.339878	-0.290305	-0.608902	0.19122	-0.00371159	0.208441	0.468047	0.200991	0.168292	-0.108818	-0.552421	0.168281	-0.178604	-0.522802	-0.212093	0.431316	-0.077023	0.248292	0.809691	-0.595953	0.0788573	0.207231	-0.265623	0.128762	0.0354143	0.286034	0.689363	-0.116518	-0.536503	-0.618278	0.441764	0.795402	-0.592671	0.406491	-0.226412	0.612396	0.483991	-0.0145214	0.115826
PSAT1	-0.49493	0.568393	-0.0339353	0.510161	0.475113	-0.0170434	-0.36262	-0.185591	0.883796	0.395087	0.515223	0.548674	-0.186333	0.140226	-0.353653	-0.586493	-0.351491	0.0127505	0.154838	0.813156	0.197509	-0.235407	0.382644	-0.0649455	-0.463043	0.03708	0.127848	-0.853307	0.527425	-0.214011	-0.309979	0.376653	-0.30446	0.126666	0.0310324	-0.69665	0.0739643	0.343092	0.769781	-0.541231	-0.966096	0.320355	-0.163709	0.249273	-0.856127	-0.191673	-0.0793388	-0.0686733
PSIP1	-0.590901	0.750867	-0.0335959	0.667668	0.610554	-0.0239492	-0.479259	-0.233847	1.05071	0.495045	0.611967	0.717575	-0.240272	0.150008	-0.422076	-0.726857	-0.418137	-0.0234196	0.188653	0.986556	0.173155	-0.211208	0.522007	-0.0224867	-0.587441	0.0563783	0.0814556	-1.08581	0.692122	-0.245026	-0.375343	0.459113	-0.352226	0.126982	-0.0298448	-0.892696	0.104301	0.482937	0.954881	-0.672924	-1.20267	0.47109	-0.263511	0.314971	-1.04546	-0.310295	-0.0812205	-0.0985193
PSMA1	0.11626	0.489513	0.067636	0.38529	0.261859	-0.0270448	-0.314237	-0.0621856	-0.246055	0.108499	-0.148282	0.410089	-0.109772	-0.183043	0.0843991	-0.0919165	0.0955858	-0.336183	-0.00368155	-0.0554443	-0.586602	0.657535	0.47199	0.489932	-0.189651	0.09569	-0.643789	-0.377637	0.414355	0.140665	0.0274912	-0.00722165	0.168702	-0.238803	-0.584075	-0.361975	0.120534	0.551565	0.128144	-0.103465	-0.197675	0.688818	-0.548359	0.0911415	4.39768e-05	-0.657308	0.135061	-0.126393
PSMA2	-0.0680721	0.707325	0.0555831	0.580256	0.442478	-0.0336975	-0.453214	-0.132346	0.082729	0.257623	0.0433404	0.619731	-0.180678	-0.132292	-0.047303	-0.312606	-0.0351959	-0.334706	0.0543074	0.24874	-0.518348	0.575774	0.620021	0.470406	-0.365039	0.110526	-0.602201	-0.701122	0.616076	0.061846	-0.0884028	0.133858	0.0562634	-0.193681	-0.578182	-0.626598	0.149436	0.685555	0.417877	-0.307307	-0.561659	0.815636	-0.615094	0.185451	-0.320788	-0.735593	0.106655	-0.15337
PSMA3	0.0535954	0.699363	0.0765438	0.561674	0.404666	-0.0360741	-0.448545	-0.109095	-0.142664	0.203074	-0.0890797	0.59884	-0.167345	-0.198508	0.039915	-0.217006	0.0539638	-0.408306	0.0231577	0.0775151	-0.681149	0.761011	0.644787	0.586761	-0.314323	0.12349	-0.763433	-0.613614	0.600255	0.133573	-0.0217869	0.0584504	0.151661	-0.26903	-0.707795	-0.566506	0.160419	0.734909	0.293987	-0.223027	-0.413968	0.898477	-0.698955	0.155832	-0.152851	-0.837011	0.150781	-0.16663
PSMA4	-0.0151215	0.653265	0.0598601	0.531148	0.395694	-0.0322104	-0.418746	-0.113637	-0.0122413	0.217535	-0.0120765	0.56687	-0.162406	-0.14892	-0.00945267	-0.252348	0.00254973	-0.33968	0.0380961	0.163212	-0.545331	0.607484	0.585171	0.482496	-0.318732	0.107689	-0.622528	-0.616092	0.56548	0.0857215	-0.0557304	0.0944412	0.0898891	-0.209497	-0.587751	-0.557761	0.143017	0.655698	0.338869	-0.251901	-0.462901	0.78964	-0.603937	0.160404	-0.231372	-0.722695	0.116405	-0.147567
PSMA5	0.052494	0.512249	0.0584282	0.410079	0.292804	-0.0267243	-0.328585	-0.0775237	-0.129072	0.143086	-0.0796924	0.437097	-0.121335	-0.152811	0.0387274	-0.148864	0.0492449	-0.307536	0.0136181	0.0383344	-0.517373	0.578395	0.475751	0.443093	-0.225123	0.092006	-0.577574	-0.440725	0.438684	0.105766	-0.00877276	0.0347204	0.121599	-0.205541	-0.53333	-0.409131	0.118886	0.544534	0.202281	-0.154507	-0.287732	0.668167	-0.521891	0.111125	-0.093963	-0.625081	0.115403	-0.12369
PSMA6	0.0709759	0.543555	0.0647261	0.433619	0.306551	-0.0287057	-0.348721	-0.0795123	-0.165317	0.145306	-0.10123	0.462052	-0.127323	-0.170704	0.0520453	-0.146329	0.0634682	-0.336105	0.0105924	0.0193997	-0.570297	0.637964	0.508837	0.485541	-0.232994	0.0994239	-0.634097	-0.457601	0.464372	0.121379	-0.0010189	0.0275064	0.141163	-0.227897	-0.583121	-0.427434	0.127752	0.585023	0.199587	-0.15374	-0.287457	0.720627	-0.565255	0.114438	-0.0789458	-0.677141	0.128182	-0.133142
PSMA7	0.0954344	0.549615	0.0696734	0.436094	0.303541	-0.0295653	-0.352693	-0.0761386	-0.2111	0.136815	-0.128185	0.464479	-0.12653	-0.185861	0.0695949	-0.129935	0.0815519	-0.354997	0.00473236	-0.0133544	-0.609666	0.682607	0.520725	0.514768	-0.226468	0.103314	-0.674056	-0.447118	0.467809	0.13691	0.0118155	0.0133465	0.161535	-0.245614	-0.616269	-0.421817	0.131656	0.602717	0.17848	-0.139632	-0.262988	0.746675	-0.589329	0.110325	-0.0476579	-0.706164	0.138484	-0.137561
PSMB1	0.0475324	0.363274	0.0432757	0.28979	0.20485	-0.0191871	-0.233061	-0.0531229	-0.110666	0.0970709	-0.067761	0.308792	-0.0850843	-0.114141	0.0348531	-0.0977221	0.042489	-0.224691	0.00705466	0.01283	-0.381281	0.426524	0.340096	0.324599	-0.155679	0.0664593	-0.423921	-0.305764	0.310346	0.0811793	-0.000628222	0.0183239	0.0944204	-0.152372	-0.389826	-0.285624	0.0853906	0.391034	0.133294	-0.102684	-0.192002	0.48169	-0.37785	0.0764604	-0.0526297	-0.452641	0.0857042	-0.0889949
PSMB2	0.1493	1.13842	0.135678	0.908108	0.641865	-0.0601361	-0.730364	-0.166414	-0.347442	0.304053	-0.212723	0.96765	-0.266604	-0.357885	0.109468	-0.305979	0.133403	-0.704354	0.0220212	0.0397288	-1.19533	1.33718	1.06588	1.01757	-0.487733	0.20831	-1.32896	-0.957976	0.972535	0.254605	-0.00178252	0.0572137	0.296166	-0.477723	-1.22202	-0.894935	0.267632	1.22558	0.417377	-0.32156	-0.601294	1.50978	-1.18436	0.239533	-0.164464	-1.41879	0.268708	-0.278934
PSMB3	0.0181204	0.83706	0.0833965	0.676849	0.49684	-0.0421275	-0.536694	-0.138859	-0.0853001	0.26272	-0.0563917	0.722042	-0.204595	-0.211817	0.0147725	-0.294788	0.0307962	-0.459243	0.0393432	0.156897	-0.75106	0.837858	0.759653	0.655975	-0.393953	0.142394	-0.849783	-0.764737	0.721822	0.132301	-0.0510585	0.0980927	0.144963	-0.292484	-0.795331	-0.698237	0.187182	0.857877	0.397244	-0.297707	-0.549293	1.04034	-0.80201	0.196995	-0.245505	-0.960046	0.163212	-0.193732
PSMB4	-0.0160124	0.592794	0.0539101	0.48221	0.359688	-0.0291766	-0.379976	-0.10353	-0.00685553	0.198377	-0.00845901	0.51466	-0.147587	-0.133852	-0.01022	-0.230734	0.000631991	-0.306771	0.0351482	0.151295	-0.491656	0.547619	0.530402	0.435529	-0.290112	0.0974519	-0.56172	-0.560572	0.513304	0.0764144	-0.0518149	0.0870993	0.079749	-0.188636	-0.530766	-0.507136	0.129538	0.593921	0.309759	-0.230115	-0.42273	0.714803	-0.546312	0.146078	-0.213068	-0.65372	0.104771	-0.133623
PSMB5	0.116618	0.700795	0.0879333	0.556553	0.388411	-0.0375821	-0.449688	-0.0979937	-0.259758	0.176613	-0.157915	0.592824	-0.161808	-0.234146	0.0851048	-0.169535	0.100264	-0.449402	0.00731399	-0.0099687	-0.770296	0.862332	0.662627	0.651264	-0.290714	0.131136	-0.852423	-0.573441	0.596859	0.171533	0.0123152	0.020115	0.201943	-0.309925	-0.780077	-0.540066	0.167339	0.766111	0.232569	-0.181428	-0.341252	0.948202	-0.747627	0.141825	-0.0676542	-0.895807	0.174676	-0.17477
PSMB6	0.303512	0.614603	0.113048	0.468044	0.285993	-0.0375471	-0.3951	-0.0497191	-0.601421	0.0689225	-0.35809	0.49675	-0.123099	-0.318043	0.218923	0.00458325	0.235676	-0.522906	-0.0444159	-0.289082	-0.956246	1.07538	0.633969	0.773647	-0.177383	0.138657	-1.02723	-0.370394	0.508659	0.270983	0.120025	-0.105364	0.336948	-0.400853	-0.910704	-0.38536	0.167839	0.766878	0.00558322	-0.0245904	-0.0639754	0.984749	-0.806784	0.0785564	0.214183	-0.968219	0.228638	-0.178221
PSMB7	0.165553	1.4129	0.164865	1.12902	0.80198	-0.0741849	-0.906384	-0.210091	-0.394556	0.385795	-0.242466	1.20322	-0.332728	-0.433114	0.121705	-0.394788	0.151072	-0.861539	0.0323174	0.0768115	-1.45599	1.62827	1.31768	1.24304	-0.612936	0.256213	-1.62193	-1.20195	1.20846	0.304163	-0.0129283	0.0830759	0.35189	-0.580241	-1.49442	-1.11937	0.33009	1.51175	0.537469	-0.412286	-0.769353	1.85876	-1.45508	0.30178	-0.230951	-1.74295	0.326091	-0.343738
PSMB8	0.358185	0.810552	0.141575	0.621462	0.388604	-0.0485584	-0.520916	-0.0731473	-0.715019	0.108879	-0.426324	0.659969	-0.16628	-0.39587	0.25854	-0.0260145	0.279911	-0.662683	-0.0479444	-0.322608	-1.20241	1.35149	0.82504	0.977949	-0.250163	0.177917	-1.29624	-0.516203	0.673925	0.332163	0.135445	-0.113227	0.41094	-0.501661	-1.15366	-0.526688	0.216941	0.991506	0.0488591	-0.0605688	-0.133591	1.26667	-1.0324	0.113187	0.225258	-1.23872	0.285751	-0.229824
PSMC2	0.152568	1.21285	0.143389	0.96812	0.685587	-0.0639194	-0.778086	-0.178461	-0.358104	0.326703	-0.219546	1.03165	-0.284639	-0.377645	0.11197	-0.330926	0.137358	-0.746245	0.0251004	0.0513688	-1.26442	1.4143	1.13385	1.07756	-0.522119	0.221165	-1.40681	-1.02487	1.03659	0.26736	-0.00542229	0.0649216	0.310371	-0.50479	-1.2946	-0.956287	0.284448	1.30263	0.45106	-0.34692	-0.648192	1.60353	-1.25691	0.25667	-0.184038	-1.50565	0.28384	-0.296364
PSMD10	0.0818849	2.2607	0.231117	1.82473	1.3329	-0.114528	-1.4496	-0.369095	-0.291542	0.69547	-0.188253	1.94627	-0.549484	-0.590517	0.0635191	-0.771061	0.107362	-1.26139	0.0979349	0.377845	-2.07439	2.3151	2.0603	1.80478	-1.05127	0.388446	-2.34085	-2.04368	1.94705	0.377048	-0.120015	0.244787	0.417679	-0.811057	-2.18509	-1.87132	0.508987	2.33248	1.04039	-0.782014	-1.44499	2.8348	-2.19078	0.524536	-0.618271	-2.62275	0.45315	-0.52731
PSMD11	0.78932	1.63924	0.297911	1.25036	0.768269	-0.0996834	-1.05372	-0.136242	-1.56659	0.192452	-0.933047	1.32723	-0.330211	-0.836961	0.569424	-0.00315367	0.61376	-1.38175	-0.113364	-0.742896	-2.52229	2.83619	1.68559	2.04312	-0.480891	0.367446	-2.71172	-1.00119	1.35815	0.710656	0.309164	-0.26868	0.882652	-1.05619	-2.40625	-1.03667	0.445538	2.03585	0.0347957	-0.0790836	-0.194241	2.61111	-2.13665	0.214119	0.543815	-2.56407	0.602241	-0.472838
PSMD12	0.61926	1.82479	0.285318	1.41775	0.925676	-0.105054	-1.17207	-0.198357	-1.26232	0.325056	-0.755588	1.50732	-0.391833	-0.786431	0.447887	-0.201082	0.492783	-1.37215	-0.0606724	-0.465613	-2.44597	2.74588	1.80828	2.01337	-0.635325	0.378554	-2.65819	-1.28535	1.53096	0.635707	0.203364	-0.140532	0.776518	-1.00939	-2.38656	-1.26782	0.468794	2.14384	0.294462	-0.261445	-0.519552	2.70923	-2.18372	0.297429	0.252792	-2.61894	0.573158	-0.494205
PSMD2	-0.164623	1.99392	0.161555	1.633	1.23992	-0.0956132	-1.27769	-0.36817	0.182582	0.714579	0.0924175	1.74386	-0.506775	-0.388195	-0.113793	-0.860455	-0.0791952	-0.960972	0.146202	0.663199	-1.49923	1.66632	1.75497	1.35349	-1.01852	0.314771	-1.73547	-1.95847	1.73469	0.190676	-0.234403	0.36067	0.180264	-0.563464	-1.66057	-1.75439	0.424109	1.94542	1.15109	-0.848055	-1.55141	2.32	-1.7544	0.516569	-0.867223	-2.09835	0.310879	-0.435723
PSMD6	0.109126	1.65532	0.178006	1.33119	0.962615	-0.0849794	-1.06159	-0.261406	-0.304757	0.488227	-0.191496	1.41943	-0.397744	-0.45992	0.0817635	-0.527133	0.114711	-0.955072	0.0592896	0.208166	-1.58748	1.77312	1.52149	1.37096	-0.750802	0.290204	-1.78233	-1.46403	1.42204	0.305533	-0.0611895	0.149182	0.344885	-0.625397	-1.65531	-1.34864	0.377838	1.73108	0.713313	-0.539732	-1.00055	2.1131	-1.64104	0.372875	-0.385877	-1.96503	0.350236	-0.392198
PSMD7	0.547376	0.908272	0.184712	0.681833	0.395806	-0.0577409	-0.58424	-0.0556848	-1.0723	0.0596305	-0.637052	0.722731	-0.172681	-0.525362	0.394397	0.0820523	0.420854	-0.836011	-0.0906047	-0.564903	-1.55103	1.74596	0.962845	1.24276	-0.224038	0.216526	-1.65542	-0.482288	0.744442	0.459672	0.231022	-0.216125	0.576456	-0.655772	-1.45714	-0.526133	0.258391	1.17996	-0.0891869	0.0297327	0.0210292	1.53051	-1.2665	0.0935845	0.450865	-1.52054	0.374941	-0.275631
PSMD9	0.524286	1.88104	0.273747	1.47282	0.985183	-0.105692	-1.20779	-0.225003	-1.08946	0.383804	-0.654409	1.56691	-0.414572	-0.746796	0.379911	-0.294152	0.42423	-1.34146	-0.0337317	-0.321068	-2.36227	2.64964	1.83406	1.96067	-0.698879	0.376818	-2.58162	-1.40008	1.58653	0.586975	0.147723	-0.0751437	0.709854	-0.967363	-2.33171	-1.35694	0.471295	2.15608	0.415982	-0.345752	-0.668939	2.70592	-2.16539	0.332571	0.105553	-2.59617	0.548063	-0.495299
PSME1	-0.013579	0.463986	0.0420092	0.377535	0.281815	-0.022813	-0.297407	-0.0812222	-0.00342402	0.155719	-0.00547957	0.40295	-0.115616	-0.104182	-0.00874924	-0.181394	-0.000273248	-0.239443	0.0277751	0.119877	-0.383365	0.426968	0.414876	0.33984	-0.227476	0.0761536	-0.43821	-0.439454	0.401845	0.0591838	-0.0411237	0.0688128	0.0615895	-0.146976	-0.414258	-0.397399	0.101281	0.464374	0.243482	-0.180812	-0.332098	0.558687	-0.426819	0.114575	-0.168192	-0.510724	0.0816129	-0.104458
PSME2	0.306468	0.0642777	0.0608742	0.0215678	-0.0446922	-0.0101893	-0.0423036	0.0442503	-0.572948	-0.110155	-0.337243	0.0203316	0.0128014	-0.187112	0.219873	0.209717	0.226347	-0.230492	-0.0740381	-0.412948	-0.483204	0.548112	0.138439	0.357338	0.0873534	0.0467875	-0.489206	0.142175	0.0330046	0.192909	0.161664	-0.178944	0.253453	-0.218096	-0.404556	0.0802188	0.0463343	0.209886	-0.270244	0.181078	0.314545	0.312093	-0.290669	-0.0543444	0.395801	-0.350529	0.126909	-0.0526947
PSMF1	0.0299124	0.399754	0.0436232	0.321123	0.231502	-0.0206034	-0.256384	-0.0624882	-0.080205	0.116385	-0.0501293	0.342378	-0.0957213	-0.113062	0.0222973	-0.12459	0.0303151	-0.232924	0.0134194	0.0453139	-0.388335	0.433846	0.368369	0.334664	-0.179945	0.0705015	-0.435372	-0.351216	0.343157	0.0759172	-0.0128455	0.0338517	0.0861153	-0.153314	-0.40376	-0.32413	0.0916196	0.419731	0.168755	-0.127965	-0.237468	0.513017	-0.398978	0.0892378	-0.088351	-0.477777	0.0859152	-0.0951559
PSPH	0.925401	0.856024	0.247203	0.601794	0.261833	-0.0637544	-0.552096	0.0212299	-1.7709	-0.118744	-1.04728	0.634021	-0.124475	-0.724472	0.665328	0.389226	0.697301	-1.04998	-0.188831	-1.10289	-2.033	2.2949	1.01499	1.58332	-0.0532862	0.252197	-2.12927	-0.184872	0.671517	0.678539	0.44	-0.454005	0.86857	-0.880655	-1.83438	-0.316215	0.286429	1.30539	-0.487759	0.301774	0.49866	1.75417	-1.50115	-0.00505249	0.981529	-1.80463	0.506902	-0.310539
PTGDS	0.0844899	-1.55164	-0.133507	-1.26643	-0.953044	0.075399	0.994433	0.278653	-0.0611041	-0.537441	-0.024321	-1.35202	0.390288	0.326513	0.0572788	0.636373	0.0296055	0.775726	-0.102755	-0.455329	1.22752	-1.36587	-1.37715	-1.09715	0.775779	-0.250076	1.41113	1.49533	-1.3467	-0.174509	0.158735	-0.254007	-0.174923	0.466449	1.34134	1.3461	-0.334605	-1.53449	-0.852766	0.630786	1.15628	-1.83859	1.398	-0.392054	0.615576	1.67248	-0.258274	0.34448
PTGES3	0.320064	0.23211	0.0793741	0.156284	0.0522199	-0.0188631	-0.149947	0.018202	-0.608547	-0.0617352	-0.359421	0.163956	-0.0272892	-0.23516	0.229978	0.158199	0.239836	-0.328947	-0.0686661	-0.395369	-0.647689	0.731902	0.293368	0.498887	0.0122055	0.0765086	-0.673433	-0.00459629	0.176999	0.225404	0.156834	-0.165366	0.290432	-0.283128	-0.575238	-0.0554088	0.0849085	0.386595	-0.200417	0.128046	0.216059	0.528268	-0.458955	-0.017115	0.360117	-0.55206	0.163368	-0.0927735
PTGR1	-0.220915	0.423147	0.00107927	0.36509	0.313638	-0.0160515	-0.270485	-0.111609	0.384032	0.231098	0.222561	0.391485	-0.124929	0.0217681	-0.157495	-0.324251	-0.153349	-0.0849233	0.0780033	0.399827	-0.0587568	0.0587103	0.323605	0.100105	-0.287842	0.0449439	-0.109853	-0.538096	0.381803	-0.0709419	-0.150688	0.19022	-0.109467	-0.000315274	-0.143013	-0.453903	0.0705204	0.325065	0.427625	-0.304297	-0.546702	0.350792	-0.232664	0.151977	-0.43682	-0.276563	-0.00375046	-0.0694142
PTGR2	0.448426	-0.0653015	0.0738109	-0.0976389	-0.160915	-0.00696779	0.0402605	0.091803	-0.828505	-0.212668	-0.486484	-0.108104	0.0580026	-0.23539	0.32138	0.365605	0.327861	-0.252037	-0.116694	-0.638902	-0.568856	0.647965	0.0588542	0.401451	0.204143	0.0417571	-0.558827	0.355887	-0.0893757	0.259146	0.24814	-0.282615	0.345997	-0.26565	-0.444423	0.251815	0.0325236	0.145418	-0.474447	0.323935	0.568847	0.261229	-0.275219	-0.117805	0.630563	-0.33326	0.155915	-0.0406495
PTK7	0.313643	0.301568	0.0848793	0.213238	0.0955991	-0.0221781	-0.194453	0.00525315	-0.600911	-0.0365494	-0.355452	0.224782	-0.045007	-0.248299	0.225521	0.127702	0.236573	-0.361983	-0.0633997	-0.37131	-0.698957	0.78886	0.354322	0.545345	-0.0235393	0.087393	-0.732935	-0.0732721	0.237478	0.231634	0.148296	-0.152382	0.296166	-0.302316	-0.632311	-0.116824	0.0996104	0.45404	-0.159641	0.0980452	0.161213	0.608562	-0.519554	0.00103612	0.328974	-0.624533	0.17394	-0.107867
PTMA	-0.206617	0.675578	0.0278063	0.568326	0.46107	-0.0289572	-0.432366	-0.151894	0.341906	0.306552	0.195915	0.608214	-0.185802	-0.0470564	-0.146706	-0.406421	-0.137576	-0.22907	0.0876365	0.434836	-0.297575	0.325391	0.555012	0.306816	-0.40324	0.0889238	-0.378398	-0.762899	0.598833	-0.0257522	-0.16129	0.214402	-0.0587342	-0.0941842	-0.392806	-0.660594	0.127894	0.587944	0.538712	-0.388171	-0.702022	0.671251	-0.481159	0.209373	-0.498849	-0.574098	0.0487813	-0.128933
PTMS	-0.185621	0.401989	0.00535474	0.344417	0.291371	-0.0158016	-0.257046	-0.101663	0.31981	0.209183	0.184971	0.369119	-0.116416	0.0071003	-0.132234	-0.289569	-0.127879	-0.0961941	0.067978	0.346055	-0.0896411	0.0942263	0.313791	0.119498	-0.264102	0.0455463	-0.138057	-0.495222	0.36093	-0.0528691	-0.129992	0.165887	-0.0847333	-0.0158492	-0.163163	-0.420569	0.0695345	0.320257	0.382338	-0.272872	-0.491012	0.351707	-0.239239	0.138856	-0.38202	-0.284735	0.00552795	-0.0689492
PTPA	-0.440958	0.2389	-0.0558527	0.237641	0.262948	-0.00185366	-0.151579	-0.119933	0.803926	0.265568	0.47074	0.257423	-0.100087	0.189384	-0.315656	-0.423916	-0.318751	0.15442	0.123916	0.666272	0.407918	-0.468317	0.0996654	-0.261674	-0.284415	-0.0117897	0.377433	-0.512043	0.238802	-0.229485	-0.256715	0.30069	-0.312986	0.202612	0.275302	-0.394995	0.00668501	0.0342494	0.553175	-0.383196	-0.678427	-0.0426472	0.106103	0.157815	-0.676436	0.130788	-0.120675	1.11538e-05
PTPN11	-1.091	1.66364	-0.0354756	1.45755	1.2935	-0.0580366	-1.06264	-0.47884	1.92286	1.00361	1.11777	1.56476	-0.511957	0.210162	-0.778706	-1.44425	-0.766229	-0.191526	0.362866	1.88185	0.079283	-0.121936	1.21387	0.169737	-1.21743	0.150557	-0.122759	-2.26206	1.51744	-0.412172	-0.713182	0.883842	-0.607077	0.141415	-0.311803	-1.88215	0.253951	1.17301	1.90054	-1.34508	-2.40952	1.20984	-0.747694	0.648166	-2.01975	-0.885484	-0.0981461	-0.245331
PTPRD	0.738883	-2.10494	-0.0696558	-1.78025	-1.46242	0.0880556	1.34681	0.490386	-1.24189	-0.995777	-0.714216	-1.906	0.587806	0.0933518	0.525299	1.33876	0.498487	0.652862	-0.29708	-1.48735	0.794506	-0.863015	-1.70431	-0.860263	1.29307	-0.265888	1.04682	2.43965	-1.87281	0.137214	0.554167	-0.726164	0.258551	0.232462	1.1168	2.09998	-0.388524	-1.787	-1.77227	1.27303	2.29855	-2.01907	1.42776	-0.674015	1.68357	1.70246	-0.116332	0.389934
PTPRF	0.88445	-3.3165	-0.15969	-2.77704	-2.22819	0.145115	2.123	0.722292	-1.43737	-1.44943	-0.820064	-2.97085	0.899991	0.303727	0.627092	1.89627	0.58004	1.20763	-0.397418	-1.95376	1.64196	-1.8033	-2.75872	-1.63686	1.9295	-0.451799	2.03806	3.65965	-2.9302	0.0486325	0.721312	-0.973151	0.185188	0.545636	2.07454	3.18597	-0.641453	-2.94759	-2.51659	1.81877	3.29447	-3.39409	2.45958	-0.998265	2.27241	2.93615	-0.288158	0.649045
PTPRG	0.490482	-1.89373	-0.0937799	-1.58425	-1.26835	0.0831923	1.21229	0.409814	-0.793747	-0.821414	-0.452391	-1.69469	0.512538	0.181572	0.347645	1.0717	0.320529	0.698867	-0.223254	-1.09535	0.957847	-1.05275	-1.57906	-0.949282	1.09614	-0.259687	1.18394	2.0801	-1.67208	0.0190588	0.403979	-0.546784	0.0941931	0.320884	1.20094	1.81282	-0.367795	-1.68995	-1.42265	1.0288	1.86415	-1.94911	1.41535	-0.566701	1.27779	1.68974	-0.169991	0.372409
PTPRM	1.1045	0.831091	0.276793	0.563729	0.198253	-0.0665945	-0.536752	0.0577005	-2.10187	-0.203311	-1.24163	0.591839	-0.101592	-0.818763	0.793688	0.534824	0.828271	-1.15125	-0.235378	-1.35781	-2.2612	2.5548	1.03953	1.74453	0.0276973	0.269067	-2.35359	-0.0437988	0.636814	0.782207	0.539023	-0.56673	1.00694	-0.98714	-2.01295	-0.216611	0.299673	1.36464	-0.676681	0.430727	0.725072	1.85991	-1.61215	-0.0518271	1.233	-1.93903	0.569388	-0.327037
PTPRN	-0.178932	-1.07551	-0.134944	-0.854143	-0.596103	0.0576761	0.690134	0.150398	0.398575	-0.271065	0.242307	-0.909809	0.248329	0.359321	-0.130581	0.260215	-0.153844	0.689669	-0.011235	0.0152426	1.18211	-1.32335	-1.01692	-0.999451	0.446173	-0.201249	1.30815	0.880083	-0.916	-0.263227	-0.0188781	-0.0308951	-0.309889	0.475614	1.19713	0.828855	-0.25681	-1.17573	-0.356962	0.278463	0.523765	-1.45517	1.14735	-0.217667	0.103883	1.37475	-0.26806	0.268214
PTPRN2	-0.141574	-1.36213	-0.155722	-1.09025	-0.778058	0.0711082	0.873751	0.205787	0.346905	-0.379634	0.214079	-1.16206	0.322457	0.407454	-0.104405	0.394334	-0.132406	0.819044	-0.0357103	-0.0991681	1.37852	-1.54117	-1.2656	-1.18023	0.597862	-0.244888	1.53859	1.17063	-1.16637	-0.282433	0.0222495	-0.0911113	-0.324925	0.54783	1.42042	1.08705	-0.31634	-1.44891	-0.53593	0.409524	0.762789	-1.77824	1.38926	-0.295042	0.247158	1.66396	-0.307614	0.329151
PTPRS	0.673779	-2.15425	-0.0860017	-1.81374	-1.47429	0.0919968	1.37865	0.487039	-1.11797	-0.983895	-0.641015	-1.94116	0.593872	0.14169	0.478514	1.30735	0.449658	0.720892	-0.283222	-1.40738	0.928067	-1.01391	-1.76587	-0.963336	1.29159	-0.281801	1.18587	2.44253	-1.91063	0.091061	0.522418	-0.6928	0.199148	0.290756	1.23575	2.11302	-0.406258	-1.86776	-1.73254	1.24776	2.25603	-2.12909	1.52308	-0.671037	1.611	1.81711	-0.149954	0.409284
PTPRZ1	-0.0521937	0.420756	0.0309748	0.346335	0.266388	-0.0197784	-0.269555	-0.0808331	0.0709349	0.158247	0.0385495	0.369997	-0.108571	-0.0721419	-0.0365277	-0.194867	-0.0295269	-0.191614	0.0352605	0.164264	-0.292022	0.323948	0.365751	0.26805	-0.221656	0.0643717	-0.341963	-0.424771	0.367337	0.0297804	-0.0589376	0.0867779	0.0241748	-0.107709	-0.330761	-0.377869	0.0876669	0.402283	0.260111	-0.190625	-0.347788	0.47628	-0.357106	0.112981	-0.206726	-0.426955	0.0590577	-0.0897824
PTRHD1	1.39342	-0.320812	0.218066	-0.398985	-0.570691	-0.0157761	0.200686	0.305282	-2.56718	-0.698927	-1.50652	-0.43791	0.20929	-0.703038	0.998391	1.17953	1.01632	-0.72012	-0.368796	-2.01095	-1.66542	1.8995	0.0765567	1.15763	0.690817	0.109998	-1.62033	1.21526	-0.379576	0.788153	0.779635	-0.893561	1.05675	-0.785909	-1.27184	0.881941	0.074966	0.332242	-1.53274	1.05022	1.84796	0.667147	-0.744158	-0.394389	1.99743	-0.902654	0.462453	-0.0993423
PUDP	-0.0338033	0.951254	0.0850615	0.774608	0.579391	-0.0466347	-0.609716	-0.167594	0.00405276	0.321799	-0.00472593	0.826806	-0.23759	-0.210251	-0.0222137	-0.376433	-0.00493887	-0.487085	0.0584503	0.254078	-0.777648	0.865903	0.849004	0.690732	-0.468666	0.155428	-0.890121	-0.904885	0.824293	0.117765	-0.087548	0.144724	0.121532	-0.297503	-0.842588	-0.817355	0.20702	0.949234	0.505062	-0.374684	-0.687833	1.14087	-0.870576	0.236257	-0.35293	-1.04166	0.165085	-0.213419
PURA	-0.2588	0.552948	0.00674551	0.474103	0.401733	-0.0216564	-0.353563	-0.140466	0.446357	0.289222	0.258224	0.508135	-0.160458	0.0117117	-0.184382	-0.400957	-0.178451	-0.130096	0.0943832	0.480848	-0.11846	0.124104	0.430717	0.160879	-0.364619	0.0622422	-0.185076	-0.683481	0.496726	-0.0748037	-0.180693	0.230306	-0.119312	-0.0195739	-0.220525	-0.58003	0.0952831	0.438885	0.529342	-0.377666	-0.679464	0.481141	-0.326472	0.191791	-0.530201	-0.388511	0.00630178	-0.0944113
PVALB	-0.632084	-0.807367	-0.190173	-0.591581	-0.312318	0.0546434	0.519854	0.0233054	1.22334	0.00916002	0.725074	-0.62569	0.139897	0.548489	-0.454918	-0.183767	-0.480936	0.836256	0.117295	0.704864	1.58169	-1.78274	-0.894087	-1.25112	0.143052	-0.209573	1.67373	0.332881	-0.651042	-0.495774	-0.284338	0.281062	-0.628	0.676235	1.4591	0.403843	-0.24493	-1.11757	0.222733	-0.123706	-0.188847	-1.47124	1.23507	-0.0500504	-0.598562	1.48365	-0.387843	0.263048
PVR	0.100834	-2.30029	-0.202284	-1.87503	-1.40625	0.112335	1.47433	0.408706	-0.0452464	-0.786319	-0.0094061	-2.00155	0.576316	0.49773	0.0674054	0.924818	0.0259602	1.16564	-0.146165	-0.641001	1.85385	-2.06362	-2.04802	-1.65109	1.14067	-0.373606	2.12593	2.20074	-1.99468	-0.273338	0.222068	-0.361637	-0.27872	0.707168	2.01602	1.98488	-0.498608	-2.28639	-1.24014	0.918811	1.68562	-2.74428	2.09086	-0.575656	0.879394	2.50159	-0.392045	0.513716
PYGB	-0.784766	0.494175	-0.0927918	0.478876	0.509329	-0.00673787	-0.314003	-0.22516	1.42648	0.494925	0.83475	0.517829	-0.19513	0.320418	-0.561622	-0.779878	-0.565834	0.237915	0.224153	1.20077	0.666132	-0.766754	0.239607	-0.413122	-0.539224	-0.00941851	0.603733	-0.975305	0.48461	-0.3984	-0.461892	0.544135	-0.546253	0.337431	0.426065	-0.761185	0.027172	0.130971	1.0187	-0.707511	-1.25442	0.00873043	0.123834	0.297442	-1.22611	0.154971	-0.201869	-0.0157663
PYGL	0.0997927	-0.170152	0.00152293	-0.147899	-0.129093	0.00620461	0.108725	0.0468518	-0.174772	-0.097609	-0.101454	-0.158682	0.0512594	-0.0148911	0.0711889	0.138732	0.0697102	0.0271347	-0.0341344	-0.176043	0.00833896	-0.00622781	-0.127247	-0.0292252	0.119969	-0.0167843	0.0289422	0.223591	-0.154333	0.035092	0.0665418	-0.0831889	0.0527237	-0.00690171	0.0451668	0.187327	-0.0272087	-0.125538	-0.182757	0.129688	0.23265	-0.132715	0.0853266	-0.0636072	0.190547	0.101264	0.0056172	0.0265535
PYGM	-2.99605	2.64325	-0.2818	2.44166	2.39804	-0.063429	-1.68384	-0.988069	5.39926	2.13397	3.15378	2.63148	-0.931422	1.04099	-2.14253	-3.25632	-2.14441	0.503677	0.895461	4.74889	1.8871	-2.19592	1.59711	-1.00075	-2.42103	0.090827	1.55955	-4.42551	2.50378	-1.41122	-1.81843	2.17605	-1.96744	1.03436	0.926161	-3.54434	0.271213	1.26772	4.26436	-2.98115	-5.30472	0.961226	-0.239865	1.31735	-4.92518	-0.261276	-0.629302	-0.233275
PYM1	0.534883	0.832051	0.175183	0.621282	0.353509	-0.0536577	-0.535331	-0.0449923	-1.0444	0.0403399	-0.620085	0.658231	-0.155064	-0.500002	0.385278	0.100637	0.410089	-0.787255	-0.0914484	-0.564084	-1.46751	1.65247	0.890826	1.17212	-0.192346	0.202286	-1.56297	-0.419793	0.679511	0.441129	0.229786	-0.218429	0.554644	-0.622186	-1.37251	-0.46731	0.240211	1.09673	-0.11467	0.0495929	0.058368	1.42753	-1.18533	0.0781157	0.458483	-1.42328	0.356014	-0.256646
PZP	-0.103275	1.30099	0.106151	1.06509	0.807902	-0.0624802	-0.833682	-0.239479	0.111449	0.464481	0.0557851	1.13736	-0.330274	-0.255607	-0.0712809	-0.558279	-0.0486353	-0.629664	0.0943489	0.42696	-0.983994	1.09381	1.14617	0.887291	-0.662967	0.205869	-1.13811	-1.27514	1.13155	0.126891	-0.150698	0.232801	0.120905	-0.370303	-1.08815	-1.14289	0.277157	1.2713	0.746988	-0.550574	-1.00743	1.5169	-1.14782	0.33611	-0.560222	-1.37289	0.204394	-0.284814
QARS1	0.746475	0.570755	0.187938	0.388343	0.139421	-0.0454595	-0.368573	0.0374582	-1.42111	-0.13448	-0.839551	0.407833	-0.0708943	-0.555543	0.536432	0.358119	0.559976	-0.782921	-0.158604	-0.915705	-1.53609	1.73542	0.710737	1.18595	0.0143784	0.183367	-1.5996	-0.0380101	0.438219	0.529969	0.363639	-0.381842	0.681952	-0.670198	-1.36884	-0.154042	0.20454	0.931485	-0.45284	0.287752	0.483862	1.26813	-1.09811	-0.0328498	0.830398	-1.32071	0.386514	-0.223101
QDPR	-0.412461	0.305427	-0.0443938	0.288738	0.295087	-0.00581856	-0.19433	-0.126099	0.746914	0.27489	0.436732	0.311693	-0.113819	0.157397	-0.295082	-0.426738	-0.296439	0.100607	0.120209	0.64105	0.310487	-0.358823	0.167144	-0.182315	-0.305295	0.00270699	0.272297	-0.555004	0.294181	-0.202763	-0.246087	0.291948	-0.279974	0.162016	0.181629	-0.438618	0.0243961	0.115202	0.558073	-0.38877	-0.690445	0.0606292	0.0220453	0.16731	-0.659173	0.0299381	-0.0975603	-0.01874
QNG1	0.367956	0.780876	0.140478	0.596429	0.368163	-0.0473023	-0.501926	-0.0663501	-0.731328	0.0951163	-0.435688	0.633173	-0.158053	-0.394192	0.265483	-0.00763261	0.286465	-0.653066	-0.0519695	-0.342677	-1.19031	1.3383	0.800843	0.965171	-0.232183	0.174093	-1.28059	-0.482234	0.64757	0.333711	0.142907	-0.12307	0.414072	-0.49797	-1.13719	-0.497366	0.211396	0.966008	0.0245103	-0.0430533	-0.101941	1.23772	-1.01178	0.103832	0.248115	-1.21413	0.283869	-0.224246
QPCT	0.198132	-1.77456	-0.134565	-1.45849	-1.11753	0.0839177	1.13694	0.336957	-0.258331	-0.658017	-0.13858	-1.55795	0.455846	0.31658	0.138285	0.805107	0.108381	0.822218	-0.143156	-0.662148	1.2623	-1.40115	-1.54835	-1.15265	0.926363	-0.274075	1.47281	1.77701	-1.54764	-0.138777	0.236632	-0.352544	-0.119431	0.468372	1.41977	1.58403	-0.372043	-1.70703	-1.07534	0.789264	1.44109	-2.02547	1.52263	-0.471494	0.841976	1.82066	-0.257326	0.381388
QPRT	-0.19914	0.515469	0.0138084	0.43777	0.363066	-0.0211487	-0.329749	-0.123364	0.337906	0.251625	0.19476	0.468845	-0.145646	-0.0126692	-0.141686	-0.341701	-0.135433	-0.148231	0.0773471	0.389581	-0.169179	0.182482	0.412582	0.192355	-0.323668	0.0629733	-0.231062	-0.609418	0.459962	-0.044503	-0.145585	0.18895	-0.0777702	-0.0452566	-0.252999	-0.522238	0.0932372	0.429019	0.451942	-0.323912	-0.584161	0.480588	-0.335971	0.1692	-0.437017	-0.400394	0.0216653	-0.0932332
QSOX1	0.400441	-1.37275	-0.0599642	-1.15288	-0.931608	0.0592818	0.878618	0.305151	-0.65873	-0.614614	-0.376925	-1.23363	0.37573	0.106478	0.284194	0.811059	0.265309	0.477872	-0.173175	-0.856548	0.631712	-0.691936	-1.13285	-0.642952	0.81189	-0.182969	0.79584	1.53741	-1.21538	0.0407091	0.317208	-0.4238	0.10394	0.203816	0.820001	1.33379	-0.261907	-1.20383	-1.07552	0.775781	1.4038	-1.37871	0.992258	-0.421019	0.987277	1.18414	-0.106393	0.26439
RAB10	-0.387119	0.588889	-0.0127233	0.516032	0.458122	-0.0205224	-0.376145	-0.169665	0.682372	0.355653	0.396678	0.553996	-0.181308	0.0749124	-0.27631	-0.511938	-0.271909	-0.0672016	0.128681	0.667427	0.0293596	-0.044635	0.429437	0.0591488	-0.4313	0.0531846	-0.0421634	-0.801329	0.537208	-0.146456	-0.252954	0.313427	-0.215629	0.0506532	-0.109326	-0.666645	0.0897956	0.41478	0.673664	-0.476747	-0.854001	0.42755	-0.263969	0.229647	-0.716207	-0.312599	-0.0350896	-0.0867264
RAB11B	-0.0383523	0.841441	0.073733	0.686029	0.514801	-0.0410585	-0.5393	-0.149768	0.0192753	0.288261	0.00504197	0.732332	-0.210952	-0.181247	-0.0257088	-0.339414	-0.0105735	-0.425448	0.0538374	0.236521	-0.676088	0.752541	0.748776	0.60249	-0.417821	0.136492	-0.775621	-0.80599	0.729757	0.0991073	-0.0820285	0.133183	0.10079	-0.257739	-0.735804	-0.726707	0.182236	0.835665	0.455088	-0.33708	-0.618312	1.00273	-0.76373	0.210908	-0.323675	-0.913745	0.142859	-0.187734
RAB14	0.103623	1.50533	0.162659	1.21013	0.874203	-0.0773794	-0.965419	-0.236931	-0.285284	0.442116	-0.17893	1.29031	-0.361295	-0.420702	0.0774987	-0.47603	0.107536	-0.871339	0.0528099	0.183196	-1.44975	1.61941	1.38478	1.25115	-0.681082	0.264424	-1.62692	-1.32849	1.29287	0.280476	-0.0532653	0.132985	0.317118	-0.571542	-1.51026	-1.22451	0.344062	1.5763	0.644357	-0.487896	-0.90476	1.92497	-1.49564	0.338091	-0.344953	-1.79096	0.320146	-0.357205
RAB1A	0.185544	0.470712	0.0782059	0.363141	0.231775	-0.0276872	-0.302431	-0.0465225	-0.373525	0.0728263	-0.223065	0.38585	-0.0986634	-0.217313	0.134035	-0.0322172	0.14606	-0.370465	-0.0221684	-0.156053	-0.666939	0.749227	0.473227	0.545321	-0.153938	0.100682	-0.721548	-0.314568	0.39302	0.17944	0.0664636	-0.052023	0.220801	-0.276924	-0.644675	-0.315719	0.123631	0.565193	0.0505202	-0.0501915	-0.103849	0.718496	-0.582676	0.0708469	0.10028	-0.698977	0.157522	-0.130681
RAB1B	0.196825	0.818853	0.11356	0.644276	0.437398	-0.0452938	-0.525661	-0.103601	-0.415954	0.180494	-0.250604	0.685723	-0.183406	-0.307506	0.142864	-0.151971	0.161617	-0.563864	-0.0067509	-0.0960142	-0.984535	1.10364	0.790157	0.821914	-0.316343	0.160345	-1.08018	-0.630164	0.692957	0.236708	0.0472601	-0.013514	0.284067	-0.400972	-0.979676	-0.60448	0.201874	0.92376	0.212047	-0.171508	-0.327927	1.15403	-0.919051	0.151927	0.00326142	-1.10167	0.226808	-0.21172
RAB21	-0.421763	2.20516	0.135873	1.82989	1.43637	-0.100279	-1.41219	-0.45032	0.646944	0.892681	0.363778	1.95619	-0.582865	-0.295086	-0.297712	-1.13417	-0.263568	-0.909388	0.222236	1.06738	-1.32373	1.46275	1.87796	1.2557	-1.21882	0.319949	-1.58623	-2.3238	1.93608	0.0672898	-0.389336	0.545395	0.00896864	-0.469446	-1.56662	-2.04541	0.443928	2.03837	1.50934	-1.09813	-1.99604	2.38334	-1.76027	0.625879	-1.28489	-2.10316	0.253949	-0.45217
RAB2A	-0.747142	0.795128	-0.0572534	0.719126	0.679513	-0.0225934	-0.507075	-0.269485	1.33805	0.576092	0.780528	0.773848	-0.265781	0.226841	-0.534006	-0.862171	-0.531922	0.0528934	0.23044	1.21384	0.352708	-0.416183	0.520898	-0.145974	-0.668871	0.0454333	0.254975	-1.22977	0.741844	-0.332197	-0.463364	0.560387	-0.469423	0.212324	0.10509	-0.998579	0.0977298	0.454094	1.13085	-0.793751	-1.41553	0.40645	-0.187877	0.361184	-1.2721	-0.218426	-0.131526	-0.0892763
RAB35	-0.339832	0.55316	-0.0077021	0.482351	0.423864	-0.0198198	-0.353409	-0.155088	0.596785	0.323907	0.34664	0.517644	-0.168083	0.0570393	-0.242481	-0.462751	-0.237939	-0.0783542	0.114862	0.593777	-0.00561778	-0.00418716	0.40963	0.0795068	-0.395957	0.0527547	-0.0726781	-0.737037	0.502864	-0.123313	-0.224689	0.279863	-0.183642	0.0323181	-0.129488	-0.615757	0.0868407	0.400849	0.609329	-0.431912	-0.774358	0.419724	-0.265824	0.210294	-0.640405	-0.315226	-0.0240381	-0.0844147
RAB3A	-2.38113	1.19544	-0.310658	1.20655	1.36319	-0.00529544	-0.757869	-0.631567	4.34696	1.40348	2.54609	1.30822	-0.517147	1.04544	-1.70471	-2.25423	-1.7232	0.884442	0.664172	3.57722	2.28474	-2.62031	0.452873	-1.48509	-1.49051	-0.0795145	2.13129	-2.67721	1.20779	-1.25292	-1.37935	1.61136	-1.70485	1.12582	1.57418	-2.05313	0.0151595	0.0889615	2.94018	-2.03421	-3.59897	-0.346301	0.662042	0.829457	-3.62216	0.812881	-0.669313	0.0217
RAB5B	-0.711047	1.0383	-0.0275215	0.912682	0.815476	-0.0355345	-0.663098	-0.304275	1.25603	0.639243	0.730502	0.980057	-0.322336	0.148041	-0.507609	-0.924327	-0.50034	-0.100249	0.234082	1.21647	0.0915166	-0.12389	0.749677	0.0756125	-0.771432	0.0904231	-0.0347365	-1.43163	0.949271	-0.275295	-0.461463	0.570038	-0.402822	0.107585	-0.16067	-1.1879	0.155337	0.717866	1.21586	-0.859627	-1.53905	0.732143	-0.444017	0.411392	-1.30151	-0.525299	-0.0725527	-0.149379
RAB5C	-0.271643	0.616834	0.0105706	0.527179	0.443515	-0.0245474	-0.394473	-0.153625	0.466257	0.31535	0.269443	0.564879	-0.177402	0.00351186	-0.193454	-0.43429	-0.186545	-0.156042	0.100979	0.51264	-0.15594	0.165493	0.484959	0.196631	-0.40017	0.0714381	-0.230164	-0.751214	0.552862	-0.0732277	-0.192311	0.246487	-0.119547	-0.0327744	-0.26521	-0.639561	0.108079	0.497644	0.573684	-0.409896	-0.73802	0.549714	-0.377001	0.210066	-0.568273	-0.448876	0.0134252	-0.107434
RAB6A	-0.295186	1.9264	0.131778	1.59127	1.2349	-0.0892722	-1.23394	-0.380208	0.429149	0.748539	0.237847	1.70047	-0.502337	-0.298811	-0.20755	-0.935003	-0.176463	-0.841313	0.175638	0.830392	-1.25858	1.39402	1.6598	1.17068	-1.03651	0.288113	-1.48752	-1.9818	1.68595	0.102669	-0.300356	0.431671	0.0660256	-0.457083	-1.45106	-1.75471	0.395486	1.81528	1.24632	-0.910344	-1.65806	2.13782	-1.59276	0.530078	-1.02289	-1.90377	0.249313	-0.404092
RAB6B	-0.638348	1.1671	-0.00220653	1.00986	0.872943	-0.0436105	-0.745932	-0.313058	1.11311	0.649803	0.645535	1.08312	-0.347285	0.0762971	-0.45521	-0.916442	-0.444274	-0.215653	0.222477	1.14322	-0.121567	0.115896	0.884926	0.246895	-0.805102	0.12055	-0.262649	-1.50327	1.0552	-0.213058	-0.431375	0.5424	-0.324986	0.0177469	-0.361765	-1.26467	0.191464	0.882874	1.20807	-0.858703	-1.54183	0.945438	-0.619923	0.425785	-1.24427	-0.73646	-0.0212282	-0.187856
RAB7A	-0.204706	0.494116	0.0107696	0.421012	0.351777	-0.0199576	-0.316039	-0.12074	0.349559	0.247104	0.201768	0.451013	-0.140903	-0.00440719	-0.145722	-0.338069	-0.139966	-0.133249	0.0776327	0.392689	-0.1429	0.153013	0.391863	0.170484	-0.315586	0.0587409	-0.20229	-0.59327	0.441923	-0.0509357	-0.147053	0.189568	-0.0855225	-0.034522	-0.226963	-0.506665	0.0879274	0.404725	0.44684	-0.319729	-0.576116	0.450163	-0.311679	0.165337	-0.437691	-0.371271	0.0155881	-0.0876582
RAB8A	0.125108	1.61176	0.176687	1.29428	0.932164	-0.0831729	-1.03372	-0.251133	-0.331739	0.467325	-0.20703	1.37991	-0.385515	-0.458374	0.0931295	-0.498902	0.125534	-0.942003	0.0529673	0.176424	-1.572	1.75635	1.4864	1.35385	-0.723777	0.284782	-1.76162	-1.41309	1.38323	0.308787	-0.0493464	0.133732	0.350784	-0.621029	-1.63298	-1.30487	0.36987	1.69443	0.675955	-0.512926	-0.952171	2.07185	-1.61201	0.35877	-0.350097	-1.93042	0.348088	-0.384215
RAC1	-0.221726	0.572387	0.0152266	0.486168	0.403317	-0.0234703	-0.366158	-0.137093	0.376326	0.279665	0.216917	0.520684	-0.161784	-0.0137337	-0.157759	-0.379887	-0.150826	-0.164216	0.0860386	0.43343	-0.187027	0.201684	0.457983	0.212993	-0.359638	0.0698566	-0.255746	-0.677103	0.510795	-0.0497747	-0.161984	0.210179	-0.0868318	-0.0498709	-0.280263	-0.580165	0.10347	0.476109	0.502434	-0.360077	-0.649362	0.5332	-0.372621	0.188019	-0.486084	-0.444063	0.0238337	-0.103454
RACK1	0.244433	0.548283	0.0961488	0.420163	0.262282	-0.0328953	-0.352371	-0.049093	-0.487644	0.0727325	-0.29072	0.446177	-0.112276	-0.26898	0.176423	-0.0159631	0.190916	-0.449633	-0.032973	-0.221211	-0.816338	0.917592	0.558646	0.663674	-0.168391	0.120601	-0.879799	-0.347763	0.455706	0.225971	0.0927834	-0.0779019	0.279677	-0.340715	-0.782791	-0.355327	0.14697	0.671699	0.0309349	-0.0395365	-0.0878568	0.858449	-0.699957	0.0760749	0.155287	-0.839854	0.194096	-0.155726
RAD23A	-0.0666833	2.36484	0.214563	1.92397	1.43567	-0.116331	-1.51583	-0.413519	-0.0221413	0.792587	-0.0306848	2.05346	-0.589033	-0.532407	-0.042782	-0.922606	0.000461881	-1.22201	0.140926	0.607472	-1.95746	2.18018	2.1152	1.73464	-1.15843	0.388436	-2.23698	-2.23814	2.04794	0.303161	-0.208228	0.349181	0.315916	-0.750727	-2.11423	-2.02435	0.516474	2.36801	1.23849	-0.919874	-1.68968	2.84944	-2.1773	0.583389	-0.853809	-2.60535	0.416911	-0.532716
RAD23B	-0.9994	-0.63643	-0.239386	-0.416381	-0.110107	0.0544979	0.411581	-0.0718334	1.89473	0.221309	1.11843	-0.435537	0.0634414	0.713007	-0.717918	-0.526541	-0.747041	0.979896	0.219045	1.25376	1.94582	-2.19998	-0.836377	-1.49047	-0.0804218	-0.224096	2.01578	-0.0676085	-0.476367	-0.691006	-0.496139	0.527876	-0.893094	0.854427	1.7144	0.0984914	-0.245574	-1.11751	0.669607	-0.432519	-0.734846	-1.54118	1.34989	0.0746655	-1.15297	1.62423	-0.49361	0.269478
RALB	-0.384044	1.35798	0.0614779	1.13927	0.918305	-0.0589198	-0.869212	-0.299693	0.629199	0.602839	0.359678	1.21897	-0.370559	-0.112103	-0.272469	-0.793127	-0.253579	-0.480469	0.168258	0.830493	-0.641782	0.703665	1.12384	0.648201	-0.798497	0.182422	-0.804082	-1.51291	1.20142	-0.0330289	-0.307234	0.411852	-0.0932188	-0.209377	-0.824794	-1.31414	0.260357	1.19659	1.05203	-0.759355	-1.37456	1.37309	-0.990664	0.413738	-0.960226	-1.18237	0.109781	-0.263045
RAN	0.0151735	0.400325	0.0410463	0.323055	0.235847	-0.0202959	-0.256698	-0.0652382	-0.0528762	0.122866	-0.0340705	0.344569	-0.0972396	-0.104946	0.0117307	-0.136027	0.0195059	-0.223798	0.0171722	0.0659708	-0.368272	0.411026	0.365014	0.320269	-0.1859	0.0688651	-0.415453	-0.361452	0.344734	0.067171	-0.0208868	0.0429354	0.0744973	-0.144054	-0.387695	-0.331078	0.090202	0.413353	0.183568	-0.138029	-0.255091	0.502499	-0.388449	0.0927315	-0.108568	-0.465048	0.0804962	-0.0934595
RANBP1	-0.208359	1.56794	0.112953	1.29199	0.996455	-0.073388	-1.00444	-0.303718	0.290069	0.595626	0.158778	1.38039	-0.405883	-0.261074	-0.146057	-0.736726	-0.120207	-0.705179	0.134899	0.631436	-1.06888	1.18521	1.35933	0.984941	-0.83134	0.238251	-1.25506	-1.59203	1.36989	0.102674	-0.227153	0.331848	0.0790785	-0.392487	-1.21697	-1.4142	0.325237	1.49256	0.982964	-0.719626	-1.31223	1.7643	-1.32034	0.424179	-0.789198	-1.57847	0.214882	-0.332855
RAP1GDS1	-0.640273	2.41955	0.11739	2.02549	1.62422	-0.105982	-1.54885	-0.526052	1.03939	1.0553	0.592846	2.16681	-0.656122	-0.224371	-0.453926	-1.37963	-0.419514	-0.884211	0.288679	1.41843	-1.20483	1.32349	2.01393	1.19918	-1.40574	0.330194	-1.49378	-2.66662	2.13736	-0.0324988	-0.523531	0.706919	-0.131151	-0.401259	-1.51908	-2.32214	0.468492	2.15276	1.83107	-1.32356	-2.39766	2.47994	-1.79812	0.72715	-1.65107	-2.14658	0.212091	-0.474127
RARRES2	0.856092	-1.75696	-0.0154038	-1.5098	-1.28565	0.0680421	1.1233	0.4524	-1.48097	-0.933411	-0.857342	-1.61845	0.513001	-0.0561249	0.610076	1.29974	0.591811	0.391759	-0.308426	-1.57491	0.329294	-0.34078	-1.35971	-0.477204	1.17157	-0.193802	0.541137	2.19395	-1.5808	0.257913	0.592468	-0.752423	0.40593	0.0405387	0.662682	1.85782	-0.299218	-1.37859	-1.71524	1.22258	2.19844	-1.50309	1.01199	-0.617094	1.73058	1.20383	-0.0073627	0.295799
RARS1	0.655214	0.491461	0.16405	0.333151	0.116672	-0.0394276	-0.317413	0.0344943	-1.24678	-0.121113	-0.736495	0.349742	-0.059882	-0.485332	0.47083	0.317845	0.491317	-0.682115	-0.139713	-0.805826	-1.34004	1.51406	0.615264	1.03371	0.0171783	0.159355	-1.39467	-0.0245342	0.376424	0.463796	0.319874	-0.336401	0.597095	-0.58507	-1.19268	-0.127182	0.177427	0.807951	-0.402196	0.256094	0.431193	1.10143	-0.954895	-0.03112	0.731948	-1.14852	0.337482	-0.193649
RBBP9	0.351382	1.04372	0.162689	0.81118	0.530218	-0.0600229	-0.67037	-0.11396	-0.716777	0.187122	-0.4291	0.862459	-0.224378	-0.448235	0.254158	-0.117154	0.279789	-0.783023	-0.0339919	-0.262395	-1.39509	1.56608	1.03353	1.14875	-0.364468	0.216189	-1.51648	-0.737025	0.87586	0.361916	0.11479	-0.0786598	0.441906	-0.575533	-1.36186	-0.726382	0.267839	1.22487	0.171195	-0.151418	-0.300455	1.54744	-1.2469	0.170759	0.140765	-1.49539	0.326772	-0.282319
RBKS	0.451208	1.9177	0.26421	1.50982	1.027	-0.105853	-1.23103	-0.244381	-0.956048	0.426868	-0.576267	1.60704	-0.430436	-0.714704	0.327592	-0.363326	0.371344	-1.3143	-0.0133493	-0.211287	-2.29213	2.5692	1.84794	1.91507	-0.74461	0.374373	-2.51618	-1.48222	1.62358	0.548518	0.105392	-0.0256937	0.657527	-0.932801	-2.28337	-1.41993	0.471754	2.15879	0.506204	-0.408173	-0.779375	2.69526	-2.14504	0.35802	-0.00560385	-2.57119	0.527516	-0.494627
RBP1	0.724127	0.452096	0.172585	0.294367	0.0743619	-0.0390367	-0.292423	0.0535822	-1.3723	-0.163272	-0.809974	0.307755	-0.0437401	-0.51444	0.520157	0.384843	0.541089	-0.705163	-0.159186	-0.910393	-1.40203	1.58529	0.597857	1.07306	0.0625993	0.160857	-1.45165	0.0573719	0.33735	0.499366	0.360141	-0.383658	0.645692	-0.616053	-1.23383	-0.0637388	0.175933	0.800539	-0.489654	0.316732	0.538601	1.1056	-0.969565	-0.0562712	0.838317	-1.16667	0.355962	-0.193186
RBP4	0.674009	-1.00329	0.024261	-0.880607	-0.784433	0.0346342	0.640787	0.291664	-1.18943	-0.612109	-0.691616	-0.945509	0.310247	-0.135734	0.481127	0.883212	0.473879	0.105229	-0.22289	-1.15726	-0.0702089	0.0989968	-0.727831	-0.086208	0.740386	-0.0889096	0.0517197	1.37476	-0.916305	0.258187	0.438814	-0.542833	0.378864	-0.0955796	0.169962	1.14211	-0.151469	-0.699829	-1.16199	0.82191	1.47189	-0.717401	0.438856	-0.394546	1.23988	0.519441	0.0652086	0.145962
RBX1	0.513071	1.0627	0.193376	0.810458	0.497691	-0.0646549	-0.68312	-0.0880796	-1.01814	0.124183	-0.606372	0.860274	-0.213945	-0.543357	0.370129	-0.00100704	0.398895	-0.896645	-0.0738367	-0.48351	-1.63708	1.84083	1.09311	1.3259	-0.311232	0.238372	-1.75988	-0.648166	0.880378	0.461528	0.201168	-0.175015	0.573297	-0.68559	-1.56148	-0.671467	0.288981	1.32046	0.0212149	-0.0503586	-0.124332	1.69379	-1.38619	0.138501	0.354402	-1.6635	0.390938	-0.306706
RDX	0.472656	0.477508	0.130119	0.340034	0.157882	-0.0345707	-0.307815	0.00400329	-0.906989	-0.0476326	-0.53667	0.358683	-0.0735049	-0.379736	0.339907	0.183949	0.356994	-0.557829	-0.0943333	-0.554544	-1.0733	1.21108	0.554744	0.839388	-0.046513	0.135562	-1.12723	-0.131805	0.377787	0.352414	0.221803	-0.226633	0.449913	-0.463319	-0.974223	-0.195497	0.155213	0.707618	-0.229148	0.139222	0.227238	0.945361	-0.80467	0.00709912	0.488323	-0.967145	0.266433	-0.167826
REEP5	-0.250324	0.82784	0.034584	0.696129	0.56421	-0.0355487	-0.529823	-0.185613	0.413655	0.374421	0.236949	0.744964	-0.227411	-0.0592637	-0.17772	-0.495842	-0.166483	-0.282528	0.106666	0.528855	-0.368632	0.403263	0.680851	0.378844	-0.49302	0.109302	-0.467656	-0.932958	0.733588	-0.029843	-0.196089	0.260976	-0.0697	-0.117246	-0.484556	-0.808224	0.157019	0.721805	0.657308	-0.473745	-0.856899	0.824714	-0.59175	0.25591	-0.607392	-0.706083	0.0608479	-0.158346
REG3A	0.460869	-0.74545	0.0108981	-0.650316	-0.571997	0.0266434	0.476251	0.209522	-0.809633	-0.437745	-0.470309	-0.697923	0.226784	-0.0784939	0.328855	0.625825	0.322784	0.103733	-0.155524	-0.804234	0.00351973	0.0102481	-0.551265	-0.104223	0.534721	-0.0707521	0.0939067	0.99516	-0.677885	0.167919	0.304372	-0.378925	0.249787	-0.0454151	0.171231	0.831081	-0.116724	-0.538822	-0.824008	0.583996	1.04694	-0.563419	0.35605	-0.284059	0.866972	0.422171	0.0334831	0.113399
RELN	0.494418	-1.75539	-0.0798289	-1.47248	-1.1865	0.0762084	1.12359	0.387034	-0.809591	-0.778396	-0.462737	-1.57547	0.478813	0.146039	0.350761	1.0237	0.326309	0.622365	-0.216989	-1.07073	0.832407	-0.912786	-1.45326	-0.839922	1.0314	-0.236043	1.04219	1.95433	-1.55286	0.0414877	0.396051	-0.531147	0.118898	0.271942	1.06843	1.69783	-0.33676	-1.54772	-1.35792	0.98023	1.77447	-1.77645	1.28209	-0.534358	1.23849	1.53022	-0.142664	0.340274
RGN	-0.0655598	0.830953	0.0678709	0.680238	0.515902	-0.0399156	-0.532479	-0.152884	0.0704353	0.296495	0.0351907	0.72639	-0.21091	-0.163483	-0.0452388	-0.356269	-0.0307679	-0.402428	0.0601595	0.272141	-0.629045	0.699259	0.732173	0.567123	-0.423286	0.131537	-0.72748	-0.814176	0.722696	0.0812876	-0.0960328	0.148445	0.0775429	-0.236773	-0.695462	-0.729795	0.177064	0.81218	0.476709	-0.351385	-0.642977	0.969162	-0.733422	0.214583	-0.35727	-0.877236	0.130699	-0.181962
RHOA	0.00291851	1.02094	0.0982912	0.827443	0.611189	-0.0509443	-0.65452	-0.172815	-0.0684244	0.328626	-0.0478466	0.88286	-0.251331	-0.247604	0.00426389	-0.374154	0.0234778	-0.54785	0.0528309	0.218085	-0.889288	0.991491	0.921489	0.780771	-0.487887	0.17142	-1.0098	-0.945358	0.881793	0.149872	-0.0726859	0.131366	0.16157	-0.344432	-0.948443	-0.860033	0.226291	1.03727	0.503417	-0.375927	-0.692385	1.25428	-0.963782	0.244637	-0.325507	-1.15353	0.191874	-0.233912
RIDA	-0.913311	0.662921	-0.0995829	0.6285	0.645388	-0.012217	-0.421725	-0.276948	1.65472	0.604363	0.967641	0.678603	-0.24873	0.351749	-0.653429	-0.93999	-0.656683	0.229931	0.265476	1.41656	0.699116	-0.807478	0.358036	-0.413898	-0.669603	0.00375132	0.61613	-1.21653	0.639842	-0.450919	-0.543937	0.644715	-0.622033	0.363242	0.414571	-0.95994	0.0510575	0.241511	1.2291	-0.855898	-1.51973	0.117837	0.0614211	0.367258	-1.45529	0.0813796	-0.218528	-0.038434
RNASE1	0.366804	-1.69544	-0.0968732	-1.41116	-1.11591	0.0761301	1.08562	0.353885	-0.576365	-0.704511	-0.326102	-1.50892	0.452113	0.203061	0.25939	0.904405	0.23387	0.671971	-0.18161	-0.879906	0.95843	-1.0572	-1.43271	-0.922655	0.95349	-0.240996	1.16048	1.81467	-1.49169	-0.0262596	0.322426	-0.445325	0.0268856	0.333663	1.15662	1.59128	-0.336861	-1.54714	-1.20239	0.872735	1.5844	-1.80007	1.32146	-0.490894	1.0457	1.57843	-0.179305	0.342381
RNASE2	-0.0234081	-1.64598	-0.161807	-1.33216	-0.980297	0.0825603	1.0553	0.27525	0.145039	-0.52183	0.0975488	-1.42122	0.403455	0.409668	-0.0202841	0.588976	-0.0515828	0.895227	-0.0804514	-0.325548	1.45982	-1.62817	-1.49056	-1.2776	0.779375	-0.278566	1.65401	1.51182	-1.42028	-0.252831	0.107035	-0.20036	-0.275343	0.567297	1.55016	1.37837	-0.366792	-1.68115	-0.793186	0.593578	1.09441	-2.03641	1.56788	-0.390152	0.499371	1.87673	-0.316356	0.379437
RNASE4	0.919239	-1.7981	-0.00806921	-1.54945	-1.32746	0.068653	1.14945	0.470753	-1.59567	-0.973681	-0.924451	-1.66131	0.529042	-0.0815757	0.655265	1.363	0.637313	0.373352	-0.326536	-1.67183	0.276888	-0.280415	-1.38023	-0.445012	1.21562	-0.193275	0.493915	2.27371	-1.62098	0.289771	0.629736	-0.796388	0.44967	0.0138494	0.629674	1.92024	-0.30171	-1.39052	-1.7979	1.28002	2.30032	-1.50548	1.00332	-0.64136	1.82969	1.19291	0.00862344	0.297383
RNASE6	0.595253	-1.57564	-0.0446119	-1.3368	-1.10613	0.0649523	1.008	0.374666	-1.00789	-0.763396	-0.580636	-1.43158	0.44394	0.0462645	0.423442	1.03423	0.404097	0.461713	-0.233028	-1.17209	0.535909	-0.579141	-1.26468	-0.601518	0.984174	-0.194073	0.724997	1.85395	-1.40498	0.127969	0.437705	-0.56934	0.227029	0.146969	0.788502	1.59043	-0.28641	-1.31774	-1.36819	0.981108	1.76987	-1.47927	1.03708	-0.514132	1.31754	1.2361	-0.0712714	0.286656
RNASET2	0.287368	-0.873307	-0.032324	-0.736684	-0.601523	0.0369701	0.558839	0.2	-0.479625	-0.404937	-0.275384	-0.78856	0.242078	0.0494726	0.204184	0.540818	0.19273	0.283137	-0.118408	-0.590354	0.356384	-0.38847	-0.712128	-0.37621	0.529078	-0.112567	0.460967	0.999539	-0.77559	0.045437	0.219503	-0.289548	0.0920319	0.108746	0.484941	0.862833	-0.163202	-0.750452	-0.716374	0.515337	0.931202	-0.852278	0.606757	-0.27527	0.672415	0.723726	-0.055456	0.164155
RNH1	0.0920656	0.226618	0.03814	0.174556	0.110841	-0.013392	-0.145611	-0.0219047	-0.184912	0.0338914	-0.110379	0.185447	-0.0472442	-0.106156	0.0664925	-0.0134251	0.0723287	-0.180107	-0.0113643	-0.0789439	-0.324908	0.365047	0.228547	0.265292	-0.0730555	0.0487936	-0.351184	-0.149641	0.189013	0.088029	0.0334841	-0.0267194	0.108477	-0.135077	-0.313453	-0.150797	0.059807	0.273397	0.0216229	-0.0223336	-0.0467947	0.347993	-0.282577	0.0334847	0.052	-0.338997	0.0768634	-0.0632538
RNPEP	0.21896	0.353724	0.0729687	0.264961	0.152574	-0.0226189	-0.227551	-0.0206448	-0.428345	0.0207511	-0.254412	0.280799	-0.0667093	-0.207841	0.157745	0.0363618	0.168148	-0.329285	-0.0367472	-0.22806	-0.612113	0.689132	0.376496	0.489812	-0.0850205	0.0850054	-0.652738	-0.184015	0.289495	0.182484	0.0931111	-0.0877059	0.229095	-0.259099	-0.573993	-0.202362	0.101236	0.462265	-0.0404376	0.0154472	0.0149554	0.600458	-0.49758	0.0351286	0.183452	-0.597418	0.148189	-0.108061
RO60	0.135441	1.11299	0.130768	0.888868	0.630382	-0.0585527	-0.714009	-0.16459	-0.320143	0.301756	-0.196487	0.947241	-0.261631	-0.343996	0.0994775	-0.307158	0.122697	-0.681883	0.0241872	0.0535006	-1.15395	1.29062	1.0393	0.984248	-0.480893	0.202419	-1.28464	-0.943502	0.95158	0.242612	-0.00745422	0.0623675	0.281191	-0.460302	-1.18287	-0.879557	0.26055	1.19323	0.418425	-0.32141	-0.600165	1.46804	-1.15	0.236577	-0.175092	-1.37755	0.258759	-0.271398
RPL11	-1.24318	-1.72165	-0.386838	-1.27193	-0.69442	0.114136	1.10817	0.0685404	2.4143	-0.0251895	1.43192	-1.34628	0.308103	1.11098	-0.895015	-0.312136	-0.948699	1.71626	0.22368	1.35723	3.2268	-3.63555	-1.87908	-2.56257	0.345403	-0.434594	3.42361	0.77878	-1.39599	-0.994488	-0.549508	0.535353	-1.25601	1.37488	2.99354	0.907089	-0.511327	-2.33371	0.371758	-0.193812	-0.280291	-3.05762	2.55508	-0.130568	-1.1341	3.06877	-0.787796	0.547952
RPL14	0.130787	0.408129	0.062436	0.317859	0.20913	-0.0233202	-0.262114	-0.045753	-0.268003	0.0759975	-0.160574	0.338013	-0.0883577	-0.171571	0.0946415	-0.0508497	0.10455	-0.301956	-0.011621	-0.0933898	-0.536299	0.601902	0.402409	0.442544	-0.14507	0.0837598	-0.583803	-0.292559	0.342978	0.137559	0.0412962	-0.026715	0.167546	-0.220811	-0.525087	-0.286943	0.104041	0.475846	0.0734647	-0.0636318	-0.125224	0.600068	-0.482613	0.0682792	0.0460522	-0.578746	0.125299	-0.109576
RPL15	0.0383099	0.704315	0.0742889	0.567212	0.411786	-0.0359725	-0.451665	-0.112687	-0.114591	0.211204	-0.0726163	0.604883	-0.169994	-0.191141	0.028966	-0.230474	0.042845	-0.401173	0.0272785	0.0998865	-0.664123	0.741559	0.64524	0.575154	-0.322588	0.122523	-0.74707	-0.628275	0.605657	0.125135	-0.0304436	0.0684395	0.140293	-0.26089	-0.69517	-0.57739	0.159914	0.732718	0.311512	-0.235078	-0.435216	0.892917	-0.692142	0.160503	-0.175225	-0.828724	0.145976	-0.165869
RPL18A	0.144229	0.502404	0.0738641	0.392953	0.261991	-0.0283248	-0.322601	-0.0593399	-0.298776	0.100716	-0.179366	0.418021	-0.110335	-0.201811	0.10448	-0.0753673	0.116389	-0.360974	-0.0100697	-0.0916016	-0.63679	0.714345	0.490959	0.527895	-0.185044	0.101137	-0.695354	-0.37118	0.423436	0.159289	0.0417337	-0.022636	0.192928	-0.261063	-0.627498	-0.360581	0.126317	0.577846	0.106965	-0.0895401	-0.173757	0.725915	-0.581501	0.0878698	0.0338979	-0.697216	0.147955	-0.132809
RPL23	-3.7925e-05	0.233335	0.0223386	0.189182	0.139879	-0.0116273	-0.149588	-0.0396237	-0.0143296	0.0754086	-0.0101661	0.201859	-0.0575075	-0.056195	0.000469067	-0.0860496	0.00484829	-0.12476	0.0122526	0.0508252	-0.202263	0.225487	0.210421	0.177736	-0.111778	0.0390951	-0.229809	-0.216526	0.201586	0.033831	-0.016995	0.0304545	0.0363668	-0.0782678	-0.215973	-0.19687	0.0516449	0.236736	0.115751	-0.0863894	-0.159069	0.286128	-0.219743	0.0560723	-0.0753526	-0.263	0.0435884	-0.0533731
RPL27A	0.568209	-0.504532	0.0531346	-0.465688	-0.456731	0.0121905	0.321417	0.187939	-1.02378	-0.405758	-0.597981	-0.501863	0.177443	-0.196648	0.40633	0.618761	0.406625	-0.0937957	-0.169996	-0.901344	-0.355092	0.413338	-0.30581	0.187333	0.460703	-0.0177671	-0.29259	0.842308	-0.47764	0.267173	0.345106	-0.413116	0.372626	-0.195085	-0.172657	0.67492	-0.0521517	-0.243705	-0.81035	0.566579	1.00826	-0.186262	0.0485347	-0.250616	0.935117	0.0531944	0.118745	0.0449805
RPL28	0.114706	0.4521	0.0637758	0.355112	0.239854	-0.025145	-0.290246	-0.0561131	-0.240862	0.0970745	-0.14495	0.377902	-0.100697	-0.173159	0.0832054	-0.0793073	0.0936632	-0.31518	-0.00525212	-0.0614206	-0.551996	0.618906	0.437842	0.459864	-0.17233	0.0892382	-0.604773	-0.343947	0.382147	0.134306	0.0293696	-0.0111513	0.161632	-0.225253	-0.54769	-0.331093	0.11209	0.51287	0.111123	-0.0906563	-0.173994	0.641753	-0.511954	0.082506	0.0100059	-0.613723	0.127487	-0.117642
RPL29	0.0986989	0.0859573	0.025854	0.0598533	0.0247236	-0.00653352	-0.0554591	0.00317132	-0.188547	-0.0143908	-0.111465	0.0630003	-0.0119594	-0.0759817	0.0709494	0.0434825	0.0742593	-0.109129	-0.0204202	-0.118792	-0.212199	0.239599	0.103436	0.1648	-0.00312442	0.026003	-0.221835	-0.0147608	0.0670057	0.0715947	0.047317	-0.0491188	0.0918043	-0.0921341	-0.190701	-0.029219	0.0293667	0.133807	-0.0546714	0.0341631	0.0568257	0.18054	-0.155074	-0.00182246	0.106409	-0.186452	0.0530655	-0.0318986
RPL3	0.267225	1.12406	0.155358	0.884707	0.601231	-0.0621084	-0.721576	-0.142749	-0.565493	0.249033	-0.34078	0.941649	-0.252043	-0.420463	0.19399	-0.210868	0.219682	-0.772135	-0.00851939	-0.127677	-1.34736	1.51029	1.08389	1.12528	-0.435392	0.219761	-1.47868	-0.86699	0.951456	0.323161	0.0632683	-0.0167415	0.387593	-0.548525	-1.34149	-0.831082	0.276807	1.26667	0.294	-0.237412	-0.453614	1.58192	-1.25938	0.209227	0.000453521	-1.5096	0.310234	-0.290266
RPL31	-0.0244318	0.716025	0.0642081	0.58296	0.435843	-0.0351258	-0.458948	-0.125968	0.00117076	0.241791	-0.0046622	0.622235	-0.178743	-0.158827	-0.0159946	-0.282576	-0.0029742	-0.367285	0.0437408	0.189839	-0.586762	0.653386	0.639326	0.520945	-0.352383	0.117112	-0.671417	-0.680456	0.620385	0.08925	-0.0653494	0.108317	0.0922837	-0.224585	-0.635371	-0.614793	0.155933	0.714983	0.37917	-0.281354	-0.51656	0.859522	-0.656058	0.177604	-0.264281	-0.784997	0.124642	-0.16077
RPL4	-0.0878854	1.05978	0.0857981	0.867984	0.659129	-0.05081	-0.679096	-0.195754	0.0977627	0.379967	0.0495431	0.926912	-0.269389	-0.20611	-0.0607594	-0.457631	-0.0423771	-0.510513	0.077805	0.353033	-0.796309	0.885044	0.932674	0.718997	-0.541495	0.167257	-0.921873	-1.04119	0.922023	0.101113	-0.124797	0.191935	0.0955032	-0.299235	-0.882165	-0.932636	0.225375	1.03382	0.612194	-0.451004	-0.825033	1.23279	-0.93218	0.274647	-0.461459	-1.11493	0.165089	-0.231541
RPL6	-0.0745858	0.529304	0.0373719	0.436572	0.337536	-0.0246774	-0.339064	-0.103293	0.105808	0.202886	0.0582361	0.466478	-0.137414	-0.0857539	-0.0523519	-0.251938	-0.0436983	-0.235335	0.0466119	0.219078	-0.354906	0.393365	0.457764	0.32822	-0.28228	0.0799293	-0.417778	-0.540233	0.462759	0.0321157	-0.0789877	0.114622	0.0233207	-0.129771	-0.406041	-0.479268	0.109348	0.501851	0.336016	-0.24577	-0.447949	0.592357	-0.44253	0.144161	-0.27219	-0.529002	0.0709468	-0.111838
RPL7	-0.487941	0.928154	0.00176513	0.801143	0.688866	-0.0351312	-0.593283	-0.245415	0.848617	0.508343	0.491857	0.859093	-0.27434	0.0496361	-0.347877	-0.713798	-0.338841	-0.184117	0.171948	0.881701	-0.124176	0.12343	0.708926	0.216183	-0.632668	0.098186	-0.236271	-1.18251	0.837716	-0.157628	-0.332357	0.419301	-0.242791	0.00147133	-0.309894	-0.997096	0.15433	0.711423	0.9413	-0.669716	-1.20311	0.766878	-0.507806	0.334122	-0.962728	-0.603567	-0.00949095	-0.151839
RPL7A	0.134197	0.0611496	0.0298162	0.0362021	0.000213532	-0.00610643	-0.0396822	0.0137728	-0.25292	-0.0375711	-0.149116	0.0374538	-0.00252806	-0.0898841	0.0963484	0.079664	0.0998027	-0.118578	-0.0306882	-0.173641	-0.240202	0.27191	0.0903841	0.181617	0.0224422	0.0260177	-0.246726	0.0316331	0.0429646	0.0892597	0.0683886	-0.0740521	0.11613	-0.106574	-0.207701	0.00728274	0.0275943	0.125392	-0.101968	0.0670748	0.11524	0.177135	-0.158364	-0.0158665	0.162663	-0.190695	0.0617382	-0.0306239
RPLP0	0.113806	0.331987	0.0521123	0.257818	0.168099	-0.0191386	-0.21324	-0.0358817	-0.231777	0.0586496	-0.138712	0.274098	-0.0711799	-0.143716	0.0823042	-0.0357124	0.0904919	-0.250369	-0.0113269	-0.086302	-0.446593	0.501373	0.329282	0.367446	-0.115145	0.0690051	-0.485196	-0.233092	0.278445	0.11634	0.0376186	-0.0262658	0.142181	-0.184373	-0.435478	-0.230155	0.0854081	0.390572	0.0524449	-0.0468009	-0.0931862	0.493763	-0.398146	0.0538513	0.0475444	-0.477504	0.104704	-0.090053
RPLP1	0.149599	1.0451	0.126794	0.832415	0.585842	-0.0554922	-0.670536	-0.150515	-0.342239	0.273771	-0.208968	0.886882	-0.243577	-0.335568	0.109485	-0.271346	0.131673	-0.654637	0.0170488	0.0190044	-1.11483	1.24745	0.981796	0.94677	-0.442917	0.192707	-1.23744	-0.871187	0.891888	0.241244	0.00516921	0.0448592	0.281847	-0.446602	-1.13596	-0.816071	0.247006	1.13103	0.3708	-0.286818	-0.537341	1.39555	-1.09668	0.217041	-0.13394	-1.31386	0.251381	-0.257622
RPLP2	0.0108966	0.0105509	0.00295594	0.00746815	0.00336554	-0.000774189	-0.006803	0.000169975	-0.0208814	-0.00124595	-0.0123523	0.00787322	-0.00158182	-0.00864416	0.00783521	0.0044094	0.00822054	-0.0126154	-0.00219875	-0.012884	-0.0243471	0.0274779	0.0123764	0.0190026	-0.000853151	0.00304857	-0.0255363	-0.00261409	0.00831419	0.00805813	0.00514671	-0.00528443	0.0103009	-0.0105278	-0.022036	-0.00412097	0.00347699	0.0158491	-0.00550965	0.00337896	0.00555055	0.0212331	-0.0181198	5.37287e-05	0.0114054	-0.0217807	0.0060568	-0.00376438
RPS10	0.269135	0.529084	0.0987206	0.402135	0.244065	-0.0325016	-0.340151	-0.0413869	-0.53232	0.0559764	-0.316836	0.426725	-0.105236	-0.278188	0.194094	0.00992846	0.208651	-0.455173	-0.0402198	-0.259801	-0.834146	0.938204	0.547818	0.673902	-0.149673	0.120287	-0.895213	-0.313682	0.437304	0.237982	0.107587	-0.0955049	0.296302	-0.350114	-0.792828	-0.328293	0.145308	0.663879	-0.00293773	-0.0159175	-0.0458881	0.853705	-0.700423	0.0658368	0.195057	-0.840624	0.199769	-0.154396
RPS11	0.860806	0.164851	0.16948	0.0478572	-0.134937	-0.0278377	-0.108762	0.126954	-1.60832	-0.314473	-0.946558	0.0435326	0.0398235	-0.521777	0.617544	0.594836	0.635433	-0.639013	-0.208781	-1.1633	-1.34361	1.52436	0.374696	0.991734	0.252874	0.128787	-1.35862	0.413899	0.0791467	0.539565	0.455222	-0.504664	0.70945	-0.60732	-1.12179	0.238556	0.12667	0.573604	-0.766841	0.514417	0.894185	0.857361	-0.80165	-0.156412	1.11679	-0.966875	0.353527	-0.144419
RPS12	0.4856	0.267052	0.112276	0.168115	0.0282134	-0.0243778	-0.17294	0.0420655	-0.918032	-0.121162	-0.541588	0.175131	-0.0204296	-0.33628	0.34874	0.271393	0.362099	-0.453564	-0.108645	-0.61837	-0.908879	1.02817	0.368345	0.692069	0.0592817	0.101818	-0.937892	0.0719911	0.195019	0.329634	0.244138	-0.261992	0.427366	-0.401004	-0.793961	-0.0122675	0.109985	0.500188	-0.346276	0.225771	0.385805	0.697114	-0.616166	-0.0464149	0.573833	-0.741646	0.231958	-0.121287
RPS13	0.162052	2.14865	0.2347	1.72589	1.24397	-0.110771	-1.37805	-0.335641	-0.433462	0.625019	-0.270832	1.84012	-0.514377	-0.608416	0.12076	-0.668696	0.163877	-1.25277	0.0718064	0.241785	-2.08905	2.33392	1.98029	1.80008	-0.9667	0.379091	-2.34187	-1.88692	1.84435	0.408814	-0.0683523	0.181172	0.463877	-0.824868	-2.17162	-1.74162	0.492583	2.25663	0.90579	-0.686951	-1.27488	2.75841	-2.14544	0.479358	-0.47315	-2.56918	0.462267	-0.511615
RPS14	0.190538	0.429261	0.0751281	0.329037	0.205572	-0.0257354	-0.275876	-0.0385858	-0.38024	0.0572995	-0.226702	0.349417	-0.0879813	-0.210124	0.137528	-0.0131321	0.14886	-0.351493	-0.0256048	-0.17203	-0.637965	0.71708	0.437156	0.518765	-0.132158	0.094323	-0.687655	-0.272819	0.356843	0.176418	0.0721899	-0.0604819	0.218303	-0.266218	-0.611925	-0.278558	0.114979	0.525493	0.0250405	-0.0315106	-0.0697586	0.671463	-0.547385	0.0597502	0.120445	-0.656782	0.151649	-0.121818
RPS15A	0.0533709	0.664988	0.0732118	0.533826	0.384122	-0.0343559	-0.426507	-0.103299	-0.140126	0.192063	-0.087331	0.569128	-0.158894	-0.190101	0.039681	-0.204505	0.0530806	-0.389779	0.0214107	0.0703478	-0.651031	0.727427	0.613727	0.560345	-0.297944	0.117703	-0.729258	-0.581866	0.570574	0.128451	-0.0194081	0.0541044	0.146121	-0.257352	-0.675719	-0.537604	0.152787	0.699924	0.277162	-0.210454	-0.390802	0.856149	-0.66641	0.147624	-0.142062	-0.798056	0.144274	-0.158739
RPS16	0.298454	0.545093	0.105489	0.412192	0.2457	-0.0339678	-0.35052	-0.0388277	-0.587742	0.0486239	-0.349531	0.4372	-0.106442	-0.298464	0.215149	0.0263567	0.230511	-0.482497	-0.0467856	-0.297161	-0.888923	1.00017	0.569954	0.7156	-0.146039	0.126415	-0.951728	-0.309229	0.44898	0.257868	0.122336	-0.111338	0.322088	-0.374287	-0.84066	-0.328937	0.151924	0.693963	-0.0239018	-0.00224362	-0.0225161	0.895655	-0.737518	0.0630068	0.229741	-0.885274	0.213753	-0.161693
RPS18	0.952049	0.489421	0.216854	0.301912	0.0348433	-0.0460924	-0.317166	0.0882703	-1.79775	-0.248581	-1.06032	0.313812	-0.0316374	-0.651071	0.683655	0.544673	0.709205	-0.870977	-0.214798	-1.21978	-1.7523	1.98279	0.691365	1.33083	0.132583	0.193897	-1.80515	0.17283	0.352843	0.641313	0.481133	-0.518106	0.832552	-0.774736	-1.525	0.00475991	0.208073	0.946	-0.695831	0.455278	0.77967	1.32486	-1.17587	-0.0992049	1.13606	-1.41555	0.448386	-0.229978
RPS19	0.656329	0.771199	0.191039	0.559841	0.284053	-0.0533936	-0.496754	-0.0128004	-1.26612	-0.031204	-0.74995	0.59161	-0.128718	-0.553353	0.472225	0.215567	0.497981	-0.832429	-0.125317	-0.74651	-1.58415	1.78623	0.867836	1.24796	-0.116382	0.206361	-1.67179	-0.283356	0.618013	0.505051	0.300129	-0.300599	0.641616	-0.679647	-1.45291	-0.362693	0.239464	1.09231	-0.264571	0.153301	0.241847	1.44534	-1.21921	0.0358391	0.643188	-1.46487	0.390174	-0.25778
RPS2	0.553536	0.494623	0.146199	0.345849	0.146178	-0.0372674	-0.319076	0.0156556	-1.05821	-0.0766547	-0.625678	0.36418	-0.0701639	-0.429153	0.397934	0.239239	0.416733	-0.61874	-0.113865	-0.663492	-1.20096	1.35588	0.591417	0.933809	-0.0235321	0.147935	-1.25648	-0.0944244	0.386629	0.403347	0.264457	-0.273838	0.516826	-0.520928	-1.08113	-0.174455	0.167475	0.763163	-0.300393	0.186954	0.310146	1.02791	-0.881523	-0.00720647	0.59273	-1.05982	0.299953	-0.181768
RPS20	0.5779	0.328892	0.134678	0.209052	0.0402179	-0.0295636	-0.212915	0.0481798	-1.09321	-0.140612	-0.645015	0.218004	-0.0270434	-0.402868	0.41505	0.318893	0.431156	-0.5457	-0.128715	-0.733495	-1.09124	1.23431	0.448351	0.832055	0.0652424	0.123027	-1.12708	0.0753939	0.241659	0.393896	0.289737	-0.310345	0.510326	-0.480943	-0.955131	-0.0239471	0.133343	0.606504	-0.406599	0.264583	0.451585	0.843207	-0.74372	-0.052575	0.679328	-0.895104	0.278118	-0.146875
RPS25	0.379766	1.15367	0.178287	0.897502	0.588423	-0.0661497	-0.740965	-0.12752	-0.77626	0.210525	-0.464884	0.954316	-0.248824	-0.490622	0.274744	-0.136073	0.302926	-0.859991	-0.0353919	-0.27801	-1.53002	1.71738	1.14015	1.26108	-0.406195	0.23795	-1.66425	-0.82036	0.96877	0.394873	0.122197	-0.0816687	0.481604	-0.63063	-1.49562	-0.806697	0.295152	1.34984	0.197743	-0.173142	-0.342205	1.7039	-1.37178	0.190716	0.143858	-1.6451	0.357961	-0.310992
RPS3	-0.000513944	0.13614	0.0129457	0.110428	0.081746	-0.00677274	-0.0872757	-0.023207	-0.00744754	0.0442074	-0.00539472	0.117832	-0.0335988	-0.0325117	-7.89519e-05	-0.0505804	0.00246766	-0.0724767	0.00727301	0.0303392	-0.117325	0.130781	0.122641	0.103205	-0.0654068	0.0227523	-0.133399	-0.126656	0.117652	0.0194441	-0.0101827	0.0180694	0.0208276	-0.0453502	-0.125456	-0.11508	0.0300808	0.137892	0.0680199	-0.0507329	-0.0933842	0.166568	-0.12784	0.0328275	-0.0446331	-0.153002	0.0252474	-0.0310797
RPS3A	0.583227	0.877862	0.188201	0.653604	0.367841	-0.0570427	-0.564872	-0.0440684	-1.13698	0.0344888	-0.674844	0.692296	-0.161836	-0.538113	0.420038	0.120569	0.44654	-0.842691	-0.101256	-0.621464	-1.57466	1.77341	0.944834	1.25567	-0.195652	0.215644	-1.67528	-0.430462	0.715534	0.476736	0.252693	-0.242005	0.60019	-0.668558	-1.46935	-0.484749	0.255416	1.16603	-0.139611	0.0649546	0.0836758	1.52051	-1.26478	0.0781137	0.509408	-1.51878	0.3827	-0.273118
RPS4X	0.193776	1.26848	0.156074	1.00912	0.707746	-0.0676312	-0.813899	-0.18049	-0.438042	0.327075	-0.266947	1.07504	-0.294499	-0.414125	0.141634	-0.320051	0.168775	-0.802366	0.0176108	0.00606907	-1.37014	1.53342	1.19485	1.16141	-0.532882	0.23533	-1.51888	-1.04936	1.08162	0.300116	0.0128965	0.0469894	0.35178	-0.549882	-1.3925	-0.985144	0.301079	1.37853	0.438027	-0.339965	-0.637925	1.70313	-1.34025	0.260653	-0.145984	-1.60576	0.309685	-0.314199
RPS5	0.137707	0.726583	0.0941683	0.575359	0.398142	-0.039348	-0.466296	-0.0985763	-0.300503	0.175937	-0.182056	0.612706	-0.166192	-0.25217	0.10028	-0.16298	0.116286	-0.476689	0.00334027	-0.0337358	-0.822072	0.920701	0.691421	0.692131	-0.294937	0.137936	-0.907134	-0.583481	0.617589	0.187908	0.0218855	0.0105878	0.222717	-0.332101	-0.827695	-0.552571	0.175256	0.802232	0.224568	-0.176875	-0.334168	0.99588	-0.787752	0.143219	-0.047313	-0.944013	0.187402	-0.183284
RPS6	0.597149	0.512583	0.155706	0.356064	0.145101	-0.0391566	-0.330746	0.0204565	-1.14028	-0.0894831	-0.674056	0.374697	-0.0705141	-0.457904	0.429243	0.265835	0.449128	-0.656254	-0.123939	-0.720341	-1.27736	1.4424	0.619066	0.991376	-0.0153224	0.15607	-1.33478	-0.0823691	0.398939	0.432078	0.286822	-0.298154	0.554269	-0.554922	-1.14686	-0.170474	0.17602	0.801974	-0.334481	0.209461	0.348902	1.08313	-0.931189	-0.0128226	0.646211	-1.11964	0.31966	-0.191283
RPS7	0.313925	1.49819	0.199524	1.18338	0.812815	-0.0818175	-0.961594	-0.197865	-0.675284	0.349968	-0.408108	1.25993	-0.339881	-0.536753	0.228269	-0.313227	0.261787	-1.0021	-0.000684808	-0.111325	-1.7369	1.94599	1.43356	1.45732	-0.596593	0.287942	-1.91214	-1.18338	1.27124	0.405417	0.0613985	0.00350724	0.483046	-0.704006	-1.74043	-1.12623	0.364513	1.66833	0.433498	-0.34467	-0.653989	2.07629	-1.64683	0.288486	-0.0568114	-1.97372	0.397655	-0.381641
RPS8	0.452199	1.00287	0.176778	0.768016	0.478357	-0.0602856	-0.644545	-0.0888779	-0.901431	0.130856	-0.537329	0.815521	-0.204889	-0.494853	0.326357	-0.0253113	0.352954	-0.825695	-0.0616004	-0.41173	-1.50029	1.68647	1.02317	1.21907	-0.306039	0.221192	-1.61634	-0.632737	0.833163	0.416383	0.172481	-0.145611	0.515614	-0.626479	-1.43756	-0.647695	0.26936	1.23102	0.0515522	-0.0689051	-0.154732	1.57408	-1.28413	0.137987	0.290974	-1.54082	0.356936	-0.285473
RPS9	0.157704	0.530837	0.078993	0.414662	0.275375	-0.0300489	-0.340877	-0.0617419	-0.325549	0.104146	-0.195315	0.441067	-0.116083	-0.216208	0.114202	-0.0755862	0.126877	-0.384803	-0.0119816	-0.104187	-0.680239	0.763198	0.52014	0.563116	-0.193468	0.107485	-0.74209	-0.388688	0.447009	0.171486	0.0469792	-0.0271646	0.208067	-0.279245	-0.668992	-0.378656	0.134023	0.613057	0.107782	-0.0910559	-0.177378	0.771041	-0.6184	0.0916328	0.0430375	-0.741495	0.15832	-0.140984
RRBP1	0.664641	0.471824	0.163853	0.31629	0.102341	-0.0386639	-0.304857	0.0395253	-1.26307	-0.131486	-0.745924	0.331668	-0.0541614	-0.485881	0.477548	0.332265	0.497828	-0.677646	-0.143125	-0.823232	-1.33616	1.51003	0.600029	1.02823	0.0302185	0.157172	-1.38842	-0.000105412	0.358766	0.466594	0.326419	-0.344724	0.60152	-0.584526	-1.18512	-0.106479	0.174068	0.792476	-0.421228	0.269665	0.455599	1.08452	-0.943478	-0.0379851	0.751099	-1.13493	0.337347	-0.190325
RRM2B	0.891747	0.775948	0.233526	0.540226	0.222971	-0.0589967	-0.500639	0.0287681	-1.70348	-0.13024	-1.00705	0.568622	-0.107886	-0.686333	0.641028	0.393116	0.67092	-0.985618	-0.184532	-1.07343	-1.91663	2.16413	0.933933	1.48845	-0.0279043	0.234824	-2.00362	-0.132735	0.604812	0.646761	0.42756	-0.443878	0.829348	-0.832206	-1.72236	-0.263422	0.265178	1.20826	-0.494293	0.308916	0.513883	1.63035	-1.40046	-0.0166289	0.961629	-1.68383	0.479321	-0.288049
RTCB	0.44166	1.5423	0.226555	1.20642	0.804571	-0.0869277	-0.990331	-0.182363	-0.915155	0.309653	-0.549426	1.28339	-0.338814	-0.618914	0.319948	-0.232204	0.356489	-1.10743	-0.0306346	-0.27967	-1.95332	2.19119	1.50688	1.61945	-0.568481	0.310346	-2.1331	-1.14019	1.29996	0.488334	0.127519	-0.0688167	0.591386	-0.80072	-1.92509	-1.10741	0.38766	1.77338	0.329452	-0.27561	-0.534694	2.22761	-1.78429	0.269997	0.102566	-2.13935	0.453787	-0.407567
RTN1	-2.50515	0.84096	-0.366748	0.931507	1.18438	0.0151971	-0.530171	-0.593704	4.59909	1.34192	2.69693	1.01584	-0.441378	1.2003	-1.79439	-2.21801	-1.82166	1.15338	0.676899	3.67286	2.76508	-3.15962	0.100621	-1.87995	-1.36852	-0.15349	2.65284	-2.42997	0.910657	-1.37864	-1.42088	1.64094	-1.85865	1.3243	2.04198	-1.80848	-0.0762981	-0.329257	2.88665	-1.98591	-3.50239	-0.875427	1.08905	0.772527	-3.67633	1.32501	-0.78205	0.118165
RTN3	-0.857695	0.728753	-0.0833484	0.676331	0.669747	-0.0167655	-0.464128	-0.278115	1.5474	0.601874	0.904071	0.729153	-0.259756	0.304743	-0.613412	-0.921901	-0.614475	0.159135	0.254882	1.35341	0.56446	-0.65565	0.43201	-0.307781	-0.679696	0.0213188	0.473991	-1.24098	0.692628	-0.408052	-0.51854	0.619305	-0.567588	0.305488	0.291008	-0.991081	0.071456	0.334561	1.20692	-0.843086	-1.49956	0.240904	-0.0423468	0.370411	-1.40094	-0.0432947	-0.185376	-0.0603882
RTN4	-1.149	0.955499	-0.113645	0.889203	0.884771	-0.0214249	-0.60845	-0.369048	2.07423	0.799584	1.21204	0.958836	-0.342861	0.413248	-0.821794	-1.22736	-0.823607	0.224288	0.34036	1.80856	0.774177	-0.898405	0.560009	-0.428136	-0.9006	0.0250798	0.655433	-1.6432	0.90993	-0.549654	-0.693145	0.826936	-0.763602	0.416211	0.409069	-1.31017	0.0911287	0.427121	1.60654	-1.12174	-1.99472	0.297257	-0.0371707	0.491227	-1.87005	-0.0345903	-0.252217	-0.0761479
RTN4RL2	0.226189	-2.02767	-0.153795	-1.66649	-1.27687	0.0958916	1.2991	0.384982	-0.294801	-0.751784	-0.158124	-1.78014	0.520845	0.361848	0.157864	0.919786	0.123691	0.939622	-0.163524	-0.756308	1.44262	-1.60132	-1.76924	-1.31726	1.05841	-0.313191	1.68316	2.03033	-1.76837	-0.158693	0.270274	-0.402704	-0.136626	0.535307	1.6225	1.80987	-0.42513	-1.9506	-1.22852	0.901702	1.64639	-2.31452	1.73995	-0.538698	0.961792	2.08053	-0.294104	0.435811
RUVBL1	0.615799	0.525689	0.160291	0.36483	0.147893	-0.0402348	-0.339215	0.0215883	-1.17572	-0.0932159	-0.694982	0.383888	-0.0720009	-0.471506	0.442643	0.275207	0.463094	-0.675197	-0.127962	-0.74347	-1.31474	1.48464	0.635782	1.02013	-0.0144103	0.160458	-1.37361	-0.0822479	0.408891	0.445152	0.295991	-0.307845	0.571127	-0.571279	-1.17999	-0.173349	0.180874	0.824075	-0.346367	0.217078	0.361778	1.1134	-0.957537	-0.0139206	0.667331	-1.15134	0.329101	-0.196593
RUVBL2	0.718678	0.793675	0.204323	0.571848	0.280595	-0.0559349	-0.511385	-0.0053937	-1.38326	-0.0505776	-0.818971	0.603877	-0.128429	-0.593684	0.516976	0.254768	0.544227	-0.884347	-0.139887	-0.828477	-1.6906	1.90682	0.904476	1.32782	-0.103112	0.217455	-1.78058	-0.263152	0.632847	0.54566	0.332335	-0.335779	0.694646	-0.727171	-1.54392	-0.354302	0.250971	1.14455	-0.314889	0.186661	0.299434	1.52036	-1.2872	0.0270412	0.720678	-1.54678	0.417749	-0.27065
S100A1	-1.19927	0.970468	-0.121188	0.906349	0.907394	-0.0210249	-0.617867	-0.380638	2.16664	0.825896	1.26624	0.977571	-0.351249	0.437794	-0.857807	-1.27116	-0.860203	0.248453	0.353843	1.88185	0.831319	-0.963654	0.560309	-0.467314	-0.927149	0.0216801	0.710547	-1.6902	0.926557	-0.577596	-0.721519	0.859617	-0.801197	0.443426	0.451812	-1.34485	0.0891754	0.418579	1.66352	-1.16089	-2.0637	0.277351	-0.0135203	0.506272	-1.94321	-0.0058511	-0.268267	-0.0733404
S100A11	-0.50013	0.553174	-0.0363211	0.49834	0.467402	-0.0161665	-0.352845	-0.183943	0.894388	0.392391	0.521562	0.536107	-0.183068	0.146804	-0.357414	-0.584842	-0.355626	0.0242167	0.155352	0.817088	0.217957	-0.258363	0.367554	-0.0817722	-0.457758	0.0339188	0.150065	-0.84261	0.51466	-0.219334	-0.311694	0.377846	-0.310964	0.135107	0.0509758	-0.686091	0.0700508	0.325196	0.767359	-0.539074	-0.961803	0.297734	-0.14547	0.246801	-0.858283	-0.169799	-0.084132	-0.0645472
S100A13	-0.632842	0.834867	-0.03304	0.739952	0.672295	-0.0271793	-0.53296	-0.255658	1.12339	0.540103	0.65406	0.79507	-0.264893	0.153258	-0.451969	-0.789767	-0.447174	-0.0415022	0.203654	1.06326	0.158822	-0.19652	0.586748	-0.000689465	-0.643844	0.065525	0.0569896	-1.19137	0.767774	-0.257963	-0.404217	0.495704	-0.372437	0.125693	-0.0603886	-0.981962	0.1185	0.54837	1.03788	-0.732052	-1.30896	0.542183	-0.311135	0.344704	-1.12957	-0.366932	-0.0812477	-0.112536
S100A4	-2.18574	1.21149	-0.274236	1.20008	1.31975	-0.010549	-0.768854	-0.599122	3.98322	1.32519	2.33217	1.29962	-0.502841	0.93216	-1.56459	-2.11134	-1.57941	0.750828	0.615661	3.30852	1.99829	-2.29496	0.518647	-1.27626	-1.42287	-0.0538636	1.84396	-2.56344	1.20729	-1.13355	-1.27447	1.49403	-1.54715	0.995145	1.33934	-1.98095	0.0391805	0.197473	2.75552	-1.90954	-3.38144	-0.177906	0.500213	0.788819	-3.36177	0.617511	-0.593062	-0.00619122
S100A6	-0.486052	0.509277	-0.0380116	0.461346	0.437265	-0.0142998	-0.324753	-0.173956	0.870962	0.372194	0.508121	0.496511	-0.170934	0.149497	-0.347414	-0.557938	-0.346208	0.0386841	0.149493	0.787925	0.236384	-0.278473	0.331661	-0.101053	-0.431305	0.0282173	0.173747	-0.792609	0.475701	-0.21727	-0.30086	0.363517	-0.30663	0.140809	0.0757657	-0.642881	0.0618088	0.2873	0.731712	-0.513415	-0.915425	0.254613	-0.114695	0.233048	-0.824983	-0.133087	-0.0870574	-0.0562502
S100B	-0.70651	0.958261	-0.0343763	0.847338	0.766267	-0.0316492	-0.611803	-0.289869	1.25255	0.611444	0.729052	0.910295	-0.302187	0.164784	-0.504526	-0.891365	-0.498682	-0.0603494	0.228737	1.19274	0.154586	-0.194062	0.678687	0.0191981	-0.731346	0.0775444	0.0378052	-1.35438	0.879792	-0.284189	-0.453178	0.556827	-0.411703	0.131531	-0.0916816	-1.11838	0.138096	0.638797	1.1717	-0.82697	-1.4792	0.637439	-0.372038	0.391128	-1.26952	-0.43919	-0.0858082	-0.131632
SAA1	-0.250187	0.0599655	-0.0389271	0.073554	0.103884	0.00271476	-0.0375485	-0.0552144	0.460789	0.126255	0.27039	0.0806713	-0.0381603	0.12566	-0.179255	-0.212655	-0.182429	0.128033	0.0663409	0.361578	0.296973	-0.338767	-0.0116136	-0.206049	-0.125168	-0.0193539	0.2886	-0.220392	0.0701948	-0.141169	-0.140155	0.160746	-0.189369	0.140316	0.226168	-0.160346	-0.0129368	-0.0572549	0.276375	-0.18944	-0.33341	-0.116886	0.131386	0.0713801	-0.3594	0.159405	-0.0825912	0.017296
SAA2	-0.183842	0.225796	-0.0112008	0.20139	0.185272	-0.00706166	-0.144098	-0.0714281	0.327382	0.151494	0.190738	0.216493	-0.0728277	0.0485536	-0.131334	-0.22326	-0.130255	-0.00310686	0.058284	0.305239	0.0606486	-0.0732659	0.15536	-0.0129504	-0.179022	0.0162309	0.0330415	-0.330569	0.208583	-0.0773668	-0.116209	0.141821	-0.110804	0.0421293	-0.00205021	-0.271144	0.0307204	0.142323	0.293209	-0.206469	-0.368852	0.136982	-0.0746231	0.0961165	-0.322742	-0.0877295	-0.0267299	-0.0288637
SAA4	-0.182277	-0.808828	-0.110002	-0.637597	-0.435339	0.0444626	0.519182	0.104518	0.388327	-0.18347	0.234291	-0.678725	0.182295	0.296944	-0.132412	0.159354	-0.150727	0.549194	0.00360247	0.0779303	0.955551	-1.07088	-0.777296	-0.799639	0.317149	-0.156956	1.05009	0.630442	-0.685365	-0.226539	-0.0400937	0.00592955	-0.270948	0.388279	0.954017	0.602404	-0.198131	-0.906721	-0.221416	0.177522	0.338104	-1.13067	0.898684	-0.15283	0.0132754	1.07717	-0.21948	0.207623
SARS1	0.0261147	0.416963	0.0445932	0.335454	0.242849	-0.0213744	-0.267403	-0.0660936	-0.0742163	0.123568	-0.0467379	0.357702	-0.100317	-0.115081	0.0196109	-0.133827	0.0278865	-0.239697	0.0152816	0.0543489	-0.397959	0.444458	0.382891	0.343953	-0.189651	0.0729388	-0.447047	-0.369684	0.358303	0.076139	-0.0161586	0.0384174	0.0857831	-0.156652	-0.415416	-0.340314	0.0950309	0.435399	0.181032	-0.136873	-0.253636	0.531231	-0.412335	0.0942374	-0.0990663	-0.493731	0.0877072	-0.0986218
SBDS	-0.415146	0.888099	0.0109263	0.761413	0.645089	-0.0347945	-0.567865	-0.225512	0.715942	0.464303	0.414174	0.816063	-0.257666	0.018521	-0.295769	-0.64359	-0.286234	-0.209279	0.15146	0.771578	-0.190981	0.200144	0.691917	0.25891	-0.585421	0.100029	-0.297971	-1.09741	0.797761	-0.119834	-0.289933	0.369582	-0.191219	-0.0317692	-0.35477	-0.931368	0.15309	0.705143	0.849675	-0.606229	-1.09069	0.773161	-0.52474	0.307921	-0.850861	-0.624462	0.0103151	-0.151699
SCG2	0.161092	-1.04058	-0.0708894	-0.85972	-0.667504	0.0481848	0.66653	0.205672	-0.234861	-0.40504	-0.130269	-0.918735	0.271501	0.16049	0.113289	0.506311	0.0965251	0.453402	-0.0952892	-0.45084	0.677558	-0.750406	-0.896143	-0.630715	0.560523	-0.155437	0.801235	1.07159	-0.910823	-0.0544757	0.163134	-0.234179	-0.0343617	0.24585	0.781975	0.94856	-0.213458	-0.979788	-0.674844	0.492838	0.897553	-1.15354	0.859132	-0.286706	0.554767	1.02687	-0.134056	0.218075
SCG3	-0.0248587	-1.39855	-0.13837	-1.13141	-0.831582	0.0702625	0.89668	0.232978	0.132462	-0.441262	0.0883075	-1.207	0.34234	0.350866	-0.020798	0.496652	-0.0474771	0.76383	-0.0671021	-0.269686	1.2473	-1.39129	-1.26779	-1.09054	0.660298	-0.237274	1.41228	1.28128	-1.20641	-0.217801	0.0882476	-0.167202	-0.237899	0.485203	1.32273	1.16898	-0.312174	-1.43077	-0.669049	0.501025	0.924083	-1.73407	1.33592	-0.33037	0.417547	1.59911	-0.270662	0.323014
SCG5	0.2535	-1.54074	-0.102288	-1.27444	-0.992407	0.0710033	0.986843	0.307225	-0.375556	-0.606121	-0.209228	-1.36205	0.403398	0.229241	0.178481	0.761077	0.153917	0.661744	-0.144873	-0.688402	0.982332	-1.08733	-1.32294	-0.918795	0.835712	-0.228388	1.16553	1.59652	-1.34971	-0.0716864	0.249675	-0.355893	-0.0389796	0.354412	1.14097	1.41106	-0.314487	-1.44365	-1.01397	0.739733	1.34648	-1.69658	1.26083	-0.427922	0.841774	1.50684	-0.192875	0.321036
SCGB1A1	0.852495	-1.80672	-0.0208111	-1.54978	-1.3145	0.0706037	1.15521	0.460201	-1.47122	-0.947951	-0.85124	-1.66108	0.524927	-0.0421226	0.607392	1.31534	0.58813	0.420671	-0.310129	-1.58072	0.377455	-0.394582	-1.40553	-0.518733	1.19402	-0.202562	0.595153	2.23775	-1.62352	0.248539	0.594136	-0.756714	0.395311	0.0595409	0.712796	1.89822	-0.310609	-1.43077	-1.73637	1.2386	2.22815	-1.56685	1.06155	-0.628231	1.74175	1.26318	-0.0180093	0.307628
SCRG1	0.332983	-1.43298	-0.0777766	-1.19499	-0.949395	0.0638212	0.917474	0.303235	-0.529773	-0.605258	-0.300678	-1.27797	0.384269	0.158767	0.235699	0.781886	0.214524	0.553251	-0.159296	-0.77568	0.77803	-0.857128	-1.20489	-0.756717	0.814736	-0.200989	0.948919	1.54887	-1.26245	-0.00843887	0.284976	-0.390422	0.040963	0.267284	0.951712	1.35501	-0.282307	-1.29679	-1.03889	0.75298	1.36597	-1.50393	1.09964	-0.42013	0.915029	1.31325	-0.142939	0.286531
SCRN1	-0.488797	0.518468	-0.0376215	0.469072	0.44352	-0.0146952	-0.330636	-0.176011	0.875491	0.376336	0.510714	0.504779	-0.173456	0.14882	-0.349362	-0.563417	-0.348031	0.0355254	0.150669	0.79375	0.232243	-0.273942	0.339229	-0.0968121	-0.436766	0.0294348	0.168507	-0.802945	0.483843	-0.217581	-0.303018	0.366393	-0.307376	0.139485	0.0703473	-0.65184	0.0635558	0.295331	0.738977	-0.518652	-0.924899	0.263796	-0.121291	0.235881	-0.83168	-0.140957	-0.086369	-0.0580125
SCRN2	0.335908	0.935322	0.149546	0.724841	0.469445	-0.0542684	-0.600825	-0.0983413	-0.681359	0.15871	-0.407472	0.77047	-0.199111	-0.413455	0.242833	-0.088979	0.266163	-0.715153	-0.0357707	-0.264425	-1.27952	1.43677	0.931713	1.05059	-0.318514	0.196207	-1.3882	-0.646641	0.783354	0.336921	0.114277	-0.083338	0.412707	-0.52924	-1.24409	-0.641723	0.242225	1.10759	0.132695	-0.121642	-0.244675	1.40273	-1.13319	0.148239	0.154713	-1.35916	0.300715	-0.255604
SDC4	0.503629	0.996127	0.185315	0.757423	0.460348	-0.0611219	-0.640406	-0.0784756	-0.996499	0.106706	-0.593157	0.803768	-0.198421	-0.52203	0.363218	0.0163454	0.390572	-0.855	-0.074945	-0.484844	-1.56618	1.76151	1.03059	1.26568	-0.282983	0.226107	-1.68117	-0.592612	0.823557	0.446213	0.200886	-0.177927	0.555413	-0.657197	-1.48922	-0.619443	0.273255	1.24846	-0.00249271	-0.0320288	-0.0899991	1.60496	-1.3164	0.124655	0.363054	-1.57988	0.374958	-0.290306
SDF4	0.566557	-1.44092	-0.0368339	-1.22471	-1.01758	0.0588927	0.921732	0.346627	-0.962929	-0.707608	-0.555215	-1.31173	0.408056	0.0298769	0.403153	0.96271	0.385844	0.408029	-0.218711	-1.1028	0.459123	-0.49442	-1.15072	-0.52775	0.908582	-0.174871	0.632159	1.71005	-1.28649	0.130326	0.412329	-0.534229	0.22525	0.120167	0.696089	1.46418	-0.259596	-1.19459	-1.27309	0.91206	1.6445	-1.33589	0.931734	-0.475228	1.23506	1.11027	-0.0568548	0.259394
SEC13	0.720659	0.694638	0.195193	0.491356	0.220691	-0.0510447	-0.447901	0.0117778	-1.38082	-0.0834233	-0.8168	0.517974	-0.103837	-0.570933	0.518186	0.292787	0.543611	-0.832651	-0.145583	-0.852786	-1.60749	1.81423	0.815681	1.25436	-0.0549115	0.201092	-1.68577	-0.169956	0.547142	0.532478	0.340615	-0.349905	0.680771	-0.695211	-1.45446	-0.269881	0.229257	1.045	-0.365955	0.224642	0.369246	1.40041	-1.1954	0.00279454	0.755331	-1.43694	0.399985	-0.24824
SEC14L2	0.352575	0.93167	0.152172	0.720219	0.46273	-0.0544664	-0.598543	-0.0947212	-0.712078	0.15041	-0.4255	0.765392	-0.196653	-0.421908	0.254776	-0.0749384	0.278324	-0.723865	-0.0401723	-0.288438	-1.2996	1.45967	0.932796	1.06458	-0.31034	0.197553	-1.40776	-0.632277	0.778974	0.346375	0.123589	-0.0940021	0.425376	-0.538703	-1.25948	-0.63133	0.243163	1.11175	0.114453	-0.109148	-0.222697	1.41094	-1.14226	0.143566	0.178546	-1.37016	0.306281	-0.256835
SEC31A	0.986275	0.520216	0.225914	0.323468	0.0440087	-0.0484073	-0.337031	0.0892023	-1.8632	-0.253252	-1.09902	0.336513	-0.036028	-0.677658	0.70826	0.559388	0.734976	-0.909348	-0.221827	-1.26076	-1.82674	2.06683	0.728125	1.38873	0.131027	0.20308	-1.88305	0.166795	0.376932	0.666283	0.49747	-0.53501	0.864541	-0.807017	-1.59204	-0.00620565	0.218475	0.993403	-0.7143	0.466759	0.798703	1.38867	-1.23057	-0.0995995	1.17264	-1.48132	0.466973	-0.241266
SELENBP1	-0.367195	0.42025	-0.0253158	0.377321	0.351624	-0.0125726	-0.268104	-0.137447	0.65579	0.292653	0.382314	0.405816	-0.137886	0.104384	-0.262383	-0.434593	-0.260806	0.0102344	0.1148	0.602977	0.14779	-0.176052	0.282583	-0.0492874	-0.342844	0.0272675	0.0962787	-0.631736	0.390053	-0.158988	-0.229872	0.279255	-0.226109	0.0944612	0.0243643	-0.515632	0.0545545	0.253075	0.570393	-0.40101	-0.715772	0.2359	-0.120094	0.184591	-0.634705	-0.140572	-0.0591332	-0.0506183
SELENOP	0.60386	-1.80274	-0.0648228	-1.52178	-1.2446	0.0760733	1.15355	0.414772	-1.00986	-0.840449	-0.580094	-1.62902	0.50071	0.0961571	0.429131	1.12451	0.40567	0.577652	-0.247118	-1.23349	0.720808	-0.785007	-1.46722	-0.765877	1.09627	-0.231116	0.93675	2.07033	-1.60181	0.100177	0.458897	-0.604219	0.198442	0.217647	0.989049	1.78579	-0.335776	-1.5441	-1.48929	1.07092	1.93471	-1.75122	1.24451	-0.570657	1.40253	1.48429	-0.110481	0.337539
SELENOW	0.857657	0.698407	0.220014	0.480757	0.185748	-0.0543554	-0.450807	0.0357972	-1.6354	-0.140731	-0.966462	0.505466	-0.0919624	-0.648561	0.616421	0.395738	0.644271	-0.922336	-0.17999	-1.04281	-1.80185	2.03512	0.855052	1.39507	-0.00390498	0.217824	-1.87986	-0.0832372	0.540328	0.61509	0.414698	-0.433153	0.790176	-0.784327	-1.61219	-0.21296	0.244443	1.11349	-0.49914	0.314827	0.526868	1.50931	-1.30183	-0.0274968	0.940319	-1.56549	0.452051	-0.266085
SEMA4B	0.753929	-2.47663	-0.102564	-2.0831	-1.6893	0.106236	1.58504	0.556202	-1.24688	-1.1223	-0.714375	-2.22927	0.680813	0.174476	0.535296	1.48724	0.501765	0.842008	-0.320382	-1.58919	1.0958	-1.19844	-2.03557	-1.12831	1.4769	-0.326403	1.39207	2.79443	-2.19503	0.0922997	0.589373	-0.783836	0.212523	0.347529	1.44396	2.42016	-0.469222	-2.15703	-1.97142	1.42066	2.56946	-2.46345	1.76654	-0.766748	1.82397	2.1078	-0.180148	0.473097
SEMA7A	0.583502	-1.6274	-0.0516663	-1.37759	-1.13396	0.0677993	1.04122	0.381337	-0.98288	-0.775098	-0.565548	-1.475	0.455596	0.0653143	0.414906	1.04436	0.394388	0.49691	-0.232775	-1.16698	0.597174	-0.647802	-1.31444	-0.652772	1.00443	-0.204127	0.792311	1.89423	-1.44883	0.113421	0.435092	-0.568907	0.209622	0.17187	0.849645	1.62894	-0.299097	-1.3758	-1.38227	0.992408	1.7914	-1.55168	1.09465	-0.523891	1.31827	1.30511	-0.0853482	0.299952
SEPTIN11	-1.38386	0.921137	-0.15887	0.884752	0.927951	-0.0143586	-0.585581	-0.405488	2.5124	0.888816	1.46983	0.956142	-0.356343	0.553054	-0.990264	-1.39357	-0.996759	0.392962	0.397881	2.12827	1.13157	-1.30406	0.46735	-0.690636	-0.97468	-0.00827996	1.01567	-1.76598	0.897506	-0.69533	-0.818121	0.966015	-0.955514	0.578352	0.705314	-1.38421	0.0589174	0.281388	1.82103	-1.26603	-2.24593	0.0763506	0.171556	0.536454	-2.17818	0.217248	-0.346691	-0.0391726
SEPTIN2	-0.694329	0.467115	-0.0792361	0.447922	0.46855	-0.00745089	-0.296979	-0.204287	1.26025	0.447547	0.737245	0.48401	-0.180009	0.276292	-0.496837	-0.701023	-0.500002	0.194514	0.19989	1.0689	0.563451	-0.649501	0.238949	-0.342742	-0.491399	-0.00332469	0.504714	-0.890643	0.454585	-0.348151	-0.410838	0.485326	-0.47864	0.288517	0.349295	-0.698681	0.0306566	0.146205	0.916126	-0.637039	-1.13023	0.0443793	0.0814117	0.270346	-1.09446	0.103419	-0.173021	-0.0207867
SEPTIN5	-1.00967	0.775995	-0.105959	0.729781	0.739336	-0.0156554	-0.493871	-0.313492	1.82664	0.682064	1.06785	0.787514	-0.285602	0.378471	-0.72228	-1.05507	-0.725067	0.231126	0.295749	1.57541	0.735482	-0.850983	0.434709	-0.424707	-0.760911	0.0113744	0.63865	-1.3849	0.744612	-0.492237	-0.604465	0.718363	-0.680935	0.387096	0.418383	-1.09761	0.0659914	0.310755	1.38017	-0.962167	-1.70947	0.183164	0.0272785	0.41637	-1.62275	0.0413459	-0.233526	-0.0523557
SEPTIN7	-0.818584	0.522598	-0.0961079	0.505291	0.535551	-0.00738343	-0.332104	-0.236073	1.48751	0.518556	0.87041	0.546309	-0.205295	0.332509	-0.585809	-0.816113	-0.590069	0.244356	0.234186	1.25407	0.688658	-0.792906	0.25636	-0.425494	-0.565874	-0.00863002	0.622728	-1.02395	0.511651	-0.414534	-0.482315	0.568513	-0.568681	0.349581	0.437827	-0.8	0.0299207	0.143847	1.06613	-0.740638	-1.31333	0.0178478	0.122457	0.311972	-1.28125	0.153615	-0.209237	-0.0180762
SEPTIN8	-1.53427	1.85271	-0.0965113	1.65503	1.52721	-0.0573547	-1.18226	-0.590728	2.73414	1.25407	1.5932	1.77934	-0.599981	0.41284	-1.09612	-1.85155	-1.08771	-0.00898526	0.484751	2.5405	0.533618	-0.64207	1.26799	-0.132217	-1.47887	0.130147	0.306961	-2.72939	1.71337	-0.650267	-0.967523	1.17944	-0.929665	0.362223	0.0122205	-2.23612	0.249366	1.15562	2.43128	-1.71137	-3.05669	1.10434	-0.592932	0.794534	-2.68324	-0.696437	-0.228996	-0.233636
SEPTIN9	0.0810376	0.810025	0.0920411	0.648659	0.463549	-0.0422145	-0.519587	-0.122944	-0.200442	0.227106	-0.123867	0.691413	-0.192052	-0.240538	0.0598263	-0.236902	0.0764239	-0.485048	0.0220324	0.0633653	-0.815377	0.911496	0.751793	0.698684	-0.356749	0.145258	-0.910583	-0.698221	0.693841	0.166067	-0.0149426	0.0561089	0.19072	-0.323759	-0.84114	-0.647827	0.18779	0.860146	0.321813	-0.245642	-0.457299	1.05508	-0.823791	0.176172	-0.151264	-0.986657	0.181749	-0.195347
SERF2	0.604416	-0.460947	0.0637731	-0.43396	-0.440437	0.00919314	0.293346	0.187056	-1.09369	-0.407143	-0.639398	-0.468325	0.170086	-0.227425	0.432382	0.630269	0.434118	-0.140274	-0.176855	-0.942298	-0.443385	0.512883	-0.256996	0.256971	0.453784	-0.00620854	-0.385842	0.82571	-0.442648	0.295185	0.361587	-0.429563	0.408184	-0.232928	-0.253772	0.654033	-0.038711	-0.18239	-0.824429	0.574651	1.02089	-0.105252	-0.0197046	-0.248389	0.970262	-0.0287901	0.140464	0.0305217
SERPINA1	0.307885	-0.985333	-0.039389	-0.829556	-0.674247	0.0420852	0.630584	0.222714	-0.510802	-0.449898	-0.292872	-0.887834	0.271604	0.0649728	0.218656	0.597743	0.205453	0.329918	-0.129469	-0.643312	0.4249	-0.464222	-0.807771	-0.440917	0.590646	-0.128928	0.542814	1.11699	-0.87388	0.0414737	0.238789	-0.3167	0.0908539	0.133178	0.565552	0.966345	-0.18585	-0.854434	-0.792155	0.570516	1.03154	-0.974048	0.696865	-0.306858	0.736453	0.831396	-0.0686981	0.187239
SERPINA3	0.447944	-0.90117	-0.00632231	-0.77528	-0.66183	0.0346983	0.576128	0.233635	-0.776025	-0.482538	-0.449392	-0.831146	0.263952	-0.0337385	0.319257	0.673388	0.31004	0.195282	-0.16043	-0.820111	0.156568	-0.160772	-0.695094	-0.235869	0.604325	-0.0983649	0.265271	1.13113	-0.811465	0.137584	0.308685	-0.391334	0.21523	0.0151234	0.329946	0.956784	-0.152547	-0.702925	-0.888489	0.632992	1.13795	-0.764229	0.512424	-0.31853	0.899657	0.60944	-0.000461824	0.150624
SERPINA4	0.846529	-2.11758	-0.0516461	-1.80122	-1.49922	0.0862314	1.35453	0.511908	-1.44096	-1.04585	-0.831131	-1.92932	0.60098	0.0361129	0.602453	1.4254	0.577254	0.590733	-0.324933	-1.64006	0.655314	-0.70453	-1.68744	-0.761577	1.34062	-0.255354	0.909679	2.52226	-1.89164	0.199864	0.613513	-0.79361	0.342083	0.167672	1.0073	2.15787	-0.380043	-1.749	-1.88465	1.34967	2.43303	-1.95263	1.35883	-0.701564	1.83396	1.61903	-0.0783359	0.379481
SERPINA5	1.13397	-1.77765	0.0322294	-1.55427	-1.37351	0.0627387	1.13557	0.505931	-1.9956	-1.05881	-1.15967	-1.66833	0.54407	-0.206757	0.809272	1.519	0.795394	0.225	-0.379702	-1.96652	-0.040364	0.0798691	-1.3054	-0.213364	1.2886	-0.164612	0.175359	2.39614	-1.61909	0.42137	0.744797	-0.924975	0.623423	-0.130716	0.368972	1.99718	-0.274686	-1.26841	-1.99944	1.416	2.53747	-1.31696	0.822811	-0.685344	2.11494	0.975018	0.0929509	0.266085
SERPINA6	0.0178096	-0.696419	-0.0635128	-0.566404	-0.422292	0.0342997	0.446402	0.121448	0.00991387	-0.232627	0.0110309	-0.604512	0.173293	0.157811	0.0112883	0.270305	-0.00147798	0.361038	-0.0410394	-0.176347	0.578999	-0.644935	-0.623383	-0.51267	0.340439	-0.114605	0.661305	0.657904	-0.60296	-0.0903724	0.0603288	-0.101712	-0.0944854	0.222253	0.624676	0.595348	-0.152287	-0.698216	-0.362919	0.269671	0.495455	-0.840518	0.642564	-0.171385	0.248953	0.768904	-0.123461	0.157105
SERPINB1	0.602275	0.408175	0.146623	0.270903	0.0811238	-0.0340703	-0.26383	0.0391061	-1.14336	-0.125408	-0.675083	0.283785	-0.0443043	-0.43562	0.432696	0.30823	0.450709	-0.603698	-0.130712	-0.7502	-1.19398	1.34961	0.526252	0.916987	0.0366634	0.139177	-1.23905	0.0178819	0.308362	0.420001	0.297199	-0.314904	0.542055	-0.523176	-1.05597	-0.0801413	0.153446	0.698455	-0.391311	0.251532	0.426053	0.958992	-0.836699	-0.0390761	0.686873	-1.0066	0.302072	-0.168034
SERPINB6	0.293397	1.28008	0.174972	1.0086	0.68765	-0.0704804	-0.821695	-0.164529	-0.623713	0.288266	-0.376165	1.07361	-0.288048	-0.47271	0.213087	-0.248455	0.242158	-0.872323	-0.00694364	-0.130187	-1.51915	1.70261	1.23147	1.27049	-0.500037	0.248982	-1.66875	-0.994523	1.08432	0.361476	0.0661233	-0.0123904	0.432719	-0.61766	-1.5154	-0.951231	0.314085	1.43733	0.345573	-0.277665	-0.529346	1.79318	-1.42599	0.240756	-0.0143258	-1.70923	0.349202	-0.329203
SERPINC1	0.348176	-0.734965	-0.00821869	-0.630583	-0.535109	0.0286898	0.469932	0.187457	-0.601057	-0.386215	-0.347792	-0.675882	0.213668	-0.0179107	0.248077	0.53613	0.240266	0.170241	-0.126509	-0.644962	0.151616	-0.158319	-0.571399	-0.209625	0.486256	-0.0822389	0.240182	0.911221	-0.660543	0.101934	0.242444	-0.308675	0.161911	0.0233332	0.288404	0.772798	-0.126209	-0.581379	-0.707714	0.504782	0.908021	-0.636335	0.430796	-0.255877	0.710418	0.512602	-0.00680707	0.12497
SERPIND1	-0.040447	-1.27579	-0.129398	-1.03033	-0.753765	0.0645003	0.818038	0.20933	0.153827	-0.394939	0.0999479	-1.09901	0.31063	0.330021	-0.0317136	0.439525	-0.0563564	0.708157	-0.0567237	-0.221259	1.16261	-1.29735	-1.16118	-1.0127	0.59549	-0.218535	1.31301	1.15711	-1.09921	-0.209328	0.0708566	-0.141664	-0.231132	0.45401	1.22663	1.05858	-0.286634	-1.31357	-0.592806	0.445169	0.822193	-1.59539	1.232	-0.297325	0.356744	1.47488	-0.253567	0.296864
SERPINF1	0.591479	-0.755985	0.033209	-0.671875	-0.613779	0.0241911	0.482538	0.23482	-1.05147	-0.496946	-0.612374	-0.722069	0.241587	-0.149099	0.422479	0.729184	0.418455	0.0257865	-0.189068	-0.988475	-0.169524	0.207178	-0.52647	0.0191693	0.590115	-0.0571679	-0.0772175	1.09094	-0.696586	0.24463	0.376029	-0.460134	0.351887	-0.125636	0.0339317	0.897267	-0.105373	-0.487857	-0.957989	0.675205	1.20684	-0.476927	0.267897	-0.316332	1.04789	0.31554	0.080481	0.0996184
SERPINF2	0.205601	-0.933025	-0.0526421	-0.776951	-0.615116	0.04181	0.597416	0.195422	-0.324132	-0.389301	-0.183544	-0.83081	0.249153	0.109651	0.14543	0.500557	0.13145	0.367399	-0.100888	-0.489439	0.522215	-0.575856	-0.787454	-0.503982	0.526161	-0.132183	0.633424	1.0011	-0.821171	-0.0122083	0.179467	-0.247357	0.0177693	0.181218	0.632287	0.877343	-0.184987	-0.849642	-0.665381	0.48278	0.876291	-0.987751	0.724403	-0.270998	0.58055	0.865235	-0.0972704	0.187952
SERPING1	-0.00851226	-1.21886	-0.118244	-0.987353	-0.728311	0.0609352	0.781426	0.205412	0.0910241	-0.390187	0.062609	-1.05344	0.299585	0.298421	-0.00869553	0.442859	-0.0317208	0.657275	-0.0618029	-0.253359	1.0687	-1.19168	-1.10145	-0.937193	0.580532	-0.205243	1.21255	1.12532	-1.05237	-0.181939	0.0840481	-0.153759	-0.196886	0.414429	1.13797	1.02456	-0.270687	-1.24073	-0.596054	0.445445	0.820734	-1.50126	1.1544	-0.290918	0.381776	1.38172	-0.230956	0.279882
SERPINI1	1.15301	-1.52614	0.059715	-1.35225	-1.22792	0.0497708	0.974265	0.466656	-2.04647	-0.985677	-1.19145	-1.45295	0.483867	-0.278016	0.82346	1.44079	0.81463	0.0783108	-0.371315	-1.93832	-0.284999	0.35318	-1.07358	-0.00258364	1.17547	-0.120229	-0.0988681	2.17531	-1.40321	0.469268	0.736836	-0.903813	0.67778	-0.227317	0.114692	1.79335	-0.217019	-1.00422	-1.89348	1.33564	2.38832	-0.994018	0.571623	-0.62925	2.05966	0.674218	0.147089	0.206189
SET	0.366733	0.617425	0.124606	0.464031	0.270517	-0.0391289	-0.397135	-0.0388186	-0.71897	0.0428263	-0.427203	0.491915	-0.117886	-0.354128	0.264259	0.0516935	0.282151	-0.564872	-0.0602368	-0.37654	-1.04688	1.17836	0.653115	0.83941	-0.154364	0.14656	-1.11787	-0.33138	0.506451	0.309263	0.154133	-0.14364	0.387604	-0.442342	-0.984497	-0.360007	0.175087	0.799585	-0.0553414	0.0166272	0.0080253	1.03633	-0.856916	0.0648379	0.299201	-1.02876	0.252867	-0.186704
SEZ6	0.290595	-2.93122	-0.228824	-2.40548	-1.83598	0.139452	1.87813	0.549985	-0.358614	-1.07124	-0.18888	-2.5692	0.749541	0.54347	0.202121	1.30194	0.152094	1.38162	-0.227201	-1.04264	2.13623	-2.37259	-2.56719	-1.94086	1.51603	-0.45703	2.48377	2.91111	-2.5537	-0.251205	0.370962	-0.559913	-0.226411	0.797181	2.38647	2.60041	-0.618385	-2.83699	-1.7401	1.27919	2.33751	-3.37361	2.54263	-0.770463	1.34092	3.04066	-0.438803	0.634525
SEZ6L	-0.121873	-1.98106	-0.211476	-1.59402	-1.15442	0.101503	1.27047	0.314418	0.348524	-0.588033	0.219656	-1.69976	0.47683	0.545538	-0.0915954	0.637513	-0.130876	1.13743	-0.0731617	-0.26129	1.8877	-2.1082	-1.8186	-1.63196	0.901915	-0.346286	2.12094	1.75788	-1.70252	-0.36043	0.0779681	-0.183874	-0.40582	0.742869	1.97123	1.61786	-0.451277	-2.06761	-0.862287	0.651779	1.20765	-2.52229	1.95742	-0.44824	0.473675	2.3438	-0.415886	0.468296
SEZ6L2	0.165229	-1.87834	-0.150379	-1.53935	-1.17081	0.0898398	1.20359	0.348656	-0.19084	-0.677494	-0.0981346	-1.64394	0.478348	0.360011	0.114473	0.818309	0.0820553	0.898776	-0.140291	-0.638895	1.39818	-1.55364	-1.65058	-1.26483	0.963391	-0.295333	1.62078	1.85164	-1.63488	-0.173545	0.226324	-0.345968	-0.161754	0.524295	1.55289	1.65715	-0.398463	-1.82787	-1.09438	0.805682	1.47335	-2.1778	1.64509	-0.488938	0.830748	1.96751	-0.289055	0.409209
SFPQ	-1.12018	0.591737	-0.143336	0.591406	0.658894	-0.00395389	-0.37535	-0.302099	2.04318	0.669738	1.1965	0.640833	-0.250521	0.484749	-0.801905	-1.0713	-0.810051	0.400382	0.313994	1.68926	1.04939	-1.20433	0.23952	-0.676283	-0.715254	-0.0324886	0.973733	-1.28671	0.59355	-0.585168	-0.65104	0.761879	-0.797453	0.519786	0.713385	-0.990639	0.0136286	0.0716323	1.39774	-0.96784	-1.71311	-0.126919	0.283807	0.397263	-1.71349	0.349326	-0.309388	0.0034942
SGCE	0.460741	-2.24852	-0.133066	-1.86893	-1.47295	0.101551	1.43985	0.464698	-0.716634	-0.923343	-0.404415	-1.99819	0.597194	0.283705	0.325566	1.17984	0.291279	0.907634	-0.234357	-1.13111	1.30695	-1.44286	-1.90683	-1.24951	1.25462	-0.322634	1.57478	2.3897	-1.97641	-0.0502319	0.413646	-0.574876	0.0152279	0.459	1.56288	2.09909	-0.449443	-2.06397	-1.56927	1.14024	2.07117	-2.40685	1.77184	-0.645174	1.35186	2.11667	-0.247439	0.457257
SH3BGRL	-0.0161351	0.10837	0.00749724	0.0894705	0.0693422	-0.00503277	-0.0694172	-0.021304	0.0232681	0.0419083	0.0128665	0.0956067	-0.0282152	-0.0170733	-0.0113383	-0.0522405	-0.00958145	-0.0476296	0.00976171	0.0460583	-0.0714583	0.0791674	0.0934962	0.0663305	-0.0581276	0.0162632	-0.0843352	-0.111177	0.0948094	0.00605764	-0.0166412	0.0239961	0.00408816	-0.0260152	-0.0821602	-0.0985052	0.0222975	0.102342	0.0696483	-0.0508971	-0.0927243	0.120622	-0.089955	0.0297126	-0.0569034	-0.107524	0.0142017	-0.0227907
SH3BGRL3	-0.365014	-0.0105617	-0.0661831	0.0278183	0.0927896	0.00884699	0.00807622	-0.0639086	0.678327	0.152522	0.39878	0.0328758	-0.031511	0.206956	-0.261736	-0.27411	-0.268207	0.239231	0.0916445	0.506196	0.51829	-0.589027	-0.105369	-0.375321	-0.135651	-0.0446667	0.517648	-0.230569	0.017705	-0.220186	-0.197348	0.221736	-0.291577	0.237615	0.420743	-0.15122	-0.0405776	-0.183019	0.354598	-0.240096	-0.419611	-0.290779	0.284038	0.0805827	-0.49271	0.343097	-0.13882	0.0476641
SH3GL2	-1.22898	0.848167	-0.138204	0.810153	0.842151	-0.0142528	-0.539355	-0.36522	2.22935	0.799072	1.30401	0.87519	-0.323885	0.483897	-0.879368	-1.2487	-0.884571	0.33287	0.35493	1.89662	0.978801	-1.12898	0.442211	-0.590387	-0.880021	-0.00230522	0.872313	-1.59628	0.823082	-0.613137	-0.728747	0.861826	-0.843873	0.503514	0.598485	-1.25471	0.0589915	0.280461	1.63216	-1.13548	-2.01509	0.10475	0.123981	0.483651	-1.94412	0.158974	-0.302259	-0.0416798
SHBG	-0.249166	-1.24782	-0.163985	-0.98685	-0.680323	0.0678644	0.800855	0.167013	0.539602	-0.296738	0.326487	-1.05079	0.284232	0.440168	-0.181304	0.27025	-0.209009	0.826765	-0.00253614	0.0755881	1.42949	-1.60129	-1.19076	-1.2014	0.501635	-0.238378	1.5755	0.993718	-1.05971	-0.330299	-0.0444627	-0.0104386	-0.392554	0.578471	1.43574	0.943418	-0.30231	-1.38372	-0.373179	0.295293	0.55908	-1.71995	1.36239	-0.243077	0.0640335	1.63273	-0.326591	0.31634
SHISA5	0.346068	-0.967349	-0.0308494	-0.818781	-0.673836	0.0403186	0.618919	0.226533	-0.582802	-0.460399	-0.335326	-0.876671	0.270741	0.039257	0.246072	0.620195	0.233862	0.295866	-0.13817	-0.692591	0.356048	-0.38629	-0.781527	-0.388796	0.596752	-0.121427	0.472037	1.12545	-0.86115	0.0669559	0.258205	-0.337694	0.123988	0.102658	0.505913	0.967924	-0.177869	-0.818163	-0.820878	0.589385	1.06393	-0.922931	0.651255	-0.311233	0.782548	0.776478	-0.0510223	0.178392
SHISA6	-0.302168	-1.36222	-0.184404	-1.07432	-0.734503	0.0747736	0.874383	0.176895	0.645065	-0.311058	0.38933	-1.14366	0.30747	0.497411	-0.21955	0.272055	-0.250314	0.921861	0.00484938	0.124533	1.6026	-1.79592	-1.30785	-1.34189	0.535998	-0.263776	1.76185	1.06496	-1.15464	-0.378647	-0.0649085	0.00703938	-0.452498	0.650844	1.60132	1.01668	-0.333184	-1.52481	-0.37766	0.302203	0.575069	-1.90059	1.50993	-0.258493	0.0289115	1.80978	-0.367839	0.349079
SHTN1	0.629045	1.54473	0.260244	1.1897	0.755139	-0.09132	-0.992554	-0.149045	-1.2632	0.230385	-0.754015	1.26392	-0.321898	-0.724436	0.454307	-0.0903804	0.494115	-1.22864	-0.077839	-0.540186	-2.21679	2.49067	1.55827	1.80984	-0.497406	0.332774	-2.39589	-1.01904	1.28828	0.600935	0.229049	-0.183039	0.740604	-0.921696	-2.1383	-1.02725	0.407827	1.86429	0.145927	-0.151243	-0.317237	2.37321	-1.92728	0.227909	0.356474	-2.3121	0.524492	-0.43135
SIAE	0.744825	-0.566353	0.0787483	-0.533414	-0.541749	0.0112453	0.360419	0.230225	-1.34787	-0.501183	-0.788007	-0.575671	0.209185	-0.280661	0.532831	0.776066	0.535001	-0.173756	-0.217851	-1.16084	-0.547838	0.633648	-0.315187	0.317942	0.558399	-0.00737021	-0.477125	1.01597	-0.54403	0.364001	0.445464	-0.529134	0.503269	-0.2876	-0.314275	0.804556	-0.0473331	-0.223061	-1.01512	0.707526	1.25691	-0.127649	-0.0258594	-0.305689	1.19512	-0.037366	0.173407	0.037229
SIRPA	-0.0209551	-1.29505	-0.127762	-1.04789	-0.770603	0.0650158	0.830315	0.216109	0.118827	-0.409489	0.0795202	-1.11792	0.317199	0.323745	-0.017779	0.46147	-0.0424483	0.705983	-0.0626577	-0.252604	1.15212	-1.28506	-1.17343	-1.00776	0.612229	-0.219472	1.30489	1.18782	-1.11728	-0.200447	0.0828372	-0.156091	-0.218654	0.447973	1.22252	1.08338	-0.288856	-1.32391	-0.621572	0.465327	0.858111	-1.60417	1.2355	-0.306391	0.389452	1.4789	-0.249858	0.298854
SKP1	-0.250855	0.406594	-0.00585146	0.354653	0.311846	-0.0145441	-0.259766	-0.114187	0.440638	0.238539	0.255956	0.380611	-0.123647	0.0425225	-0.178997	-0.340951	-0.175676	-0.056912	0.0846971	0.437933	-0.0026441	-0.00476621	0.300815	0.0573693	-0.291455	0.0386516	-0.0519416	-0.542453	0.369704	-0.091278	-0.165733	0.206362	-0.13583	0.0244379	-0.09398	-0.453073	0.0637198	0.294137	0.44893	-0.318184	-0.570429	0.307703	-0.194592	0.154817	-0.47217	-0.230738	-0.0180681	-0.0619162
SLC12A2	0.984742	0.225717	0.197437	0.0848524	-0.132107	-0.0336961	-0.148226	0.138928	-1.84218	-0.347752	-1.08446	0.0819225	0.0364063	-0.605847	0.706535	0.66679	0.727697	-0.750873	-0.236892	-1.32271	-1.56926	1.77973	0.462131	1.16281	0.271496	0.153551	-1.59081	0.439038	0.122621	0.622637	0.518062	-0.572481	0.817386	-0.707219	-1.31767	0.241576	0.153127	0.693865	-0.858835	0.574738	0.99762	1.02634	-0.952042	-0.17001	1.26559	-1.14794	0.411366	-0.173706
SLC16A1	1.70541	1.06135	0.406134	0.690517	0.173095	-0.0917672	-0.686515	0.12677	-3.23172	-0.385625	-1.90744	0.721864	-0.102176	-1.21075	1.22503	0.907608	1.27426	-1.65893	-0.375081	-2.14483	-3.29901	3.73027	1.40497	2.5246	0.149057	0.37827	-3.41548	0.13827	0.791567	1.17558	0.848426	-0.904006	1.52016	-1.44974	-2.90267	-0.147247	0.413593	1.88192	-1.15488	0.747202	1.27079	2.59967	-2.28025	-0.133342	1.97544	-2.74382	0.837702	-0.454201
SLC16A10	1.68939	0.354881	0.335619	0.11934	-0.246032	-0.0561957	-0.233551	0.243833	-3.15838	-0.607045	-1.85906	0.112556	0.0704305	-1.03158	1.21204	1.15585	1.24774	-1.27087	-0.408102	-2.27624	-2.66412	3.02197	0.76364	1.97023	0.481266	0.258006	-2.69727	0.783217	0.182415	1.06348	0.891123	-0.98635	1.39723	-1.20243	-2.23061	0.441735	0.255538	1.15755	-1.48943	0.997976	1.73353	1.72108	-1.60282	-0.299437	2.18165	-1.9329	0.69968	-0.290604
SLC19A1	1.6716	0.98191	0.392489	0.629484	0.134661	-0.0870378	-0.635468	0.13417	-3.16404	-0.396846	-1.86707	0.657037	-0.0857599	-1.17268	1.20062	0.911139	1.24778	-1.59481	-0.370708	-2.11501	-3.18297	3.59986	1.32445	2.43005	0.17407	0.360986	-3.29024	0.189708	0.725426	1.1438	0.835852	-0.893697	1.48091	-1.40141	-2.79106	-0.0950647	0.392468	1.78536	-1.16094	0.754	1.28539	2.47651	-2.18004	-0.144728	1.95512	-2.6236	0.810181	-0.431837
SLC1A2	-1.58753	0.8274	-0.20421	0.829053	0.927067	-0.00504467	-0.524759	-0.426232	2.8963	0.945534	1.69618	0.898493	-0.352276	0.689691	-1.13649	-1.51413	-1.14824	0.57342	0.444406	2.39159	1.49692	-1.71762	0.329337	-0.966976	-1.00829	-0.047922	1.39103	-1.81312	0.831495	-0.83093	-0.921843	1.07828	-1.1319	0.740407	1.02139	-1.39448	0.0168324	0.0901401	1.97532	-1.36748	-2.42018	-0.193622	0.412775	0.560309	-2.42474	0.507707	-0.440562	0.00751719
SLC1A3	-0.883615	1.18671	-0.0441202	1.05021	0.951299	-0.0389966	-0.757625	-0.360535	1.56726	0.760917	0.912322	1.12831	-0.375039	0.208925	-0.631023	-1.11047	-0.623935	-0.069186	0.285458	1.48917	0.203538	-0.254081	0.838207	0.0150474	-0.909042	0.0950116	0.0588715	-1.68297	1.09017	-0.357135	-0.565923	0.694875	-0.516742	0.16845	-0.103773	-1.38881	0.170109	0.786991	1.45958	-1.02992	-1.84198	0.782802	-0.454218	0.486347	-1.58396	-0.536023	-0.109517	-0.161937
SLC20A2	1.58844	0.545833	0.33588	0.284218	-0.104155	-0.0634104	-0.355607	0.193241	-2.98274	-0.50222	-1.75724	0.289365	0.0139366	-1.02105	1.14006	1.00857	1.17761	-1.30839	-0.372583	-2.09405	-2.68887	3.04647	0.90934	2.01413	0.350886	0.278139	-2.74509	0.539562	0.354802	1.03071	0.822438	-0.899738	1.34683	-1.20176	-2.29372	0.23635	0.287229	1.30364	-1.29522	0.859813	1.48535	1.87842	-1.70687	-0.230568	1.98282	-2.05656	0.697515	-0.321771
SLC25A4	-1.81855	1.20703	-0.209103	1.15987	1.21736	-0.0186971	-0.767309	-0.532271	3.30178	1.16689	1.93167	1.25349	-0.467425	0.727603	-1.30132	-1.83003	-1.30992	0.518237	0.522679	2.79603	1.48999	-1.717	0.611042	-0.910196	-1.27919	-0.0114581	1.33809	-2.3175	1.17645	-0.91424	-1.07485	1.269	-1.25619	0.761174	0.930049	-1.8161	0.0766613	0.366279	2.39133	-1.66242	-2.94905	0.0961081	0.228688	0.704132	-2.86126	0.289372	-0.456233	-0.050689
SLC25A5	-1.10094	1.0216	-0.0987334	0.938005	0.911343	-0.0258147	-0.651	-0.371619	1.98092	0.800409	1.15669	1.01049	-0.35466	0.370406	-0.787192	-1.21512	-0.786938	0.158181	0.331688	1.75599	0.649822	-0.758293	0.632244	-0.329412	-0.913734	0.041805	0.523522	-1.67288	0.963504	-0.511272	-0.671866	0.806179	-0.715114	0.36321	0.293759	-1.34485	0.110796	0.51688	1.59194	-1.11408	-1.98357	0.414907	-0.135522	0.496165	-1.82605	-0.152717	-0.221845	-0.0972276
SLC2A1	0.778829	0.48285	0.185297	0.313849	0.0779425	-0.0418163	-0.312334	0.0582068	-1.47575	-0.176704	-0.871012	0.328064	-0.0462069	-0.552483	0.559443	0.415168	0.581893	-0.756615	-0.171389	-0.979905	-1.50499	1.70176	0.639956	1.15153	0.0689558	0.172439	-1.55797	0.0648587	0.359898	0.536596	0.387594	-0.413083	0.693939	-0.661451	-1.32389	-0.0656871	0.188471	0.857565	-0.528328	0.341916	0.581604	1.18495	-1.03961	-0.0613385	0.902742	-1.25097	0.382217	-0.207002
SLC30A1	1.1855	0.914569	0.299249	0.623336	0.226297	-0.072601	-0.590558	0.0581067	-2.2574	-0.210941	-1.33367	0.654731	-0.114595	-0.884234	0.85194	0.565739	0.889483	-1.24773	-0.251457	-1.45249	-2.44655	2.76394	1.13608	1.88963	0.0189369	0.292574	-2.54839	-0.0679154	0.702978	0.842838	0.576912	-0.605352	1.0843	-1.06709	-2.18142	-0.251503	0.326636	1.48757	-0.715132	0.453974	0.762889	2.02393	-1.7516	-0.0502144	1.31615	-2.10662	0.615354	-0.356174
SLC39A10	0.283506	-2.11237	-0.151672	-1.74088	-1.34321	0.0988061	1.3532	0.40968	-0.395987	-0.803637	-0.216965	-1.86001	0.547076	0.350157	0.198779	0.994666	0.164001	0.948241	-0.182446	-0.854586	1.43612	-1.5923	-1.83058	-1.32412	1.12108	-0.320648	1.68695	2.14666	-1.84576	-0.136647	0.307545	-0.448785	-0.104312	0.526972	1.63638	1.90647	-0.437874	-2.00949	-1.32703	0.971368	1.77114	-2.37478	1.77669	-0.572101	1.06703	2.12401	-0.288444	0.448082
SLC39A12	1.21463	0.382679	0.253514	0.189197	-0.100447	-0.0467586	-0.249674	0.153658	-2.27867	-0.395245	-1.34219	0.191247	0.0192093	-0.772403	0.871697	0.784013	0.899757	-0.981926	-0.286724	-1.60881	-2.02601	2.296	0.664048	1.51371	0.284935	0.20687	-2.0649	0.444787	0.241326	0.78312	0.631418	-0.692529	1.02447	-0.907305	-1.72181	0.210007	0.211954	0.961644	-1.00762	0.670318	1.15945	1.39381	-1.2725	-0.184647	1.5274	-1.53347	0.526884	-0.23811
SLC3A2	0.184308	0.0293297	0.0357162	0.00540914	-0.0324683	-0.00566302	-0.019462	0.0281954	-0.343992	-0.0692601	-0.202408	0.00415907	0.00999715	-0.110281	0.13221	0.129561	0.135929	-0.133629	-0.0450154	-0.250374	-0.282509	0.320616	0.0748457	0.207796	0.0570011	0.0265749	-0.285018	0.0941568	0.0117914	0.114661	0.0979022	-0.108833	0.150971	-0.128032	-0.234664	0.0561115	0.0258008	0.116761	-0.167148	0.112351	0.195522	0.176253	-0.166022	-0.0349233	0.241042	-0.200293	0.0745793	-0.0295568
SLC5A5	0.510135	0.191846	0.109455	0.104695	-0.0235303	-0.0211893	-0.124814	0.0592508	-0.958943	-0.155944	-0.565073	0.107247	0.000397553	-0.331902	0.366172	0.317805	0.378541	-0.429046	-0.118789	-0.668915	-0.877894	0.994385	0.306963	0.659458	0.104763	0.092099	-0.897901	0.157929	0.128243	0.33342	0.262927	-0.286798	0.435124	-0.391504	-0.751962	0.061944	0.0959082	0.435462	-0.407759	0.270009	0.46575	0.623558	-0.563756	-0.0700721	0.631452	-0.679129	0.227103	-0.107124
SLC5A6	1.39678	0.305972	0.278691	0.108851	-0.195891	-0.0470882	-0.20115	0.199468	-2.61211	-0.497845	-1.53761	0.103924	0.0551369	-0.855929	1.00214	0.951022	1.03189	-1.05747	-0.336758	-1.87925	-2.21357	2.51069	0.642699	1.63855	0.391894	0.215423	-2.24246	0.635909	0.161668	0.881104	0.735863	-0.813872	1.15719	-0.998374	-1.85588	0.35463	0.214057	0.969796	-1.22523	0.820474	1.42472	1.43838	-1.33703	-0.244556	1.79973	-1.61227	0.580839	-0.243142
SLC6A20	1.61337	0.666213	0.35186	0.379333	-0.0387656	-0.0699778	-0.43287	0.17729	-3.03645	-0.473975	-1.78972	0.390634	-0.0134003	-1.06401	1.15819	0.983174	1.19843	-1.38872	-0.372564	-2.10259	-2.82802	3.20236	1.02445	2.13094	0.302837	0.301241	-2.89832	0.444285	0.456968	1.06311	0.827213	-0.899278	1.38541	-1.25814	-2.43324	0.145729	0.316487	1.43755	-1.2601	0.831923	1.43246	2.04502	-1.83897	-0.207322	1.97785	-2.21488	0.729357	-0.3524
SLIT1	0.286537	-2.23293	-0.162677	-1.83893	-1.4163	0.104745	1.43048	0.430695	-0.394175	-0.843887	-0.215	-1.96465	0.577071	0.377505	0.200697	1.04142	0.163708	1.01077	-0.189537	-0.885043	1.53642	-1.70403	-1.93851	-1.41292	1.17999	-0.340494	1.80151	2.26052	-1.95013	-0.152323	0.317961	-0.466362	-0.12071	0.56548	1.74458	2.00951	-0.464242	-2.13039	-1.38981	1.01802	1.85685	-2.52032	1.88797	-0.601759	1.11006	2.25716	-0.309836	0.475286
SLITRK1	-0.297417	-2.05865	-0.250249	-1.63942	-1.15325	0.109371	1.32084	0.295994	0.679224	-0.538109	0.414611	-1.74667	0.479545	0.662537	-0.217625	0.532417	-0.261379	1.29126	-0.032892	-0.0336248	2.19983	-2.46157	-1.93467	-1.86771	0.871407	-0.379917	2.44131	1.71427	-1.75665	-0.476843	-0.0116669	-0.0866922	-0.557357	0.881473	2.2407	1.6063	-0.486842	-2.2292	-0.72771	0.563148	1.05526	-2.75106	2.16231	-0.426907	0.260118	2.59054	-0.496197	0.507806
SLK	0.427607	1.20934	0.19216	0.937866	0.6088	-0.0700144	-0.776824	-0.12836	-0.868516	0.208074	-0.519525	0.996967	-0.258071	-0.530826	0.309164	-0.120159	0.339213	-0.920376	-0.0445552	-0.332544	-1.64502	1.84705	1.20291	1.35163	-0.414416	0.2529	-1.78557	-0.840507	1.01335	0.431608	0.144113	-0.103651	0.528287	-0.679987	-1.60102	-0.832673	0.312486	1.42891	0.178187	-0.161766	-0.324204	1.80858	-1.46014	0.193197	0.190918	-1.75126	0.386299	-0.329657
SMS	-0.585472	1.50697	0.039782	1.28015	1.06231	-0.0617531	-0.964008	-0.361246	0.99397	0.737029	0.572966	1.37105	-0.426102	-0.0351975	-0.416575	-1.00147	-0.398351	-0.431248	0.226954	1.14352	-0.49001	0.528272	1.20532	0.55904	-0.947511	0.183716	-0.670941	-1.7838	1.34494	-0.132073	-0.4274	0.554405	-0.229972	-0.1302	-0.735941	-1.5282	0.272234	1.25268	1.32449	-0.949152	-1.71163	1.40249	-0.979742	0.495405	-1.28208	-1.16757	0.0621061	-0.272159
SNAP25	-2.0322	1.5386	-0.215496	1.44999	1.47413	-0.0303504	-0.97911	-0.627024	3.67798	1.36529	2.15031	1.56492	-0.569106	0.767367	-1.4538	-2.11499	-1.45985	0.47764	0.594042	3.16581	1.50051	-1.7353	0.853965	-0.872552	-1.52036	0.018994	1.30836	-2.76584	1.4786	-0.994117	-1.21493	1.44284	-1.37417	0.786928	0.863638	-2.18956	0.127672	0.601853	2.76638	-1.92797	-3.42484	0.340119	0.0768232	0.83245	-3.25865	0.109452	-0.474373	-0.100054
SNAP91	-1.17036	1.04794	-0.108606	0.96628	0.945984	-0.0255448	-0.667638	-0.388588	2.10818	0.838578	1.2313	1.04127	-0.367639	0.402938	-0.836912	-1.2777	-0.837357	0.18852	0.350605	1.85843	0.723816	-0.842918	0.637769	-0.379197	-0.953112	0.0380601	0.594048	-1.74304	0.991363	-0.549037	-0.711463	0.852048	-0.766148	0.39889	0.347536	-1.39753	0.109353	0.510835	1.67344	-1.17024	-2.0827	0.394369	-0.108201	0.518303	-1.92891	-0.119419	-0.24295	-0.0946474
SNCA	-1.72507	1.20643	-0.192471	1.15006	1.19162	-0.0207979	-0.767257	-0.515343	3.12827	1.12676	1.82969	1.24221	-0.45854	0.6754	-1.2343	-1.75861	-1.24131	0.458741	0.499036	2.66568	1.36013	-1.56936	0.635043	-0.816599	-1.24286	-0.000573518	1.20878	-2.25538	1.16905	-0.858332	-1.02407	1.21178	-1.18203	0.701433	0.825362	-1.77459	0.0863208	0.409793	2.29888	-1.59971	-2.83933	0.166518	0.159063	0.6827	-2.73401	0.205236	-0.421301	-0.0621388
SNCB	-1.21801	0.408616	-0.178339	0.452689	0.57569	0.00740183	-0.257603	-0.288616	2.2361	0.652362	1.31126	0.493678	-0.214535	0.583651	-0.872435	-1.0783	-0.8857	0.560914	0.329096	1.78569	1.34461	-1.53647	0.0486874	-0.914232	-0.665254	-0.0746705	1.29007	-1.18122	0.442538	-0.670337	-0.690815	0.797793	-0.903721	0.643962	0.993055	-0.879065	-0.0371539	-0.16035	1.40336	-0.965457	-1.70269	-0.425953	0.529741	0.375541	-1.78735	0.644517	-0.380283	0.0575118
SNCG	-1.29303	0.750849	-0.158959	0.737635	0.801208	-0.00794306	-0.476736	-0.360226	2.35426	0.794989	1.37816	0.798373	-0.305887	0.543211	-0.925497	-1.26161	-0.933626	0.4259	0.366002	1.96467	1.15252	-1.32462	0.337629	-0.728975	-0.858097	-0.0261395	1.05719	-1.54816	0.743715	-0.665623	-0.75643	0.888282	-0.909925	0.577239	0.760689	-1.2007	0.0307404	0.151485	1.64704	-1.14228	-2.02365	-0.0633468	0.263735	0.474853	-1.99976	0.326791	-0.344456	-0.0114779
SND1	0.786359	1.14036	0.249607	0.846179	0.470028	-0.0747545	-0.733881	-0.052073	-1.53031	0.0325252	-0.907992	0.895997	-0.207542	-0.71511	0.56624	0.178507	0.601161	-1.11306	-0.138792	-0.847325	-2.0856	2.34926	1.2349	1.66005	-0.243077	0.283502	-2.21615	-0.540254	0.927379	0.636502	0.343849	-0.331934	0.802482	-0.886896	-1.94107	-0.61709	0.3348	1.52826	-0.209685	0.103587	0.142298	1.99704	-1.66455	0.0949271	0.700787	-1.999	0.507907	-0.358347
SNX1	0.564796	0.903772	0.187392	0.676449	0.388378	-0.0579138	-0.581417	-0.0517851	-1.10436	0.0507345	-0.655865	0.716833	-0.169944	-0.534034	0.406878	0.096979	0.43355	-0.844753	-0.095241	-0.59015	-1.57142	1.76923	0.963361	1.25686	-0.215167	0.217819	-1.67519	-0.466641	0.739274	0.469454	0.240804	-0.22736	0.589592	-0.665433	-1.47259	-0.514694	0.25922	1.18362	-0.108592	0.0430435	0.0444657	1.53825	-1.27534	0.0885363	0.475995	-1.53127	0.380631	-0.276761
SNX12	0.142331	1.21524	0.141791	0.971085	0.689805	-0.0638055	-0.779587	-0.180711	-0.339245	0.331851	-0.208479	1.03491	-0.286187	-0.37249	0.104635	-0.339607	0.129892	-0.740976	0.0278121	0.0661525	-1.25222	1.40039	1.13333	1.06909	-0.527215	0.220363	-1.39495	-1.03384	1.03941	0.261575	-0.0111533	0.0714921	0.302614	-0.49903	-1.28529	-0.962801	0.283906	1.30023	0.462342	-0.354652	-0.661798	1.59868	-1.25148	0.259577	-0.198727	-1.49907	0.28045	-0.295643
SNX2	0.513633	1.02322	0.189696	0.778392	0.473873	-0.0627002	-0.657811	-0.0812751	-1.01674	0.111186	-0.605258	0.826055	-0.204163	-0.53416	0.370448	0.0139759	0.398483	-0.875891	-0.0760502	-0.492884	-1.60363	1.80356	1.05765	1.29639	-0.292105	0.231822	-1.72176	-0.611164	0.846229	0.456136	0.204345	-0.180508	0.567585	-0.672703	-1.52557	-0.637912	0.2803	1.28067	0.0010819	-0.0353699	-0.0967674	1.6458	-1.34943	0.128887	0.367906	-1.6195	0.383771	-0.297744
SNX5	0.339939	3.17309	0.364566	2.53873	1.80974	-0.165878	-2.03545	-0.477557	-0.826945	0.88003	-0.509764	2.70587	-0.750219	-0.954848	0.250483	-0.910881	0.315887	-1.91446	0.080626	0.216887	-3.22543	3.60625	2.95089	2.75957	-1.38882	0.57166	-3.59826	-2.72031	2.71631	0.664005	-0.0463266	0.206046	0.76497	-1.28268	-3.3203	-2.52785	0.73798	3.38005	1.23846	-0.947212	-1.76507	4.15015	-3.24391	0.684993	-0.561974	-3.88542	0.720392	-0.768018
SNX6	0.0121169	1.57572	0.153063	1.27632	0.941248	-0.0788015	-1.01022	-0.265354	-0.11974	0.503952	-0.0821539	1.36174	-0.387195	-0.386417	0.012039	-0.571674	0.0418248	-0.850428	0.0796169	0.325989	-1.38315	1.54235	1.42423	1.21271	-0.750075	0.265465	-1.56911	-1.45406	1.36041	0.235874	-0.108052	0.198098	0.255415	-0.536481	-1.47241	-1.32404	0.350057	1.60453	0.769474	-0.575121	-1.05973	1.94165	-1.49323	0.375842	-0.492043	-1.78728	0.298993	-0.361965
SOD1	0.109851	-0.126438	0.007505	-0.11346	-0.105622	0.0037969	0.0806654	0.0412404	-0.196143	-0.0877818	-0.114343	-0.122024	0.0414265	-0.0310554	0.0784936	0.130278	0.0780083	-0.00267907	-0.0343814	-0.180543	-0.0435928	0.0519764	-0.0851833	0.0141998	0.102909	-0.0082773	-0.028098	0.189655	-0.117307	0.0474594	0.0688211	-0.0836359	0.0675316	-0.0280191	-0.00662642	0.154861	-0.016479	-0.0764365	-0.170995	0.120232	0.21462	-0.0714498	0.0366015	-0.0553946	0.190111	0.0428604	0.0175567	0.0153068
SOD3	0.949073	-0.804531	0.0924068	-0.746876	-0.739984	0.0184588	0.512381	0.307429	-1.71237	-0.665396	-1.00047	-0.805224	0.286971	-0.337659	0.678769	1.01943	0.679979	-0.177086	-0.281939	-1.4972	-0.626214	0.727304	-0.476355	0.341991	0.751218	-0.0232778	-0.526326	1.37147	-0.76481	0.451796	0.573649	-0.685043	0.62835	-0.33866	-0.323737	1.0951	-0.0786564	-0.368314	-1.33458	0.932218	1.65806	-0.264284	0.045103	-0.409427	1.54959	0.0458064	0.205474	0.0663956
SORCS2	0.76983	-1.82518	-0.0373386	-1.55651	-1.30312	0.0734081	1.16735	0.448456	-1.31661	-0.918602	-0.760225	-1.66754	0.521751	0.0086186	0.548082	1.25919	0.527053	0.483444	-0.290217	-1.46958	0.508766	-0.543513	-1.44388	-0.615975	1.17099	-0.215371	0.728216	2.20045	-1.63339	0.196342	0.550612	-0.708593	0.326771	0.118746	0.82296	1.87753	-0.323355	-1.48852	-1.66403	1.19017	2.14407	-1.65241	1.14101	-0.613842	1.63535	1.359	-0.0524509	0.322098
SORCS3	0.51548	-2.03183	-0.102541	-1.6987	-1.35792	0.0895044	1.30074	0.43776	-0.831635	-0.876714	-0.473629	-1.81703	0.548908	0.200844	0.365275	1.14165	0.335996	0.756722	-0.236814	-1.16022	1.04272	-1.1466	-1.69703	-1.02934	1.17193	-0.27989	1.28525	2.22469	-1.79323	0.0139973	0.427593	-0.580074	0.0925078	0.35119	1.30064	1.94029	-0.395744	-1.81827	-1.51577	1.09663	1.9875	-2.09944	1.52664	-0.605574	1.35633	1.82273	-0.186424	0.400902
SORD	-1.12289	1.06579	-0.0984222	0.976016	0.94379	-0.0275161	-0.679247	-0.383073	2.01896	0.824065	1.17872	1.05124	-0.367601	0.372056	-0.80284	-1.24813	-0.802134	0.148602	0.339552	1.79619	0.642136	-0.750399	0.666326	-0.31784	-0.943361	0.0466286	0.510507	-1.72834	1.00329	-0.518014	-0.686997	0.825361	-0.725661	0.362464	0.277574	-1.39176	0.118276	0.551347	1.6355	-1.14511	-2.03936	0.452382	-0.160651	0.511781	-1.87015	-0.182603	-0.22182	-0.104613
SORT1	1.60479	-2.01123	0.0939229	-1.79057	-1.64138	0.0636466	1.28363	0.630336	-2.85529	-1.33541	-1.66323	-1.92459	0.645637	-0.414144	1.14635	1.9637	1.13618	0.0486267	-0.510881	-2.67323	-0.494544	0.600678	-1.39243	0.0824073	1.58198	-0.148421	-0.248809	2.92291	-1.8555	0.669514	1.01733	-1.24322	0.960956	-0.35426	0.0551266	2.40079	-0.277065	-1.28316	-2.57941	1.81719	3.24718	-1.24506	0.689276	-0.848681	2.83025	0.81114	0.225815	0.261156
SPARC	0.772877	-0.91361	0.0505018	-0.817752	-0.757524	0.0279112	0.582941	0.294234	-1.37852	-0.625369	-0.803428	-0.879307	0.297386	-0.212708	0.552206	0.925451	0.54834	-0.00599917	-0.243157	-1.27548	-0.285872	0.342464	-0.620993	0.0815985	0.735543	-0.0622629	-0.174018	1.35665	-0.846095	0.330423	0.485952	-0.59157	0.471383	-0.189072	-0.0243768	1.10983	-0.12126	-0.562164	-1.21498	0.854808	1.52637	-0.532166	0.280148	-0.395513	1.34531	0.328639	0.119033	0.11319
SPARCL1	0.207331	-1.23713	-0.0814563	-1.02368	-0.797878	0.0569257	0.79237	0.247366	-0.308576	-0.4883	-0.172128	-1.09409	0.324261	0.181949	0.146024	0.613987	0.126365	0.528925	-0.117281	-0.558022	0.783484	-0.867072	-1.06126	-0.733937	0.672491	-0.182939	0.930603	1.28441	-1.08402	-0.055294	0.202529	-0.288076	-0.0282934	0.282148	0.911876	1.13466	-0.25212	-1.15739	-0.817898	0.596496	1.08557	-1.35939	1.00954	-0.344461	0.681042	1.20648	-0.15345	0.257306
SPINK1	0.5758	-1.0783	-0.000456737	-0.931631	-0.802726	0.0406108	0.689225	0.286722	-1.00247	-0.59439	-0.581165	-0.999093	0.319554	-0.0626649	0.410552	0.836066	0.400208	0.208188	-0.202019	-1.03677	0.131811	-0.12924	-0.821262	-0.242172	0.738454	-0.11302	0.262086	1.37968	-0.973887	0.188475	0.390966	-0.492586	0.289157	-0.00743412	0.349974	1.16231	-0.17836	-0.822293	-1.10237	0.784022	1.40817	-0.884138	0.583248	-0.390204	1.1306	0.693104	0.0143732	0.175294
SPINT2	0.692736	-3.24913	-0.187468	-2.70331	-2.13574	0.146127	2.0805	0.676345	-1.0856	-1.34576	-0.613805	-2.8905	0.86547	0.394857	0.489778	1.72542	0.440695	1.29429	-0.345458	-1.67203	1.85095	-2.04219	-2.7483	-1.77843	1.82332	-0.46304	2.2381	3.4709	-2.8579	-0.0564346	0.612356	-0.84718	0.04342	0.645969	2.22801	3.04503	-0.646624	-2.96973	-2.29419	1.66568	3.02439	-3.45739	2.54008	-0.938421	1.9901	3.03415	-0.347443	0.657398
SPOCK1	0.820551	-1.94097	-0.0393717	-1.65545	-1.3863	0.0780226	1.2414	0.477246	-1.40363	-0.977685	-0.810509	-1.77355	0.555029	0.00811219	0.584203	1.34051	0.561872	0.512911	-0.309105	-1.56544	0.53842	-0.575013	-1.53499	-0.653163	1.24601	-0.228814	0.771803	2.34129	-1.73716	0.209925	0.586565	-0.754698	0.348997	0.125073	0.873054	1.99748	-0.343673	-1.58207	-1.77146	1.26693	2.2823	-1.75581	1.21199	-0.653215	1.74166	1.44351	-0.0550735	0.3423
SPOCK2	0.746541	-2.31804	-0.0886959	-1.95378	-1.59223	0.0985006	1.4834	0.527945	-1.24295	-1.0679	-0.713251	-2.09123	0.641038	0.140404	0.530336	1.42315	0.499655	0.761923	-0.310195	-1.54438	0.968594	-1.05686	-1.89448	-1.01491	1.39809	-0.300696	1.24611	2.64242	-2.05748	0.110884	0.573826	-0.758637	0.231393	0.299053	1.30546	2.28312	-0.434891	-1.9996	-1.88549	1.35702	2.45274	-2.27457	1.62272	-0.72696	1.76275	1.93573	-0.153282	0.437733
SPOCK3	1.21335	-2.12851	0.0128009	-1.84665	-1.60538	0.0784144	1.36022	0.57979	-2.12131	-1.20608	-1.23094	-1.981	0.637957	-0.166676	0.865437	1.70881	0.846338	0.361842	-0.418161	-2.15344	0.153143	-0.133417	-1.60098	-0.400815	1.48726	-0.214077	0.410697	2.77396	-1.92805	0.418013	0.813404	-1.01925	0.631741	-0.0638887	0.604425	2.32801	-0.344034	-1.58694	-2.25169	1.59893	2.8694	-1.68683	1.09368	-0.787722	2.33606	1.29852	0.0571443	0.33651
SPON1	0.750874	-2.02109	-0.0594852	-1.71346	-1.41541	0.0836037	1.29301	0.478308	-1.26932	-0.973807	-0.730969	-1.83484	0.568262	0.0664356	0.534074	1.31698	0.509042	0.600348	-0.295709	-1.48581	0.705079	-0.762951	-1.62555	-0.784315	1.25753	-0.250428	0.94756	2.36975	-1.80126	0.156562	0.554576	-0.722558	0.281154	0.196639	1.02568	2.0345	-0.368708	-1.69626	-1.74251	1.25001	2.25543	-1.90711	1.33978	-0.656599	1.67281	1.59705	-0.0961682	0.369267
SPP1	0.355114	-1.35764	-0.06661	-1.13611	-0.910242	0.0595621	0.869094	0.294427	-0.575511	-0.590368	-0.328124	-1.21534	0.36777	0.128221	0.251728	0.770967	0.232347	0.498797	-0.160933	-0.790117	0.681834	-0.749206	-1.13113	-0.677047	0.787179	-0.185763	0.843943	1.49354	-1.19899	0.0157495	0.291507	-0.394124	0.0702941	0.227812	0.857045	1.30116	-0.263311	-1.2099	-1.02334	0.739888	1.3405	-1.39468	1.01206	-0.407067	0.920795	1.20823	-0.120562	0.266553
SPR	0.878451	0.399831	0.195133	0.236611	0.00112558	-0.03995	-0.259468	0.0902339	-1.65558	-0.246087	-0.976091	0.244779	-0.0164367	-0.588271	0.630695	0.521647	0.653298	-0.775968	-0.200908	-1.13675	-1.57197	1.77948	0.591244	1.18851	0.147124	0.170236	-1.61462	0.207491	0.280854	0.584227	0.447704	-0.484803	0.760118	-0.697479	-1.35919	0.0480558	0.180532	0.820355	-0.667706	0.439239	0.754671	1.15897	-1.03622	-0.103971	1.06494	-1.24777	0.404052	-0.20036
SPTAN1	-0.427614	0.188518	-0.0582952	0.195463	0.229123	0.000352972	-0.119327	-0.108977	0.782263	0.243589	0.458383	0.212301	-0.0864234	0.19405	-0.306196	-0.395179	-0.310007	0.172825	0.117902	0.636721	0.432991	-0.495859	0.0577318	-0.286634	-0.255139	-0.0186641	0.408524	-0.456509	0.194295	-0.228802	-0.245807	0.285964	-0.310246	0.21096	0.306922	-0.346636	-0.00306937	-0.0105729	0.515035	-0.355628	-0.628487	-0.0942794	0.143537	0.142671	-0.642041	0.175477	-0.125088	0.00988266
SPTBN1	-0.579864	0.387433	-0.0664297	0.37191	0.389703	-0.00608925	-0.246305	-0.170155	1.05265	0.372901	0.615822	0.401904	-0.149674	0.231388	-0.414935	-0.584468	-0.417629	0.163877	0.166796	0.8921	0.472882	-0.545012	0.197144	-0.288276	-0.409108	-0.00322483	0.424144	-0.741332	0.377333	-0.291144	-0.342914	0.404968	-0.40015	0.24185	0.294188	-0.581242	0.0250106	0.119388	0.763769	-0.531029	-0.942079	0.0337826	0.0705099	0.225135	-0.913168	0.0893853	-0.144997	-0.016748
SRI	-0.405813	0.702175	-0.0052122	0.609743	0.531105	-0.0257418	-0.448704	-0.192264	0.710087	0.400242	0.412122	0.654149	-0.210974	0.0580877	-0.289472	-0.567939	-0.283266	-0.115823	0.139347	0.718119	-0.0427918	0.0352265	0.526694	0.12665	-0.492768	0.0699708	-0.127785	-0.918751	0.636451	-0.141218	-0.271341	0.339628	-0.212806	0.0246294	-0.193156	-0.770419	0.112913	0.520901	0.748271	-0.531174	-0.953067	0.552253	-0.356633	0.261123	-0.778174	-0.423342	-0.0209286	-0.110324
SRP14	-0.136932	0.717726	0.0442846	0.595551	0.467412	-0.0326461	-0.459636	-0.146507	0.20993	0.2904	0.118028	0.636654	-0.189677	-0.0962352	-0.0966528	-0.368886	-0.085534	-0.296203	0.0722463	0.34693	-0.431318	0.476634	0.61132	0.409044	-0.396565	0.104176	-0.516756	-0.756117	0.630123	0.0221061	-0.126534	0.177304	0.00319076	-0.153013	-0.510283	-0.665581	0.144524	0.663604	0.490917	-0.357188	-0.649265	0.77598	-0.573183	0.203631	-0.417736	-0.684838	0.0827827	-0.147213
SRSF1	-0.507547	0.86903	-0.00739753	0.755163	0.65875	-0.0317379	-0.55531	-0.238906	0.888667	0.497616	0.515839	0.810203	-0.261602	0.0748604	-0.36206	-0.706935	-0.354471	-0.139952	0.173799	0.89615	-0.045564	0.0351886	0.650458	0.15141	-0.611907	0.0859745	-0.150781	-1.14056	0.788079	-0.177951	-0.338697	0.423574	-0.267586	0.0338825	-0.233084	-0.955817	0.139189	0.642178	0.931308	-0.66094	-1.18574	0.679447	-0.437396	0.324381	-0.970297	-0.519128	-0.0278899	-0.135883
SRSF3	-0.506461	0.390989	-0.0529832	0.367478	0.371902	-0.00793975	-0.248847	-0.157546	0.916152	0.342693	0.535566	0.396532	-0.14369	0.189424	-0.362298	-0.529874	-0.363664	0.115003	0.148442	0.790617	0.367413	-0.425176	0.219626	-0.211709	-0.382515	0.00599759	0.318635	-0.696295	0.37501	-0.246657	-0.303332	0.360564	-0.341291	0.193586	0.208251	-0.552041	0.0334877	0.157646	0.693171	-0.483276	-0.858672	0.0940144	0.0120413	0.209274	-0.814548	0.0187744	-0.116813	-0.0266608
SSB	0.0506682	1.02277	0.106992	0.824172	0.599322	-0.0521243	-0.655867	-0.164531	-0.157188	0.30882	-0.100033	0.878952	-0.24732	-0.274786	0.0385041	-0.338463	0.0585732	-0.579387	0.0408661	0.151965	-0.957482	1.06898	0.935682	0.830215	-0.470359	0.177339	-1.07796	-0.915617	0.879869	0.178742	-0.0469026	0.102418	0.199783	-0.375668	-1.0039	-0.840634	0.231699	1.06167	0.457255	-0.344687	-0.637803	1.29287	-1.00137	0.234205	-0.261199	-1.19893	0.210118	-0.240251
SST	-0.644906	-0.80844	-0.192565	-0.591172	-0.309479	0.0549891	0.520587	0.0211796	1.24721	0.014291	0.739113	-0.625141	0.138963	0.555928	-0.464113	-0.193137	-0.490372	0.845034	0.120478	0.722492	1.6005	-1.80411	-0.898421	-1.26484	0.138623	-0.211259	1.6926	0.325432	-0.651026	-0.50361	-0.29122	0.28876	-0.638351	0.684817	1.47453	0.399123	-0.246511	-1.12471	0.234841	-0.13188	-0.203109	-1.48232	1.24571	-0.0473883	-0.615643	1.49649	-0.39285	0.264883
ST13	0.440128	1.102	0.184116	0.849592	0.541058	-0.0649507	-0.708055	-0.107882	-0.885138	0.168043	-0.528493	0.902668	-0.230448	-0.511977	0.317913	-0.0710509	0.346163	-0.870985	-0.05335	-0.373343	-1.56941	1.76315	1.1094	1.28245	-0.358176	0.236385	-1.69723	-0.732667	0.919693	0.423535	0.158718	-0.125304	0.521489	-0.652001	-1.51574	-0.736623	0.290038	1.32591	0.112613	-0.113666	-0.236409	1.68647	-1.36844	0.164555	0.242576	-1.64162	0.370935	-0.306654
ST6GAL2	0.539739	-1.56123	-0.0531435	-1.31958	-1.08242	0.0654996	0.998957	0.362227	-0.905716	-0.735024	-0.520688	-1.41272	0.4352	0.0738807	0.38367	0.986639	0.363641	0.489531	-0.21825	-1.09162	0.600845	-0.653241	-1.26626	-0.646396	0.955871	-0.198183	0.787945	1.80402	-1.38845	0.096806	0.406526	-0.533528	0.185183	0.177732	0.837663	1.55392	-0.289036	-1.32933	-1.30631	0.938664	1.69514	-1.50385	1.06519	-0.498028	1.23744	1.27023	-0.0893909	0.290241
STIP1	0.175466	0.04168	0.0353202	0.0163036	-0.022664	-0.00607693	-0.027348	0.0245069	-0.328338	-0.0614923	-0.193299	0.0158609	0.00612711	-0.108305	0.125897	0.118273	0.129695	-0.134575	-0.042134	-0.235369	-0.280884	0.318533	0.0836619	0.208308	0.0476769	0.0276053	-0.284897	0.0768748	0.023111	0.111157	0.0922046	-0.101817	0.145874	-0.126506	-0.236142	0.0418131	0.0276082	0.125118	-0.152307	0.101869	0.176765	0.184669	-0.171015	-0.0299423	0.225039	-0.206192	0.0735721	-0.0312859
STK24	0.535057	0.433442	0.137041	0.298088	0.114523	-0.0337972	-0.279788	0.022717	-1.02012	-0.0885284	-0.602837	0.31338	-0.0568133	-0.404065	0.384555	0.24772	0.401887	-0.574196	-0.112407	-0.651062	-1.12213	1.26744	0.531389	0.868603	-0.00135116	0.135512	-1.17053	-0.0498265	0.335132	0.383401	0.258878	-0.270522	0.492605	-0.48855	-1.00368	-0.130946	0.151997	0.692363	-0.312517	0.197246	0.330235	0.938816	-0.810023	-0.0176984	0.587357	-0.97409	0.281593	-0.165481
STK39	0.977446	1.37631	0.306321	1.01843	0.559575	-0.0908689	-0.88583	-0.0577387	-1.89964	0.0271301	-1.12684	1.07812	-0.247832	-0.878968	0.703751	0.237058	0.746385	-1.36152	-0.174678	-1.06218	-2.55672	2.88035	1.49787	2.03209	-0.282431	0.345497	-2.71414	-0.633348	1.11718	0.785202	0.4304	-0.417963	0.991067	-1.0886	-2.37465	-0.732321	0.407047	1.85787	-0.281051	0.143993	0.204927	2.43185	-2.03027	0.108105	0.884363	-2.43836	0.623638	-0.436011
STMN1	-0.604562	0.545958	-0.0556581	0.502898	0.491435	-0.0134263	-0.347845	-0.201516	1.08872	0.434673	0.635838	0.541884	-0.19105	0.207026	-0.432306	-0.66172	-0.432449	0.0949046	0.181352	0.961	0.369879	-0.430941	0.333624	-0.192349	-0.494559	0.0204366	0.302298	-0.904685	0.516101	-0.282939	-0.367851	0.440739	-0.395039	0.204497	0.175235	-0.725817	0.057513	0.268578	0.866731	-0.606214	-1.079	0.209397	-0.0602556	0.268848	-0.997895	-0.0669095	-0.124633	-0.0499508
STRAP	-0.242517	1.91395	0.139989	1.57593	1.21314	-0.0898525	-1.22614	-0.368614	0.332133	0.722017	0.180917	1.68364	-0.494347	-0.325307	-0.169813	-0.8903	-0.138055	-0.868361	0.161682	0.754311	-1.32125	1.46551	1.6624	1.21419	-1.01024	0.292217	-1.54845	-1.93557	1.67133	0.132413	-0.270864	0.397854	0.105919	-0.486681	-1.49884	-1.7211	0.398248	1.82751	1.18823	-0.870528	-1.58799	2.16264	-1.62059	0.515094	-0.947288	-1.93752	0.266733	-0.407774
STX12	-0.465188	-0.233652	-0.105433	-0.14307	-0.0137355	0.0222481	0.151455	-0.0440622	0.878075	0.123234	0.517853	-0.148587	0.0141062	0.316803	-0.334034	-0.26816	-0.346415	0.42264	0.105242	0.597202	0.851448	-0.963522	-0.332864	-0.646084	-0.067411	-0.0938222	0.876624	-0.0895395	-0.167665	-0.312561	-0.235489	0.253871	-0.405943	0.376708	0.740059	-0.00695547	-0.100453	-0.456664	0.342717	-0.224488	-0.384701	-0.640618	0.569381	0.0497918	-0.556868	0.685475	-0.218064	0.111116
STX1B	-1.6844	1.07537	-0.19776	1.03975	1.10202	-0.0151939	-0.683384	-0.485772	3.06085	1.06704	1.79104	1.12416	-0.422441	0.684199	-1.20542	-1.67932	-1.21419	0.502802	0.481887	2.5805	1.41704	-1.63155	0.527531	-0.875526	-1.16441	-0.0177547	1.28137	-2.107	1.05284	-0.852984	-0.992463	1.16983	-1.17017	0.719326	0.9009	-1.64618	0.0615723	0.296016	2.19379	-1.52402	-2.70246	0.03675	0.251961	0.64195	-2.63644	0.316071	-0.430543	-0.0372001
STX2	0.970758	2.64054	0.426196	2.04409	1.31921	-0.153719	-1.69629	-0.273591	-1.96524	0.438471	-1.17484	2.17256	-0.560019	-1.17981	0.701644	-0.234105	0.767894	-2.03334	-0.106655	-0.777775	-3.64356	4.09178	2.63625	2.98855	-0.890556	0.556556	-3.95026	-1.81077	2.20986	0.964618	0.334801	-0.248994	1.18296	-1.50851	-3.53751	-1.80183	0.686185	3.13747	0.35249	-0.328407	-0.664504	3.97718	-3.21599	0.413387	0.467284	-3.85744	0.857374	-0.724388
STXBP1	-0.714314	0.872078	-0.044023	0.778242	0.716725	-0.0271764	-0.556524	-0.276641	1.27236	0.586931	0.741338	0.836638	-0.281677	0.189918	-0.510304	-0.865537	-0.506212	-0.00926583	0.226186	1.18486	0.240198	-0.289744	0.598914	-0.0543158	-0.693074	0.0621857	0.133551	-1.27955	0.80591	-0.301368	-0.451145	0.550357	-0.431345	0.165453	-0.00310888	-1.0491	0.118202	0.547667	1.13665	-0.800287	-1.42959	0.525806	-0.285005	0.372198	-1.25231	-0.334957	-0.104839	-0.110949
SUB1	-0.262271	0.418871	-0.00671408	0.365745	0.322305	-0.0148957	-0.267595	-0.118327	0.461075	0.247383	0.267877	0.392546	-0.12774	0.0459579	-0.187156	-0.354172	-0.183801	-0.056172	0.0882249	0.456509	0.00263467	-0.0110022	0.308889	0.055236	-0.301736	0.0393672	-0.0481712	-0.561362	0.381149	-0.0963354	-0.172823	0.214941	-0.142983	0.0276394	-0.0924923	-0.468438	0.0652414	0.301205	0.466273	-0.33036	-0.592145	0.31407	-0.197583	0.160367	-0.491649	-0.234219	-0.020054	-0.0633095
SUGT1	0.0964938	0.757466	0.0897674	0.604506	0.427846	-0.0399476	-0.485948	-0.111238	-0.225894	0.203521	-0.138434	0.644166	-0.177655	-0.23653	0.0707965	-0.205754	0.0866732	-0.466831	0.0153706	0.0303971	-0.791364	0.885201	0.708452	0.674193	-0.325617	0.138268	-0.880286	-0.639276	0.647298	0.167701	-0.00273007	0.0398068	0.194799	-0.316035	-0.809885	-0.596706	0.177775	0.814113	0.280512	-0.215856	-0.403406	1.00239	-0.785894	0.160024	-0.113295	-0.941433	0.177722	-0.18524
SULF2	0.419159	-1.93495	-0.110461	-1.61056	-1.27369	0.0868722	1.23897	0.403974	-0.658787	-0.804263	-0.372757	-1.72214	0.51603	0.231444	0.29642	1.03258	0.267304	0.766551	-0.207401	-1.00496	1.09307	-1.20569	-1.63495	-1.05245	1.08839	-0.274976	1.32366	2.07137	-1.70245	-0.0296457	0.368266	-0.508564	0.0311123	0.380451	1.3194	1.8163	-0.38439	-1.76544	-1.37278	0.996381	1.80884	-2.05394	1.50772	-0.560363	1.19415	1.80092	-0.204432	0.39068
SUMO2	0.102989	0.0110517	0.0194465	-0.0013047	-0.0213421	-0.00289842	-0.00745339	0.0166613	-0.191888	-0.040426	-0.112869	-0.00229316	0.00690158	-0.0603373	0.0738657	0.0743642	0.0758433	-0.0718154	-0.0254339	-0.141066	-0.153234	0.173996	0.0370092	0.112046	0.0344078	0.0139553	-0.154006	0.0575655	0.00197787	0.0632965	0.0550944	-0.0615099	0.0835273	-0.0697514	-0.126185	0.035857	0.0132356	0.0598287	-0.0960467	0.0647554	0.112892	0.091942	-0.0877436	-0.020797	0.136413	-0.105904	0.0406763	-0.0152949
SUMO3	0.462294	0.0500117	0.0873299	-0.00552973	-0.0955584	-0.0130305	-0.0337151	0.0747207	-0.861368	-0.181333	-0.506661	-0.00994485	0.0308804	-0.270938	0.331568	0.333656	0.340453	-0.32258	-0.114146	-0.633129	-0.688183	0.781421	0.16649	0.50326	0.154256	0.0627097	-0.691695	0.258025	0.00922646	0.284183	0.247278	-0.276052	0.374999	-0.313234	-0.566791	0.160614	0.0595012	0.268967	-0.430933	0.290524	0.506473	0.413202	-0.394242	-0.0932563	0.612199	-0.475834	0.182663	-0.0687477
SUSD5	0.243778	-0.486188	-0.00303427	-0.418479	-0.357635	0.0186719	0.310817	0.126427	-0.422588	-0.261234	-0.244752	-0.448652	0.142601	-0.0193835	0.173754	0.364904	0.168818	0.104006	-0.0870859	-0.445395	0.0815271	-0.0833922	-0.374454	-0.12513	0.326851	-0.0528206	0.140184	0.611644	-0.437946	0.0754911	0.167683	-0.212417	0.117794	0.00680636	0.175633	0.517117	-0.0820793	-0.378237	-0.481426	0.342914	0.6164	-0.410701	0.274873	-0.17233	0.488239	0.326883	0.000541751	0.0810012
SWAP70	0.487588	0.852446	0.168691	0.642531	0.378578	-0.053596	-0.548237	-0.0569681	-0.957851	0.0671341	-0.569367	0.681318	-0.164511	-0.478431	0.351411	0.0570971	0.375792	-0.767897	-0.0784321	-0.493761	-1.41923	1.59719	0.8968	1.14007	-0.220346	0.200145	-1.51734	-0.469861	0.700607	0.415758	0.202632	-0.186861	0.520259	-0.5987	-1.33814	-0.505264	0.239771	1.0951	-0.0579321	0.0104284	-0.0108333	1.41654	-1.16903	0.0937859	0.387619	-1.40336	0.342094	-0.255449
SYMPK	0.406008	-0.171834	0.0560353	-0.179783	-0.213255	-0.000691897	0.108709	0.102256	-0.74318	-0.228968	-0.435536	-0.195381	0.0802925	-0.18597	0.29074	0.372573	0.294493	-0.167922	-0.111569	-0.602992	-0.417321	0.477725	-0.0483586	0.277605	0.238819	0.0189207	-0.394935	0.4268	-0.178293	0.21828	0.232867	-0.270581	0.295687	-0.202703	-0.298041	0.323082	0.00449892	0.0173025	-0.485462	0.33501	0.591853	0.0982953	-0.143028	-0.133742	0.60729	-0.174681	0.120105	-0.011021
SYN1	-1.5885	0.588844	-0.22723	0.635739	0.784334	0.00686591	-0.37182	-0.385905	2.91283	0.868872	1.70768	0.692234	-0.293577	0.747712	-1.1377	-1.42692	-1.15395	0.701622	0.432136	2.34104	1.70513	-1.94977	0.113941	-1.14971	-0.894404	-0.0880113	1.62739	-1.59242	0.625473	-0.866127	-0.905019	1.04776	-1.16989	0.821077	1.24334	-1.19365	-0.0360745	-0.152372	1.85798	-1.27983	-2.25874	-0.486925	0.638197	0.503214	-2.34909	0.777514	-0.485506	0.0622105
SYNGR1	0.277882	0.517619	0.0991844	0.391968	0.234818	-0.0321297	-0.332833	-0.037866	-0.547852	0.0485355	-0.325879	0.415801	-0.101594	-0.280324	0.200341	0.0208166	0.214833	-0.454639	-0.0430307	-0.27448	-0.836406	0.940992	0.539775	0.673968	-0.14081	0.119394	-0.896074	-0.297285	0.426757	0.241559	0.113169	-0.102346	0.301462	-0.351876	-0.792063	-0.314784	0.143687	0.656375	-0.0172457	-0.00582714	-0.0278472	0.846303	-0.696193	0.0610904	0.210646	-0.835637	0.200906	-0.152858
SYNJ1	-0.627105	0.166569	-0.0960153	0.197552	0.270139	0.00599423	-0.104543	-0.141159	1.15399	0.32172	0.677035	0.216275	-0.0996585	0.311055	-0.449276	-0.539025	-0.456928	0.312222	0.16714	0.909851	0.730277	-0.833416	-0.0144436	-0.504082	-0.321528	-0.0457864	0.707368	-0.567512	0.189996	-0.351487	-0.352487	0.405039	-0.472125	0.346252	0.551845	-0.415635	-0.0288268	-0.127011	0.700811	-0.48086	-0.846792	-0.273036	0.314008	0.182825	-0.9061	0.381224	-0.20398	0.0396329
TAFA5	0.459688	-2.17581	-0.126291	-1.80987	-1.42908	0.0979514	1.39324	0.452163	-0.719167	-0.8994	-0.406448	-1.93517	0.579176	0.266777	0.324966	1.15224	0.292026	0.869423	-0.230276	-1.11383	1.24538	-1.37424	-1.84153	-1.19518	1.21938	-0.310574	1.50462	2.32155	-1.91351	-0.0403131	0.407785	-0.564749	0.0257336	0.435278	1.49675	2.03728	-0.433459	-1.99069	-1.53217	1.11262	2.02039	-2.31848	1.70415	-0.627464	1.32697	2.03566	-0.234246	0.440755
TAGLN	-0.172541	-0.52537	-0.0811186	-0.408752	-0.26807	0.0301147	0.337425	0.0581432	0.352757	-0.0960417	0.211266	-0.434631	0.113349	0.2232	-0.124828	0.0622708	-0.137655	0.391374	0.016016	0.126045	0.696195	-0.781442	-0.519106	-0.57388	0.185131	-0.108313	0.757323	0.373846	-0.441196	-0.179581	-0.0554298	0.0369465	-0.218999	0.286925	0.680637	0.367536	-0.134367	-0.614514	-0.0904443	0.0791144	0.156304	-0.77563	0.624393	-0.0869408	-0.0649676	0.748795	-0.162861	0.141572
TAGLN2	-0.329645	0.689759	0.00719822	0.592085	0.502979	-0.0268594	-0.441017	-0.176446	0.569442	0.363692	0.329548	0.634642	-0.200795	0.0184242	-0.234887	-0.50535	-0.227605	-0.157925	0.119456	0.609309	-0.138268	0.144007	0.535496	0.19383	-0.457459	0.0768416	-0.221401	-0.857073	0.620127	-0.0973922	-0.229097	0.291452	-0.154243	-0.0200485	-0.267418	-0.72653	0.118144	0.544258	0.667027	-0.475662	-0.855543	0.595	-0.402133	0.240796	-0.670642	-0.478456	0.00530708	-0.116926
TAGLN3	-1.68782	0.781462	-0.226516	0.801804	0.926765	-0.000469214	-0.49495	-0.436485	3.08533	0.973535	1.80763	0.870296	-0.350328	0.756922	-1.20849	-1.57357	-1.22283	0.662166	0.467328	2.52131	1.67664	-1.92106	0.261574	-1.10289	-1.02495	-0.067406	1.57565	-1.83654	0.79918	-0.897672	-0.972935	1.13359	-1.21873	0.820133	1.17684	-1.39972	-0.00384268	-0.00381229	2.05141	-1.41752	-2.50615	-0.326294	0.531351	0.57211	-2.54623	0.65049	-0.486745	0.0304582
TALDO1	-0.293313	-0.0815859	-0.0601828	-0.0369118	0.0307447	0.010752	0.0533526	-0.0389437	0.549592	0.0989426	0.323644	-0.0368189	-0.00730637	0.183915	-0.210477	-0.193317	-0.21705	0.23133	0.069807	0.390856	0.479861	-0.543981	-0.150594	-0.357288	-0.0739917	-0.0481417	0.487975	-0.117452	-0.0489245	-0.18754	-0.153264	0.168646	-0.245704	0.215467	0.405768	-0.0598454	-0.0487873	-0.221238	0.248692	-0.165877	-0.287366	-0.323307	0.297093	0.0471899	-0.372335	0.358104	-0.125211	0.0550234
TARS1	0.41238	0.655556	0.136408	0.490396	0.280978	-0.0420697	-0.421744	-0.0370763	-0.80607	0.0356462	-0.478683	0.519647	-0.123017	-0.388877	0.297068	0.0724021	0.316461	-0.614475	-0.069766	-0.431833	-1.14361	1.28761	0.699489	0.914391	-0.155031	0.158314	-1.21886	-0.336701	0.536038	0.34214	0.176135	-0.166568	0.429809	-0.484408	-1.07119	-0.372151	0.18831	0.859822	-0.0814312	0.033028	0.0354127	1.11784	-0.927107	0.063605	0.348938	-1.11317	0.277106	-0.201085
TBC1D2	-0.0618201	-1.01963	-0.108682	-0.820511	-0.594409	0.0522218	0.653891	0.16199	0.177699	-0.30304	0.112065	-0.874948	0.245503	0.280274	-0.0464932	0.32881	-0.0666949	0.584842	-0.0378843	-0.135745	0.97031	-1.08363	-0.935774	-0.83904	0.464554	-0.178123	1.09036	0.905356	-0.876333	-0.184966	0.0406211	-0.0951917	-0.208151	0.381764	1.01355	0.833089	-0.232172	-1.06375	-0.444702	0.336068	0.62262	-1.2975	1.00678	-0.23091	0.245026	1.2055	-0.213711	0.240914
TBCA	0.0703302	0.403746	0.0512219	0.320331	0.22292	-0.0217237	-0.259088	-0.0558908	-0.15549	0.100408	-0.0944094	0.341179	-0.0929277	-0.136658	0.0512851	-0.095279	0.0600725	-0.260924	0.0034197	-0.0101227	-0.448172	0.501797	0.382582	0.378373	-0.166276	0.0759204	-0.495471	-0.328304	0.343635	0.100708	0.00880141	0.00966715	0.118842	-0.180572	-0.452962	-0.309767	0.0967375	0.44286	0.13089	-0.102424	-0.192928	0.548676	-0.433088	0.0809931	-0.0347044	-0.51895	0.101814	-0.101079
TBCB	-0.708394	1.38267	0.00593086	1.19162	1.02118	-0.0527564	-0.883879	-0.362267	1.22986	0.749379	0.712542	1.27766	-0.406956	0.0635881	-0.504974	-1.04926	-0.491196	-0.286111	0.251481	1.28771	-0.210775	0.213194	1.06094	0.340652	-0.935357	0.14844	-0.377668	-1.74941	1.24659	-0.223742	-0.485075	0.613329	-0.346998	-0.00966533	-0.482467	-1.47726	0.231842	1.06853	1.38402	-0.985315	-1.77065	1.15649	-0.770362	0.49353	-1.40904	-0.91591	-0.00720653	-0.228486
TCEAL3	-0.0566086	2.38428	0.218224	1.93872	1.44458	-0.117529	-1.52833	-0.415005	-0.0420452	0.794563	-0.042529	2.06912	-0.592882	-0.542732	-0.0355171	-0.922098	0.00826472	-1.23885	0.139401	0.597667	-1.98836	2.21494	2.13538	1.75958	-1.16385	0.392877	-2.27013	-2.24954	2.06399	0.312016	-0.204174	0.345558	0.32695	-0.76371	-2.14357	-2.03633	0.521832	2.39249	1.2382	-0.920333	-1.69115	2.88094	-2.20318	0.585765	-0.846388	-2.6364	0.42432	-0.538412
TCN2	0.609141	-2.86201	-0.165321	-2.38111	-1.88099	0.128741	1.83262	0.595571	-0.954288	-1.18496	-0.539517	-2.54599	0.762254	0.348405	0.430663	1.51904	0.387411	1.14075	-0.304031	-1.47134	1.6319	-1.80055	-2.42113	-1.5676	1.60567	-0.407995	1.97292	3.05666	-2.51732	-0.050345	0.538821	-0.745595	0.0374056	0.569684	1.96375	2.68176	-0.569693	-2.6164	-2.0198	1.46651	2.66281	-3.04626	2.23824	-0.826371	1.75155	2.6736	-0.306444	0.579203
TCP1	0.227969	0.526014	0.0910767	0.403749	0.253404	-0.0314103	-0.338036	-0.0482754	-0.455704	0.0725705	-0.27178	0.428807	-0.108327	-0.254395	0.164571	-0.0202925	0.178363	-0.427188	-0.0299829	-0.203121	-0.774065	0.869958	0.53424	0.630142	-0.164071	0.114935	-0.834983	-0.337942	0.437678	0.212877	0.0854675	-0.0707429	0.263126	-0.322685	-0.743638	-0.343762	0.140316	0.641332	0.0361215	-0.0422997	-0.0919306	0.818608	-0.66662	0.0744733	0.140097	-0.799812	0.183762	-0.148591
TF	0.125607	-1.1398	-0.0867267	-0.936625	-0.717342	0.0539382	0.730264	0.216131	-0.162857	-0.421939	-0.0872057	-1.00048	0.292636	0.204266	0.0876354	0.515862	0.0683993	0.52917	-0.0915319	-0.422995	0.813081	-0.902581	-0.994939	-0.742011	0.594367	-0.176233	0.948287	1.14028	-0.993931	-0.0901273	0.151092	-0.225429	-0.0780238	0.301897	0.91378	1.0167	-0.239137	-1.09721	-0.689066	0.50584	0.92368	-1.30222	0.979228	-0.302465	0.538555	1.17091	-0.1659	0.245171
TFG	0.0660264	1.24463	0.130981	1.00252	0.728142	-0.0635307	-0.798155	-0.199436	-0.199394	0.373944	-0.126498	1.06911	-0.300561	-0.336839	0.0499877	-0.408556	0.0744852	-0.707863	0.0486278	0.178845	-1.17127	1.30779	1.1398	1.0147	-0.570706	0.216321	-1.31786	-1.11136	1.07041	0.220131	-0.0547065	0.121966	0.24659	-0.459959	-1.22659	-1.02107	0.282418	1.29403	0.552138	-0.416537	-0.771049	1.57665	-1.22186	0.284014	-0.311922	-1.46296	0.257335	-0.292907
TGFBI	0.441429	-1.40406	-0.0556451	-1.18236	-0.961512	0.0599082	0.89855	0.317846	-0.732895	-0.642244	-0.420283	-1.26544	0.387279	0.0910696	0.313516	0.853822	0.294748	0.468391	-0.185171	-0.920463	0.601696	-0.657212	-1.15033	-0.625571	0.842692	-0.1834	0.769733	1.59346	-1.24545	0.0607184	0.341733	-0.452938	0.131611	0.18804	0.802847	1.37819	-0.264546	-1.21626	-1.13146	0.814773	1.47307	-1.38593	0.990977	-0.437878	1.05309	1.18226	-0.0968785	0.266474
TGFBR3	-1.3712	-1.77031	-0.414356	-1.29863	-0.688828	0.11948	1.13983	0.0537597	2.65499	0.0137767	1.57375	-1.37365	0.308132	1.1944	-0.986909	-0.391699	-1.04371	1.82421	0.253463	1.52498	3.44757	-3.8856	-1.95659	-2.72847	0.319363	-0.457794	3.64946	0.739632	-1.42862	-1.07824	-0.615453	0.607258	-1.36528	1.47331	3.18273	0.891984	-0.535511	-2.44352	0.473828	-0.261379	-0.396818	-3.21475	2.69705	-0.113108	-1.29239	3.23979	-0.844887	0.574955
TGM2	0.358354	0.919913	0.152078	0.710111	0.454113	-0.0540122	-0.591027	-0.0916849	-0.722081	0.144142	-0.431292	0.754557	-0.193216	-0.422312	0.258894	-0.0662029	0.282321	-0.721276	-0.0422489	-0.299047	-1.29747	1.45747	0.923711	1.06144	-0.302481	0.196263	-1.40421	-0.617563	0.768392	0.348131	0.12758	-0.0990677	0.428132	-0.538464	-1.2551	-0.618877	0.241166	1.10255	0.102926	-0.100934	-0.207927	1.40092	-1.13553	0.139425	0.190194	-1.36215	0.306251	-0.254862
TGOLN2	0.0866305	-1.52332	-0.130414	-1.24368	-0.936651	0.0739391	0.976273	0.274231	-0.0668257	-0.529206	-0.0278956	-1.32777	0.383509	0.318493	0.0588737	0.627564	0.0317688	0.759213	-0.10181	-0.452149	1.19998	-1.33511	-1.35105	-1.07343	0.763041	-0.24508	1.38026	1.47047	-1.3224	-0.169119	0.157837	-0.251623	-0.168806	0.455575	1.31272	1.32315	-0.328113	-1.50475	-0.840834	0.621736	1.13948	-1.80223	1.36972	-0.385738	0.609347	1.63861	-0.25218	0.337737
THBS1	-0.266612	-0.401043	-0.0860083	-0.298576	-0.167998	0.0260633	0.258057	0.0201015	0.519735	-0.0156831	0.308482	-0.316249	0.0739172	0.245927	-0.192012	-0.0552103	-0.204123	0.385084	0.0463008	0.284147	0.719608	-0.810436	-0.431683	-0.573811	0.0893159	-0.0985347	0.765572	0.19654	-0.326872	-0.217894	-0.115533	0.110662	-0.274326	0.305534	0.671451	0.221378	-0.116702	-0.532771	0.0639476	-0.0297877	-0.0384256	-0.694758	0.57793	-0.0356467	-0.232949	0.693996	-0.174896	0.124793
THBS2	0.660096	-2.29168	-0.101606	-1.92379	-1.55296	0.0991575	1.46681	0.50791	-1.08409	-1.02245	-0.620072	-2.05847	0.626462	0.182463	0.468411	1.34759	0.43674	0.803144	-0.286977	-1.41822	1.06631	-1.16845	-1.89341	-1.08181	1.35214	-0.306438	1.34027	2.56103	-2.02835	0.0629255	0.524989	-0.70236	0.166842	0.345643	1.37838	2.22296	-0.438112	-2.01366	-1.7872	1.28948	2.33369	-2.30804	1.6628	-0.700941	1.63675	1.98445	-0.180765	0.442419
THY1	-0.0315549	-1.24412	-0.124778	-1.00554	-0.737199	0.0627196	0.797706	0.205554	0.135364	-0.388507	0.0888594	-1.07264	0.303658	0.317412	-0.0252707	0.434624	-0.0491663	0.685533	-0.0573083	-0.226756	1.12275	-1.25264	-1.13029	-0.979628	0.583751	-0.212184	1.26946	1.13359	-1.07251	-0.199408	0.0733795	-0.14297	-0.21913	0.437683	1.18731	1.03576	-0.278694	-1.27725	-0.585869	0.439393	0.811011	-1.54979	1.1955	-0.291742	0.358611	1.43111	-0.244316	0.288518
TIMP1	0.337019	-0.965232	-0.0322624	-0.816163	-0.670109	0.0404194	0.617594	0.224545	-0.566132	-0.455849	-0.325544	-0.873798	0.269373	0.0438148	0.239588	0.612522	0.227262	0.300525	-0.135773	-0.679524	0.366835	-0.398594	-0.781993	-0.396289	0.592249	-0.122136	0.482527	1.11753	-0.858656	0.0618421	0.253139	-0.331886	0.11713	0.107751	0.514142	0.962168	-0.178348	-0.820286	-0.810907	0.582552	1.05191	-0.927222	0.656056	-0.308663	0.769565	0.782302	-0.0540194	0.179029
TIMP2	0.283187	-1.05801	-0.0507587	-0.886018	-0.711105	0.04627	0.677265	0.230608	-0.460463	-0.46283	-0.262741	-0.947863	0.287207	0.0963138	0.200793	0.605726	0.185801	0.38459	-0.127043	-0.624719	0.522366	-0.573639	-0.8798	-0.52114	0.615937	-0.144009	0.648732	1.16816	-0.934852	0.0161344	0.230671	-0.311082	0.0598997	0.173402	0.660642	1.01682	-0.204524	-0.939835	-0.803849	0.580906	1.05219	-1.08198	0.783864	-0.318697	0.726339	0.935733	-0.0915385	0.206926
TK2	0.555471	-1.09486	-0.00567236	-0.943032	-0.807132	0.0418995	0.699914	0.285875	-0.963704	-0.591056	-0.558257	-1.01108	0.321735	-0.0472905	0.395941	0.826688	0.384937	0.230054	-0.197753	-1.01205	0.174526	-0.177485	-0.841535	-0.275244	0.73855	-0.118184	0.306651	1.38166	-0.986699	0.173894	0.381137	-0.48232	0.270426	0.011159	0.388193	1.16736	-0.184155	-0.848693	-1.09054	0.776561	1.39569	-0.919921	0.614111	-0.389554	1.10831	0.730218	0.00365696	0.181603
TKFC	-0.237159	1.77584	0.127719	1.46341	1.12889	-0.0830917	-1.13762	-0.344199	0.33071	0.675102	0.181112	1.56355	-0.459809	-0.295032	-0.166265	-0.835302	-0.137007	-0.797927	0.153081	0.716794	-1.20897	1.3405	1.53925	1.11435	-0.94202	0.269703	-1.41984	-1.80389	1.55161	0.115584	-0.257908	0.376566	0.0886306	-0.443774	-1.37701	-1.60223	0.368238	1.6899	1.11445	-0.815826	-1.48759	1.99734	-1.49453	0.480688	-0.895434	-1.78669	0.242933	-0.376842
TKT	-0.429145	0.474761	-0.0311563	0.427691	0.401122	-0.013877	-0.302829	-0.157853	0.767439	0.33673	0.447531	0.460103	-0.157109	0.125943	-0.306685	-0.501871	-0.305149	0.0207255	0.133308	0.701138	0.186934	-0.221595	0.315476	-0.0700891	-0.392835	0.0291215	0.128667	-0.723109	0.441699	-0.188189	-0.267461	0.324231	-0.266812	0.115897	0.0436471	-0.588797	0.0601306	0.279142	0.658495	-0.462598	-0.82536	0.255599	-0.124918	0.211796	-0.736496	-0.145813	-0.072172	-0.0554089
TLN1	-0.109624	0.692607	0.0467548	0.572464	0.444939	-0.0320168	-0.44363	-0.137327	0.160781	0.270618	0.0893269	0.611781	-0.180934	-0.105476	-0.0771264	-0.338827	-0.0660098	-0.300245	0.0640305	0.303422	-0.447628	0.495657	0.595837	0.417383	-0.374006	0.103176	-0.52996	-0.714827	0.606415	0.03482	-0.109885	0.157336	0.0209633	-0.162096	-0.517774	-0.63241	0.141825	0.651007	0.45154	-0.329635	-0.600214	0.765959	-0.57003	0.191377	-0.372513	-0.6813	0.0883268	-0.144852
TMEM132A	0.350748	-2.95038	-0.219919	-2.42701	-1.8638	0.139035	1.8902	0.564066	-0.46911	-1.10313	-0.253683	-2.5927	0.759884	0.514399	0.24521	1.35482	0.195857	1.35337	-0.243401	-1.13061	2.06894	-2.29572	-2.56868	-1.89493	1.5484	-0.453171	2.41905	2.9685	-2.57468	-0.217952	0.405005	-0.59918	-0.18162	0.765036	2.33649	2.64296	-0.616325	-2.82804	-1.8089	1.32649	2.4209	-3.35132	2.5155	-0.788765	1.42887	3.00768	-0.419832	0.631451
TMSB10	-0.277459	0.13114	-0.0369804	0.133977	0.153954	-0.000210489	-0.0830798	-0.0722076	0.507029	0.160903	0.297037	0.145382	-0.0582495	0.123785	-0.198657	-0.259664	-0.200965	0.107422	0.0769639	0.415057	0.2733	-0.313214	0.0454132	-0.179264	-0.169772	-0.0106324	0.256383	-0.30439	0.133688	-0.147179	-0.160134	0.186698	-0.199928	0.133923	0.190982	-0.232356	-3.93653e-05	0.00208847	0.338556	-0.234015	-0.413806	-0.0503573	0.0848277	0.0946915	-0.419436	0.103917	-0.0795155	0.00439483
TMSB4X	-0.178815	-0.142486	-0.0455719	-0.0976993	-0.0368529	0.0111769	0.0919855	-0.00799433	0.340777	0.0303517	0.201364	-0.102681	0.0184029	0.134467	-0.128513	-0.0836612	-0.134261	0.190628	0.0376906	0.2181	0.372961	-0.421285	-0.175452	-0.28848	-0.000683466	-0.0448908	0.388857	0.0144533	-0.109953	-0.127788	-0.0866889	0.0907171	-0.164258	0.162477	0.333236	0.0417629	-0.0502725	-0.228982	0.105618	-0.0667965	-0.111979	-0.310845	0.268476	0.00648414	-0.197059	0.322868	-0.093665	0.0547615
TNC	0.157875	-1.6623	-0.131003	-1.36346	-1.03931	0.0792411	1.06512	0.310652	-0.190519	-0.604547	-0.0995604	-1.4562	0.424419	0.312079	0.10966	0.733062	0.0811707	0.787946	-0.127098	-0.58164	1.22111	-1.35647	-1.45768	-1.10763	0.857075	-0.259996	1.41817	1.64634	-1.4477	-0.146605	0.206616	-0.313296	-0.133896	0.456521	1.36117	1.47166	-0.351412	-1.61213	-0.979989	0.720803	1.31751	-1.91845	1.44712	-0.435354	0.751032	1.73064	-0.251441	0.360698
TNFRSF12A	0.779755	-2.07713	-0.0596946	-1.76177	-1.45684	0.0857378	1.32883	0.493021	-1.31948	-1.00425	-0.760034	-1.88664	0.584771	0.0637617	0.554663	1.35963	0.529075	0.611832	-0.305944	-1.53823	0.71338	-0.771316	-1.6685	-0.797946	1.2955	-0.256424	0.962624	2.44076	-1.85179	0.165733	0.574328	-0.747519	0.295354	0.19692	1.04504	2.09445	-0.378085	-1.73948	-1.79876	1.29006	2.32739	-1.95384	1.37087	-0.676639	1.73015	1.63402	-0.0958113	0.378505
TNFRSF21	0.229237	-2.15295	-0.165248	-1.76837	-1.35279	0.102065	1.37941	0.406801	-0.292729	-0.793565	-0.15597	-1.88887	0.552005	0.390324	0.159783	0.968293	0.12331	1.00467	-0.170867	-0.787815	1.547	-1.71758	-1.88142	-1.40964	1.1196	-0.333826	1.80234	2.14858	-1.87682	-0.175043	0.281042	-0.420905	-0.153747	0.575388	1.73505	1.9169	-0.452541	-2.07628	-1.29366	0.950109	1.73534	-2.46584	1.85566	-0.569493	1.00637	2.21899	-0.316372	0.464092
TNR	-0.581584	-0.217027	-0.124623	-0.11799	0.0278377	0.0240729	0.141213	-0.0678359	1.09315	0.17833	0.644141	-0.120807	-0.000869204	0.37798	-0.417454	-0.362939	-0.431523	0.488234	0.135515	0.762968	0.999385	-1.13202	-0.348434	-0.750534	-0.120244	-0.104715	1.022	-0.181614	-0.144746	-0.379873	-0.299874	0.327186	-0.495803	0.445771	0.855717	-0.0720437	-0.108967	-0.494739	0.465706	-0.30845	-0.532132	-0.708822	0.641124	0.0802918	-0.720436	0.772344	-0.258595	0.121742
TNXB	0.565718	-1.65149	-0.0571484	-1.39535	-1.14358	0.0694052	1.05673	0.382227	-0.948378	-0.775285	-0.545089	-1.49379	0.45987	0.0810768	0.402105	1.0397	0.380828	0.521173	-0.229547	-1.14745	0.642866	-0.699287	-1.34084	-0.689019	1.00912	-0.210253	0.840755	1.90488	-1.46834	0.0992735	0.427192	-0.561178	0.191739	0.191357	0.891969	1.64146	-0.306292	-1.40864	-1.37668	0.989436	1.78703	-1.59476	1.13069	-0.52563	1.30187	1.3484	-0.0965168	0.307667
TOLLIP	-0.131346	0.907113	0.0634185	0.748542	0.57942	-0.0422114	-0.58107	-0.177657	0.187872	0.349207	0.103648	0.799848	-0.235828	-0.144991	-0.0922452	-0.434451	-0.0774755	-0.401059	0.0807725	0.380359	-0.60332	0.668558	0.783584	0.558955	-0.485126	0.136568	-0.711087	-0.928163	0.793328	0.0529295	-0.13728	0.19859	0.0371691	-0.220141	-0.691901	-0.822908	0.18703	0.858402	0.579331	-0.423552	-0.771807	1.01249	-0.755756	0.247863	-0.471263	-0.9034	0.120267	-0.19123
TP53I3	0.323471	1.28539	0.18085	1.0099	0.682662	-0.0714302	-0.825203	-0.160016	-0.679873	0.277132	-0.409214	1.07474	-0.286545	-0.490829	0.23466	-0.227506	0.264348	-0.894404	-0.0142615	-0.170927	-1.5657	1.75543	1.24415	1.30479	-0.490984	0.253405	-1.71577	-0.979641	1.0867	0.38026	0.08206	-0.0300807	0.457434	-0.638724	-1.55417	-0.942512	0.318409	1.45691	0.318557	-0.259525	-0.497797	1.82258	-1.45356	0.235182	0.0248371	-1.74249	0.361468	-0.334144
TPD52	0.632494	1.18371	0.226287	0.896663	0.537798	-0.0734075	-0.761124	-0.087129	-1.24732	0.112264	-0.741985	0.95121	-0.232606	-0.639389	0.456012	0.0453379	0.489102	-1.03778	-0.0976525	-0.623545	-1.90857	2.14718	1.2336	1.53826	-0.323156	0.272684	-2.04504	-0.681802	0.976142	0.550622	0.257183	-0.232231	0.68703	-0.802774	-1.80797	-0.721165	0.328277	1.49962	-0.0365046	-0.0153149	-0.0671615	1.93309	-1.58984	0.140381	0.477667	-1.90826	0.458323	-0.349191
TPD52L1	1.48683	1.08708	0.369571	0.733171	0.247881	-0.0880671	-0.702233	0.0830548	-2.82749	-0.283928	-1.67004	0.769289	-0.128948	-1.09454	1.06836	0.731639	1.11432	-1.53282	-0.318518	-1.83472	-3.01644	3.40852	1.37078	2.32426	0.0524653	0.356895	-3.13708	-0.0295535	0.829869	1.04837	0.727913	-0.767039	1.35055	-1.31821	-2.6804	-0.264854	0.396391	1.80486	-0.926633	0.591555	0.997657	2.46486	-2.14036	-0.0773821	1.67004	-2.57451	0.760562	-0.432992
TPD52L2	0.0796675	0.909923	0.101363	0.729789	0.523803	-0.0471616	-0.583625	-0.140152	-0.204063	0.25997	-0.126742	0.777991	-0.216799	-0.263838	0.0590564	-0.274774	0.0775056	-0.537595	0.0276201	0.0870113	-0.900084	1.00589	0.841525	0.773416	-0.405127	0.161837	-1.00709	-0.791814	0.780246	0.17974	-0.0229535	0.069975	0.205215	-0.3564	-0.932081	-0.732707	0.209758	0.960861	0.372704	-0.283533	-0.526984	1.17655	-0.916853	0.200487	-0.185365	-1.09803	0.199903	-0.21803
TPI1	0.166533	0.37254	0.0654101	0.285442	0.17809	-0.0223615	-0.239426	-0.0332762	-0.332172	0.0492276	-0.198025	0.303111	-0.0762462	-0.183015	0.120196	-0.0105044	0.130051	-0.305798	-0.0225175	-0.150931	-0.555301	0.624185	0.3797	0.451397	-0.114243	0.0819972	-0.598419	-0.235998	0.309605	0.153809	0.0632869	-0.0532062	0.190388	-0.231793	-0.532386	-0.241236	0.0999085	0.456609	0.0205766	-0.0265636	-0.0591708	0.58363	-0.475935	0.0515881	0.106123	-0.571061	0.13205	-0.105866
TPM3	-0.458097	1.02327	0.0162028	0.875289	0.73778	-0.0405518	-0.65437	-0.256194	0.78734	0.526328	0.45513	0.937945	-0.294993	0.0100064	-0.326277	-0.726135	-0.314942	-0.254084	0.169401	0.860824	-0.248278	0.2627	0.802546	0.318682	-0.666725	0.117632	-0.371448	-1.25111	0.917699	-0.12595	-0.323078	0.413464	-0.204248	-0.0495827	-0.431555	-1.06425	0.178511	0.822025	0.959051	-0.684973	-1.23304	0.906247	-0.619806	0.350181	-0.952862	-0.737873	0.0194725	-0.177298
TPM4	-1.65437	1.14568	-0.185663	1.09377	1.13601	-0.0193826	-0.728568	-0.492303	3.00075	1.07693	1.75519	1.18153	-0.436962	0.650438	-1.18373	-1.68237	-1.19066	0.445978	0.477989	2.55396	1.31417	-1.51595	0.598829	-0.791733	-1.18651	-0.00244247	1.17036	-2.15246	1.11138	-0.82479	-0.981274	1.16064	-1.13535	0.676472	0.801988	-1.69232	0.0802828	0.381537	2.19905	-1.52996	-2.71526	0.145842	0.163181	0.652004	-2.61831	0.209555	-0.406143	-0.0570083
TPMT	0.855584	1.24813	0.272288	0.926659	0.515834	-0.0817035	-0.803222	-0.0579113	-1.66548	0.0377753	-0.988248	0.981265	-0.227633	-0.779843	0.616104	0.191498	0.654237	-1.21499	-0.150622	-0.92031	-2.2756	2.56321	1.35027	1.81181	-0.268014	0.309697	-2.41852	-0.594668	1.0154	0.693606	0.373582	-0.360191	0.874279	-0.967451	-2.11878	-0.677646	0.365908	1.67029	-0.224481	0.109972	0.14979	2.1819	-1.81804	0.105059	0.760096	-2.1833	0.554	-0.391584
TPP1	0.435882	-0.138743	0.064538	-0.155932	-0.201532	-0.00302191	0.087388	0.102014	-0.800684	-0.231038	-0.469582	-0.170194	0.0749295	-0.210672	0.31223	0.383126	0.317117	-0.204734	-0.117379	-0.637408	-0.487681	0.557083	-0.0106725	0.332875	0.234485	0.0279763	-0.469046	0.41577	-0.151902	0.240976	0.246674	-0.284526	0.324577	-0.232963	-0.36231	0.308271	0.0149531	0.064979	-0.498502	0.342732	0.604232	0.161614	-0.196626	-0.132594	0.637215	-0.239088	0.137489	-0.0222939
TPPP	-0.924731	0.52659	-0.114678	0.519107	0.566768	-0.00516271	-0.334284	-0.255857	1.68433	0.565192	0.986067	0.56198	-0.216199	0.39099	-0.661907	-0.898428	-0.667916	0.310147	0.261207	1.40281	0.833253	-0.957368	0.232089	-0.529257	-0.608705	-0.0204356	0.766303	-1.09755	0.522902	-0.477539	-0.540218	0.633915	-0.65237	0.416309	0.553641	-0.849935	0.0196841	0.0977921	1.17275	-0.813072	-1.44017	-0.0580487	0.198403	0.337103	-1.42681	0.245425	-0.248286	-0.00583126
TPPP3	-0.520379	0.745276	-0.0215399	0.656106	0.588052	-0.0252782	-0.475926	-0.220204	0.920127	0.463111	0.535256	0.704621	-0.232303	0.111862	-0.371524	-0.671084	-0.366478	-0.0655583	0.170547	0.887097	0.0796371	-0.104783	0.535482	0.0442119	-0.557577	0.0637292	-0.0110372	-1.03419	0.682108	-0.203593	-0.336659	0.415278	-0.297083	0.0836351	-0.104068	-0.857041	0.110451	0.510553	0.882587	-0.623712	-1.1164	0.51791	-0.3112	0.297568	-0.947799	-0.367979	-0.0558262	-0.105982
TPT1	-0.0380719	0.385198	0.030091	0.316098	0.241239	-0.0183283	-0.24681	-0.0722539	0.0469112	0.140725	0.0246947	0.337611	-0.0984879	-0.0714834	-0.0264781	-0.171003	-0.019902	-0.181635	0.0298278	0.136854	-0.280888	0.31197	0.337391	0.255169	-0.19918	0.0600728	-0.326558	-0.382479	0.335579	0.0330808	-0.048686	0.0735085	0.0298451	-0.104834	-0.313742	-0.341675	0.0812755	0.37287	0.228556	-0.168024	-0.307041	0.443421	-0.334219	0.101222	-0.176056	-0.399684	0.0577074	-0.0833986
TREM2	0.865448	-1.62522	-0.00111779	-1.40393	-1.20923	0.0612639	1.03882	0.431718	-1.50647	-0.894844	-0.873315	-1.50557	0.48141	-0.0931026	0.617065	1.2583	0.601433	0.315323	-0.303878	-1.55928	0.202022	-0.198606	-1.23845	-0.367424	1.11208	-0.170628	0.398362	2.07789	-1.46768	0.282631	0.587964	-0.740962	0.433911	-0.0096626	0.530192	1.75079	-0.269078	-1.24051	-1.65914	1.18008	2.1196	-1.33441	0.880884	-0.587573	1.70078	1.04684	0.0207618	0.264504
TSC22D1	-0.522436	2.77371	0.172346	2.30088	1.80452	-0.126317	-1.77632	-0.564973	0.798763	1.11939	0.448764	2.45963	-0.73239	-0.375688	-0.368684	-1.42045	-0.325599	-1.14902	0.277497	1.33134	-1.67628	1.85269	2.36427	1.58757	-1.52996	0.403389	-2.00642	-2.91763	2.43467	0.0894733	-0.485338	0.681081	0.017691	-0.595658	-1.97963	-2.56923	0.559232	2.56774	1.89054	-1.37587	-2.50125	3.00397	-2.22018	0.785411	-1.6052	-2.65274	0.32245	-0.569753
TSN	-0.315594	0.802629	0.020516	0.682195	0.566822	-0.0328045	-0.513427	-0.193081	0.536389	0.394158	0.309277	0.730666	-0.227298	-0.0166379	-0.224572	-0.536259	-0.21493	-0.227278	0.121829	0.614295	-0.255732	0.275392	0.640977	0.293962	-0.506105	0.0974064	-0.352117	-0.952547	0.716605	-0.0725992	-0.229682	0.297583	-0.125476	-0.066931	-0.38773	-0.815588	0.1446	0.665414	0.709149	-0.508045	-0.916037	0.744117	-0.518993	0.264715	-0.687969	-0.618442	0.0316667	-0.144488
TSTD1	0.693543	1.03706	0.223143	0.771678	0.433311	-0.0674908	-0.667324	-0.0512407	-1.35161	0.0387989	-0.802189	0.817316	-0.190758	-0.638244	0.499472	0.145899	0.530858	-0.998419	-0.120768	-0.740502	-1.86657	2.10222	1.11737	1.48795	-0.229377	0.255284	-1.9854	-0.505527	0.844957	0.565915	0.300987	-0.288673	0.712645	-0.792715	-1.74093	-0.570658	0.302211	1.37963	-0.169414	0.0797759	0.104171	1.7997	-1.49756	0.0912427	0.607971	-1.79833	0.453806	-0.323211
TTC38	0.871247	0.387321	0.192649	0.227187	-0.00441667	-0.0391624	-0.251423	0.0910612	-1.64144	-0.247051	-0.967683	0.234787	-0.0140272	-0.581223	0.625503	0.520773	0.647748	-0.764668	-0.199745	-1.12944	-1.55107	1.75597	0.578071	1.17174	0.150339	0.167293	-1.59229	0.214354	0.270576	0.578097	0.444705	-0.482032	0.752445	-0.688662	-1.3395	0.055449	0.177008	0.804262	-0.666808	0.439054	0.754773	1.13814	-1.01903	-0.105336	1.05918	-1.22714	0.399014	-0.196606
TTR	0.74385	-0.537043	0.0813812	-0.509553	-0.523915	0.00980687	0.341632	0.225074	-1.34787	-0.491297	-0.788226	-0.550204	0.20187	-0.287177	0.532194	0.764519	0.534898	-0.188807	-0.216067	-1.1531	-0.571892	0.660434	-0.28901	0.339292	0.543984	-0.00257332	-0.504644	0.988137	-0.518637	0.36767	0.442803	-0.524716	0.507066	-0.296809	-0.340312	0.779401	-0.0409474	-0.193782	-0.999622	0.696026	1.23579	-0.0924455	-0.0527337	-0.298424	1.18434	-0.0695224	0.178519	0.0306448
TUBA1C	1.30656	0.493466	0.280537	0.269856	-0.0590007	-0.0543752	-0.321027	0.151395	-2.45618	-0.398721	-1.44736	0.276507	0.000498079	-0.850576	0.937845	0.813186	0.969564	-1.1	-0.304131	-1.71277	-2.25029	2.54886	0.788099	1.69061	0.267307	0.236238	-2.30179	0.402529	0.33028	0.854262	0.673255	-0.734271	1.11477	-1.00343	-1.92788	0.15687	0.246107	1.11745	-1.04331	0.690765	1.19144	1.59965	-1.44588	-0.178962	1.61659	-1.74177	0.582051	-0.274849
TUBA4A	-0.759626	0.905504	-0.0489121	0.809859	0.749066	-0.0278093	-0.577792	-0.290473	1.35442	0.617089	0.789322	0.87077	-0.29415	0.20724	-0.542722	-0.91237	-0.538781	0.0018544	0.239385	1.25525	0.274417	-0.329286	0.617162	-0.0744411	-0.726552	0.0624619	0.163589	-1.3404	0.838118	-0.323662	-0.47817	0.582413	-0.462122	0.183294	0.0169618	-1.09717	0.120854	0.560195	1.1979	-0.84295	-1.50535	0.532311	-0.282464	0.390548	-1.32469	-0.331525	-0.11558	-0.112979
TUBAL3	-0.610942	0.5588	-0.0555675	0.513946	0.500866	-0.0139208	-0.356055	-0.204845	1.09977	0.441548	0.642239	0.553728	-0.194811	0.207505	-0.436854	-0.671314	-0.436865	0.09212	0.183638	0.972683	0.367643	-0.428645	0.343531	-0.188985	-0.50317	0.0218387	0.298514	-0.920802	0.527665	-0.284898	-0.372248	0.446314	-0.398104	0.204279	0.17053	-0.73945	0.0596872	0.278596	0.87939	-0.615232	-1.09521	0.22029	-0.0675599	0.273386	-1.01071	-0.0755967	-0.124625	-0.0520976
TUBB	-0.653143	0.360388	-0.0821032	0.357287	0.393391	-0.00307106	-0.228705	-0.178753	1.19037	0.395468	0.69697	0.386942	-0.149857	0.278941	-0.467534	-0.630309	-0.471995	0.225234	0.183886	0.988299	0.598543	-0.687356	0.153513	-0.382614	-0.424402	-0.0163685	0.552618	-0.764494	0.359354	-0.338964	-0.380719	0.446232	-0.462574	0.297916	0.401729	-0.590573	0.0113473	0.057356	0.822597	-0.570004	-1.00933	-0.0551599	0.151008	0.235323	-1.00404	0.186361	-0.177523	-0.00147738
TUBB2A	-1.58221	0.883422	-0.197895	0.873943	0.959203	-0.00795781	-0.560693	-0.434786	2.88296	0.961361	1.68792	0.946344	-0.365585	0.673213	-1.13255	-1.53072	-1.14317	0.540055	0.446001	2.39637	1.44092	-1.65503	0.381257	-0.918939	-1.03307	-0.037909	1.32844	-1.8616	0.879502	-0.819614	-0.923029	1.08233	-1.11894	0.718196	0.963539	-1.43941	0.0297905	0.149495	1.99786	-1.38466	-2.45214	-0.120867	0.356013	0.572558	-2.43559	0.439726	-0.428097	-0.00595817
TUBB2B	-1.23765	0.929939	-0.131921	0.877315	0.893522	-0.0181303	-0.591747	-0.380664	2.24039	0.829196	1.30989	0.946928	-0.344847	0.46905	-0.885409	-1.28545	-0.889225	0.294686	0.36141	1.92649	0.919988	-1.06369	0.513681	-0.536806	-0.92253	0.0103787	0.803802	-1.67786	0.894364	-0.606465	-0.7394	0.877789	-0.838002	0.481634	0.53254	-1.3275	0.0761839	0.359341	1.68126	-1.17154	-2.08096	0.198438	0.0534696	0.505273	-1.98229	0.0746567	-0.290228	-0.0593118
TUBB3	-1.81767	1.07282	-0.221798	1.05097	1.13667	-0.0120289	-0.681272	-0.509326	3.30842	1.12315	1.93658	1.13729	-0.434267	0.759443	-1.30098	-1.77988	-1.31208	0.589445	0.515414	2.76559	1.60513	-1.84533	0.490238	-1.01156	-1.21456	-0.0338435	1.46907	-2.19239	1.06043	-0.933183	-1.06461	1.25096	-1.27642	0.80564	1.0533	-1.70249	0.0470465	0.230521	2.3239	-1.61216	-2.85655	-0.067811	0.354432	0.671684	-2.81675	0.439862	-0.480981	-0.0200967
TUBB4A	-2.273	1.84124	-0.229508	1.71935	1.72094	-0.0399432	-1.17227	-0.721751	4.10636	1.56595	2.39984	1.85445	-0.666194	0.829303	-1.62581	-2.40996	-1.63032	0.469886	0.670745	3.56711	1.57397	-1.8246	1.06367	-0.884267	-1.75815	0.0414079	1.34485	-3.20521	1.75776	-1.09445	-1.36765	1.62949	-1.51823	0.839798	0.854575	-2.55052	0.169435	0.79526	3.15384	-2.20096	-3.91266	0.527989	-0.0274078	0.960001	-3.68361	-0.0132231	-0.508097	-0.139436
TUBB4B	0.321918	0.221151	0.0786556	0.147215	0.0451474	-0.0183592	-0.142929	0.0203963	-0.611312	-0.066068	-0.360964	0.154262	-0.0244152	-0.233558	0.231284	0.163651	0.240968	-0.324272	-0.0697093	-0.400336	-0.640772	0.724249	0.283971	0.492403	0.0181692	0.0748902	-0.665214	0.00679272	0.167395	0.224924	0.158637	-0.167929	0.290195	-0.280639	-0.56718	-0.0453501	0.0826769	0.376351	-0.207679	0.133342	0.225696	0.516239	-0.450025	-0.0201703	0.366174	-0.541388	0.162015	-0.0904963
TWF1	0.586953	0.835781	0.184837	0.619115	0.341605	-0.0550305	-0.537908	-0.036253	-1.1413	0.0193005	-0.677069	0.655464	-0.151117	-0.530061	0.42262	0.13892	0.448396	-0.822571	-0.104405	-0.635811	-1.54337	1.73864	0.907861	1.22736	-0.174059	0.20903	-1.639	-0.388964	0.678906	0.472862	0.257776	-0.249771	0.596585	-0.656828	-1.43459	-0.447613	0.246492	1.12509	-0.164152	0.0830205	0.116712	1.47174	-1.22794	0.0671544	0.528052	-1.47473	0.376233	-0.263954
TWF2	-0.523329	1.9702	0.0952383	1.64952	1.32311	-0.0862543	-1.2612	-0.428709	0.85001	0.860154	0.484889	1.76462	-0.534453	-0.181601	-0.371034	-1.12491	-0.343046	-0.718742	0.235563	1.15774	-0.978335	1.07458	1.63939	0.974493	-1.14543	0.268641	-1.21363	-2.17268	1.74056	-0.0276403	-0.42737	0.576834	-0.108355	-0.325479	-1.23475	-1.89174	0.38128	1.75203	1.49295	-1.07906	-1.95467	2.01788	-1.46271	0.592554	-1.34711	-1.74614	0.171966	-0.385831
TWSG1	0.819459	-2.17942	-0.0624022	-1.84867	-1.52894	0.0899306	1.39427	0.517536	-1.38688	-1.05426	-0.798885	-1.97971	0.613692	0.0661733	0.582912	1.42758	0.556087	0.641132	-0.32134	-1.6158	0.746698	-0.807239	-1.75033	-0.835935	1.3598	-0.268899	1.00822	2.56182	-1.94308	0.174675	0.603319	-0.785129	0.310933	0.205783	1.09504	2.19817	-0.396569	-1.82454	-1.88863	1.35446	2.44353	-2.04908	1.4374	-0.710259	1.81713	1.71331	-0.100042	0.396984
TXN	-0.303292	0.205439	-0.0344776	0.196791	0.205506	-0.00332426	-0.13062	-0.0894725	0.550405	0.195946	0.321977	0.21263	-0.0789745	0.120351	-0.217022	-0.306731	-0.218378	0.0842191	0.0873876	0.467212	0.244912	-0.28236	0.105636	-0.14865	-0.215319	-0.0012182	0.21909	-0.390341	0.199775	-0.151874	-0.179561	0.212179	-0.208858	0.125559	0.151283	-0.306372	0.0137004	0.0652815	0.400868	-0.278784	-0.49465	0.0210985	0.034246	0.118426	-0.478526	0.0436002	-0.0753166	-0.00939946
TXNDC17	0.334263	0.191599	0.0780297	0.122024	0.0240804	-0.0171679	-0.124027	0.027636	-0.632408	-0.0808905	-0.373143	0.127276	-0.0159785	-0.233352	0.240072	0.183948	0.249414	-0.316368	-0.0743782	-0.423964	-0.632368	0.715259	0.260561	0.482309	0.0370833	0.0713889	-0.653257	0.0423425	0.140957	0.228032	0.167488	-0.179329	0.295391	-0.27864	-0.553721	-0.0150024	0.0774288	0.352193	-0.234504	0.152532	0.260272	0.489393	-0.431461	-0.0300821	0.39249	-0.519276	0.161121	-0.0852663
TXNL1	0.0520137	0.423099	0.0498049	0.337847	0.239494	-0.0222706	-0.271429	-0.0624736	-0.122678	0.114486	-0.0752683	0.360029	-0.0994089	-0.131063	0.0381934	-0.116364	0.0470293	-0.259552	0.00906171	0.0196048	-0.439404	0.491458	0.395225	0.374688	-0.182606	0.0770107	-0.489082	-0.358322	0.361701	0.0925435	-0.00254801	0.0233871	0.107312	-0.175319	-0.450256	-0.334129	0.0991023	0.45385	0.158544	-0.121831	-0.227535	0.558469	-0.437562	0.0898141	-0.0658453	-0.524147	0.0985635	-0.103236
TXNRD1	0.545668	0.945328	0.187956	0.712047	0.418482	-0.0595486	-0.607989	-0.0622838	-1.07141	0.0723331	-0.636809	0.754983	-0.181973	-0.533333	0.393251	0.0670904	0.420374	-0.854735	-0.0882289	-0.55446	-1.58077	1.77907	0.995815	1.26928	-0.242446	0.222535	-1.68955	-0.517794	0.77658	0.464025	0.227399	-0.210248	0.58088	-0.66711	-1.48952	-0.558144	0.266415	1.21676	-0.0691267	0.0148755	-0.00622259	1.57466	-1.30012	0.102877	0.436585	-1.56076	0.381225	-0.283896
TYRO3	1.04096	-2.31307	-0.0356521	-1.9791	-1.66921	0.0915415	1.47916	0.580098	-1.78988	-1.19207	-1.03475	-2.12082	0.66733	-0.0256733	0.741446	1.64556	0.71592	0.570857	-0.384303	-1.95346	0.553616	-0.585176	-1.81269	-0.714881	1.50921	-0.265263	0.832067	2.83169	-2.07482	0.287973	0.733267	-0.937954	0.466028	0.108583	0.969373	2.40809	-0.402947	-1.85558	-2.17327	1.552	2.79362	-2.04439	1.39695	-0.792812	2.16132	1.66299	-0.0419723	0.400099
UBA1	0.135789	0.361381	0.0588522	0.279459	0.179749	-0.0211046	-0.232162	-0.0369154	-0.274405	0.0587557	-0.163988	0.296996	-0.0763693	-0.163109	0.0981288	-0.0298056	0.107246	-0.280156	-0.0153374	-0.110531	-0.502743	0.564646	0.361563	0.41196	-0.12075	0.0765141	-0.544702	-0.245889	0.302223	0.133773	0.0474121	-0.0358696	0.164227	-0.208333	-0.487441	-0.245309	0.0942175	0.430774	0.0453501	-0.0429849	-0.0875139	0.546544	-0.442339	0.0559078	0.0679379	-0.530586	0.118438	-0.0995023
UBA3	0.1721	2.01626	0.223815	1.61755	1.16188	-0.104402	-1.29321	-0.311354	-0.443948	0.577948	-0.276006	1.72443	-0.48081	-0.582146	0.127683	-0.612235	0.168488	-1.1884	0.0623216	0.198978	-1.98828	2.22187	1.86353	1.70932	-0.899412	0.358087	-2.22541	-1.75746	1.72924	0.395624	-0.0532671	0.157763	0.451206	-0.786889	-2.06037	-1.62552	0.46433	2.12704	0.830228	-0.631231	-1.1729	2.60369	-2.02829	0.445259	-0.416766	-2.42905	0.441294	-0.482574
UBE2D2	-0.410859	0.027099	-0.070762	0.0629216	0.127814	0.00801525	-0.0159036	-0.0785549	0.761118	0.184276	0.447161	0.0707322	-0.0450769	0.223557	-0.294526	-0.32291	-0.301079	0.248428	0.105201	0.578256	0.549582	-0.625322	-0.0834427	-0.392757	-0.171363	-0.0437437	0.544256	-0.295702	0.0536106	-0.242185	-0.224971	0.25467	-0.322117	0.254378	0.437495	-0.203105	-0.0370443	-0.166447	0.418469	-0.284682	-0.498884	-0.279487	0.282992	0.100071	-0.567175	0.34224	-0.14897	0.0447319
UBE2I	-0.357313	0.872285	0.0197379	0.742828	0.619905	-0.0353248	-0.557934	-0.212417	0.609545	0.434487	0.351755	0.795727	-0.248364	-0.0100568	-0.254336	-0.593713	-0.244104	-0.237832	0.136022	0.68757	-0.257938	0.276568	0.692841	0.305055	-0.555552	0.104176	-0.362762	-1.04465	0.779849	-0.0874839	-0.257392	0.332169	-0.147748	-0.0635502	-0.405245	-0.892656	0.155648	0.716398	0.78482	-0.561715	-1.01229	0.797788	-0.553274	0.290952	-0.767152	-0.659111	0.0290424	-0.155251
UBE2K	0.649112	2.48414	0.35379	1.94934	1.3128	-0.138592	-1.59487	-0.304931	-1.35843	0.525343	-0.817008	2.07428	-0.551535	-0.962001	0.470693	-0.421418	0.528479	-1.74386	-0.0336173	-0.36373	-3.0593	3.43055	2.41074	2.54575	-0.939633	0.492547	-3.3492	-1.87746	2.09838	0.749251	0.171601	-0.0727879	0.903078	-1.24977	-3.03058	-1.81098	0.617868	2.82694	0.592009	-0.485532	-0.934008	3.54055	-2.82716	0.449052	0.080585	-3.38929	0.70756	-0.648737
UBE2L3	-0.0651137	0.351827	0.022067	0.291737	0.228578	-0.0160488	-0.225319	-0.0714554	0.0991757	0.141495	0.0556637	0.311855	-0.0927911	-0.0482997	-0.0459379	-0.179296	-0.0404529	-0.146484	0.0349072	0.167264	-0.214234	0.236832	0.300195	0.202534	-0.19362	0.0513029	-0.256105	-0.369323	0.308737	0.0120403	-0.0609357	0.0856854	0.00316047	-0.0762953	-0.252402	-0.325384	0.0710557	0.326245	0.238665	-0.173749	-0.315917	0.381913	-0.282482	0.0993615	-0.202041	-0.337529	0.0413333	-0.0724125
UBE2M	-0.650938	1.41927	0.0196945	1.21557	1.02752	-0.0558902	-0.907549	-0.358139	1.12092	0.736659	0.648242	1.30271	-0.410607	0.022594	-0.4637	-1.01899	-0.448248	-0.342453	0.238889	1.21563	-0.322652	0.339684	1.10904	0.42635	-0.930739	0.161326	-0.493569	-1.74553	1.27398	-0.184014	-0.456553	0.582983	-0.295652	-0.058791	-0.58104	-1.48293	0.245963	1.13279	1.34553	-0.960454	-1.72841	1.24511	-0.847979	0.489241	-1.34276	-1.0093	0.0211737	-0.243981
UBE2N	-0.258069	0.462391	-0.00179618	0.40061	0.347251	-0.0171602	-0.295511	-0.124959	0.450589	0.25965	0.261388	0.429711	-0.138072	0.0331198	-0.184051	-0.367016	-0.179807	-0.0821347	0.0894471	0.460125	-0.0409607	0.0377282	0.349241	0.0926209	-0.320962	0.0471536	-0.0968825	-0.598975	0.418438	-0.0875043	-0.173708	0.218048	-0.132857	0.0103425	-0.137513	-0.503311	0.0753148	0.347346	0.483713	-0.343659	-0.616892	0.37064	-0.241728	0.169867	-0.499983	-0.287091	-0.0103463	-0.073786
UBE2V1	0.0820204	0.599764	0.0720809	0.47809	0.337245	-0.0317586	-0.384795	-0.0870678	-0.189291	0.15875	-0.115741	0.509407	-0.140143	-0.190431	0.0600837	-0.158639	0.0727515	-0.373232	0.0107519	0.0162447	-0.634439	0.709811	0.562429	0.539479	-0.255659	0.110141	-0.704818	-0.502482	0.51212	0.13615	0.000886607	0.0280862	0.158703	-0.253839	-0.647593	-0.47001	0.141351	0.647269	0.216574	-0.167161	-0.312851	0.797967	-0.62649	0.125429	-0.082074	-0.750526	0.142826	-0.14737
UBE2V2	-0.192023	0.406125	0.00460783	0.348409	0.295589	-0.0158618	-0.259675	-0.103518	0.331441	0.213255	0.191777	0.373434	-0.118033	0.00968887	-0.136815	-0.29597	-0.132493	-0.0943095	0.0698121	0.355874	-0.0842981	0.0880729	0.31584	0.116208	-0.268551	0.0454871	-0.133236	-0.503276	0.364974	-0.0561039	-0.133767	0.17034	-0.0891731	-0.0131318	-0.159784	-0.426868	0.0697794	0.321432	0.390701	-0.278683	-0.501317	0.351908	-0.238327	0.141307	-0.392056	-0.28359	0.00390079	-0.0691018
UBQLN1	-0.0918205	1.62947	0.139653	1.33026	1.00169	-0.0791109	-1.04431	-0.293188	0.0699103	0.565722	0.0289154	1.4202	-0.410155	-0.341161	-0.0623692	-0.670651	-0.0333609	-0.81266	0.108691	0.482478	-1.28478	1.42949	1.44542	1.14908	-0.815887	0.262258	-1.47762	-1.57238	1.41448	0.181411	-0.168376	0.268639	0.181242	-0.487865	-1.40515	-1.41499	0.351066	1.61	0.898592	-0.664496	-1.2179	1.92846	-1.46581	0.412425	-0.650659	-1.75357	0.270071	-0.361377
UBQLN2	-0.00488156	0.150151	0.0135076	0.122223	0.0913306	-0.0073714	-0.0962423	-0.0263721	-0.000203407	0.0506003	-0.00124152	0.130455	-0.0374599	-0.0334414	-0.00318071	-0.0590721	-0.000446166	-0.0771745	0.00911137	0.0394724	-0.123381	0.137399	0.13413	0.109485	-0.0738015	0.0245868	-0.141132	-0.142533	0.130077	0.0188606	-0.0135725	0.0225664	0.019544	-0.0472505	-0.13351	-0.128816	0.0327246	0.150046	0.0792737	-0.0588384	-0.10804	0.180426	-0.137757	0.0371885	-0.055091	-0.164833	0.0262281	-0.0337434
UCHL1	-1.10623	0.5483	-0.145004	0.554798	0.629067	-0.00210734	-0.347553	-0.292212	2.01995	0.649742	1.18317	0.601651	-0.238512	0.487399	-0.791992	-1.04466	-0.800713	0.414681	0.30819	1.66037	1.06758	-1.22419	0.204011	-0.695336	-0.689069	-0.0381273	0.997132	-1.23721	0.554998	-0.583111	-0.640306	0.747685	-0.793145	0.525412	0.737886	-0.947871	0.00547568	0.0341462	1.36244	-0.942434	-1.66719	-0.169567	0.31424	0.383649	-1.6805	0.38563	-0.312273	0.011701
UCHL3	0.363596	0.730446	0.13487	0.555977	0.339117	-0.0446897	-0.46958	-0.0585726	-0.720121	0.0806845	-0.428724	0.590049	-0.146033	-0.379601	0.26225	0.00763812	0.28221	-0.623307	-0.0535143	-0.347577	-1.1405	1.28264	0.754218	0.922362	-0.209708	0.16513	-1.22485	-0.438313	0.604323	0.323782	0.144209	-0.126982	0.402742	-0.478253	-1.0856	-0.456733	0.199776	0.912781	0.00379965	-0.0273023	-0.07267	1.17255	-0.961012	0.092708	0.258463	-1.15333	0.272811	-0.212169
UFC1	0.100915	0.824322	0.0969592	0.658269	0.466721	-0.0433801	-0.528824	-0.121793	-0.238228	0.223234	-0.146183	0.701493	-0.193718	-0.255114	0.0741085	-0.227034	0.0913162	-0.505414	0.0177618	0.0387857	-0.855499	0.956836	0.769906	0.729577	-0.355935	0.14999	-0.95229	-0.698397	0.704732	0.180049	-0.00519405	0.0458237	0.208739	-0.341303	-0.876756	-0.651169	0.193037	0.884036	0.309308	-0.237646	-0.443801	1.08774	-0.852183	0.175081	-0.128862	-1.02081	0.191872	-0.201082
UFM1	-0.0686211	0.257931	0.0124488	0.21596	0.173246	-0.0112896	-0.165111	-0.0561446	0.111482	0.112655	0.0635987	0.231031	-0.0699788	-0.0237136	-0.0486524	-0.147352	-0.0449903	-0.0940254	0.0308665	0.151719	-0.127928	0.140508	0.214595	0.127467	-0.149998	0.0351567	-0.158733	-0.284511	0.227876	-0.00368377	-0.0560088	0.0755835	-0.0142719	-0.0425407	-0.161526	-0.247708	0.0499044	0.229318	0.195559	-0.14134	-0.256026	0.264091	-0.19141	0.0775998	-0.176507	-0.228499	0.0224723	-0.050498
UGP2	0.0560185	0.413179	0.04957	0.329406	0.232461	-0.0218675	-0.265084	-0.0600686	-0.129501	0.10957	-0.0792045	0.350987	-0.09659	-0.130916	0.0410437	-0.109657	0.0497622	-0.25681	0.00752967	0.0118674	-0.436389	0.48822	0.387331	0.37116	-0.176311	0.0758192	-0.484876	-0.346481	0.352836	0.0935033	0.000347254	0.0196454	0.108945	-0.174559	-0.445581	-0.324004	0.0973262	0.445676	0.149677	-0.115482	-0.216092	0.549352	-0.431226	0.0865187	-0.0572009	-0.516598	0.0982113	-0.101463
USO1	0.924209	0.788947	0.240567	0.54753	0.221949	-0.0603845	-0.509089	0.032404	-1.76455	-0.139908	-1.04305	0.576131	-0.108056	-0.707644	0.664331	0.413047	0.695025	-1.01334	-0.19205	-1.11583	-1.97318	2.22817	0.95418	1.53102	-0.021617	0.240817	-2.06153	-0.12342	0.613656	0.668093	0.444233	-0.462025	0.85716	-0.857384	-1.77094	-0.260149	0.271457	1.23677	-0.519848	0.325804	0.542981	1.671	-1.43708	-0.0208977	1.00156	-1.72794	0.493921	-0.295047
USP14	-0.138963	0.297567	0.00368535	0.255106	0.216107	-0.0116614	-0.19027	-0.0755357	0.239631	0.155512	0.138625	0.273415	-0.086321	0.00612923	-0.0990028	-0.215538	-0.0958057	-0.0702086	0.0507138	0.258336	-0.0641806	0.067277	0.23187	0.0868882	-0.196099	0.0335318	-0.100028	-0.367609	0.267289	-0.0400699	-0.0970712	0.123749	-0.0639615	-0.0107321	-0.119023	-0.312006	0.0513087	0.23633	0.284558	-0.203033	-0.365289	0.25916	-0.175923	0.103141	-0.284905	-0.209357	0.00350735	-0.0508455
VAMP2	-1.31659	0.556626	-0.181767	0.582516	0.691184	0.00227316	-0.352138	-0.331491	2.41	0.742301	1.41237	0.633066	-0.260225	0.603201	-0.942807	-1.20795	-0.954987	0.544848	0.361764	1.95524	1.35379	-1.54973	0.156282	-0.900663	-0.774153	-0.0614547	1.28127	-1.38347	0.577654	-0.707919	-0.755092	0.877357	-0.95894	0.65752	0.967029	-1.04718	-0.01472	-0.0567085	1.57395	-1.08614	-1.91884	-0.319475	0.464364	0.433554	-1.96912	0.567119	-0.389585	0.035874
VAMP3	-0.521161	0.152606	-0.0784367	0.175671	0.233	0.00427505	-0.0959702	-0.119718	0.958156	0.271949	0.562036	0.192002	-0.086316	0.255089	-0.373345	-0.453188	-0.379438	0.251894	0.139647	0.759225	0.594611	-0.678914	0.000782073	-0.40812	-0.274	-0.0356755	0.573899	-0.48479	0.170146	-0.290049	-0.293969	0.33846	-0.390152	0.282999	0.445491	-0.357378	-0.0208186	-0.0911688	0.589446	-0.404871	-0.713396	-0.209523	0.247606	0.155345	-0.757598	0.300838	-0.16687	0.0296941
VAPA	-0.753682	0.49297	-0.0873572	0.474801	0.500166	-0.00738642	-0.313342	-0.21936	1.36884	0.481257	0.800882	0.513209	-0.191928	0.303301	-0.539337	-0.755759	-0.543038	0.218668	0.216238	1.15721	0.62382	-0.718626	0.246682	-0.382763	-0.526664	-0.0059673	0.561723	-0.953718	0.481285	-0.379954	-0.444933	0.524977	-0.52175	0.317902	0.392183	-0.746532	0.0301619	0.144422	0.987458	-0.686285	-1.21725	0.0309126	0.101627	0.290074	-1.18348	0.128125	-0.190441	-0.019344
VAPB	-0.797626	1.08348	-0.0386532	0.95794	0.866068	-0.0358123	-0.691752	-0.32753	1.41398	0.690827	0.823004	1.02911	-0.341562	0.185642	-0.569589	-1.00692	-0.56296	-0.0690059	0.258321	1.34692	0.173106	-0.217511	0.767687	0.0229185	-0.826447	0.0878187	0.0410718	-1.53056	0.994666	-0.320603	-0.511742	0.628851	-0.464544	0.147946	-0.105018	-1.26399	0.156267	0.722838	1.32362	-0.934225	-1.67108	0.72165	-0.421557	0.441963	-1.43377	-0.497672	-0.0965693	-0.148981
VARS1	0.992417	1.35498	0.306951	0.999645	0.542722	-0.0901471	-0.872207	-0.051422	-1.92612	0.0138418	-1.14224	1.05794	-0.241175	-0.882212	0.714439	0.256325	0.75693	-1.3597	-0.179579	-1.08768	-2.5591	2.88347	1.48256	2.0309	-0.266442	0.343681	-2.71392	-0.603696	1.09765	0.791075	0.440077	-0.429896	0.99963	-1.09105	-2.37175	-0.707756	0.403893	1.84329	-0.306388	0.161897	0.236972	2.41708	-2.02142	0.0995706	0.911595	-2.4279	0.625265	-0.432987
VASN	0.25899	-1.21873	-0.0704701	-1.01391	-0.800873	0.0548309	0.780386	0.25354	-0.405621	-0.504422	-0.229306	-1.08411	0.324553	0.148585	0.183102	0.646546	0.164677	0.486024	-0.129364	-0.625982	0.695469	-0.767363	-1.03109	-0.667935	0.68359	-0.173784	0.840683	1.30135	-1.07192	-0.0216783	0.229229	-0.317252	0.0156103	0.242845	0.836674	1.1418	-0.242634	-1.11433	-0.859697	0.624217	1.13343	-1.29749	0.953409	-0.351802	0.745317	1.13886	-0.130643	0.246692
VAT1	-0.18528	0.0410558	-0.0291492	0.0517535	0.0749234	0.00217754	-0.0256579	-0.0403207	0.341452	0.0924173	0.200389	0.0568422	-0.027434	0.0938674	-0.132757	-0.156249	-0.135171	0.0966096	0.0489539	0.267043	0.222836	-0.25412	-0.0116242	-0.155148	-0.0910892	-0.0148947	0.21703	-0.160104	0.0490875	-0.105031	-0.10355	0.118606	-0.140763	0.105038	0.170596	-0.115918	-0.0103226	-0.0458028	0.203011	-0.139052	-0.244628	-0.0906736	0.100458	0.0520562	-0.265077	0.12183	-0.0617908	0.0135758
VAT1L	0.486464	0.37717	0.122976	0.257308	0.093987	-0.0298852	-0.243539	0.0235247	-0.926433	-0.0859515	-0.547349	0.270293	-0.0474868	-0.363295	0.349594	0.231456	0.365035	-0.513007	-0.103086	-0.595613	-1.00556	1.13599	0.467881	0.776837	0.0068702	0.120372	-1.04757	-0.0296133	0.290089	0.346128	0.236597	-0.248159	0.44523	-0.438508	-0.89688	-0.10479	0.13445	0.612328	-0.292519	0.185591	0.311768	0.83282	-0.720533	-0.0201536	0.539471	-0.866565	0.25286	-0.146585
VCAM1	-0.475928	-1.41896	-0.220862	-1.103	-0.721332	0.0815623	0.911382	0.155253	0.971165	-0.255161	0.581426	-1.17274	0.305215	0.608389	-0.344256	0.160634	-0.379071	1.0634	0.0457621	0.354247	1.89417	-2.12631	-1.40465	-1.55996	0.496193	-0.293705	2.05922	1.00318	-1.19089	-0.490967	-0.155091	0.105849	-0.599366	0.78131	1.84948	0.988321	-0.363948	-1.66441	-0.234504	0.20705	0.410564	-2.10243	1.69386	-0.232559	-0.188947	2.0314	-0.443586	0.3836
VCAN	-0.460829	-0.319129	-0.11284	-0.212806	-0.0661568	0.0264084	0.206238	-0.0287648	0.875258	0.0937536	0.516836	-0.223033	0.0355789	0.334956	-0.331091	-0.233329	-0.345001	0.465563	0.099656	0.572531	0.919483	-1.03923	-0.408807	-0.706822	-0.0247886	-0.107633	0.954772	-0.0073589	-0.24183	-0.322351	-0.226906	0.240059	-0.415815	0.402594	0.814285	0.0670695	-0.118917	-0.541336	0.296031	-0.189937	-0.321349	-0.742128	0.646617	0.0282615	-0.523359	0.777877	-0.232403	0.13013
VCL	-0.151455	0.0624276	-0.0210632	0.0657094	0.0785491	0.000341436	-0.03948	-0.0378609	0.277335	0.0848727	0.162543	0.0714374	-0.0295397	0.069776	-0.10846	-0.138366	-0.109891	0.0635348	0.0415315	0.224573	0.157125	-0.179824	0.0165313	-0.10483	-0.0882866	-0.00733828	0.148972	-0.15766	0.0650648	-0.0816685	-0.0867457	0.100718	-0.110562	0.0761764	0.112728	-0.11911	-0.0020484	-0.00815115	0.180265	-0.124351	-0.219642	-0.0387183	0.0549293	0.0494886	-0.226	0.0670471	-0.0451159	0.00449375
VCP	-0.0257181	0.416813	0.0353243	0.340498	0.256835	-0.0201854	-0.267122	-0.0753979	0.0220243	0.145662	0.00983071	0.363539	-0.105125	-0.0860184	-0.0175532	-0.173249	-0.0101713	-0.206448	0.0283661	0.126524	-0.325531	0.36212	0.369146	0.291685	-0.209561	0.0668223	-0.37487	-0.403677	0.361984	0.0450679	-0.0442807	0.0700804	0.0445892	-0.123363	-0.356919	-0.362927	0.0895676	0.41078	0.232055	-0.171467	-0.314142	0.491595	-0.373272	0.106005	-0.169468	-0.446532	0.0682467	-0.0921622
VGF	-0.171714	-0.98693	-0.125172	-0.783048	-0.544968	0.0530974	0.633323	0.136658	0.379707	-0.245529	0.230555	-0.834014	0.227175	0.333938	-0.125217	0.233058	-0.146694	0.63768	-0.00841068	0.0244605	1.09524	-1.22629	-0.935142	-0.924703	0.406529	-0.185558	1.21086	0.802651	-0.840008	-0.246052	-0.0214039	-0.0237552	-0.290339	0.441265	1.10701	0.757294	-0.236447	-1.08245	-0.320152	0.250504	0.471838	-1.34105	1.0585	-0.198029	0.0851095	1.26835	-0.248802	0.247057
VIM	-1.11288	0.582525	-0.142915	0.58321	0.65139	-0.0036612	-0.36947	-0.299221	2.0302	0.663644	1.18894	0.632025	-0.247569	0.482881	-0.796692	-1.06235	-0.804885	0.400638	0.311667	1.67709	1.04719	-1.20166	0.233129	-0.675958	-0.708029	-0.0331745	0.972666	-1.27335	0.585055	-0.582133	-0.646409	0.756217	-0.793093	0.518197	0.713696	-0.979666	0.0123541	0.0657308	1.38597	-0.959552	-1.6983	-0.132661	0.287003	0.393388	-1.70059	0.353088	-0.308373	0.00469676
VPS26A	0.712362	0.774086	0.20132	0.556596	0.270568	-0.0548148	-0.498805	-0.00320487	-1.37032	-0.0542083	-0.811221	0.587659	-0.124192	-0.585427	0.512406	0.257178	0.53918	-0.869829	-0.139319	-0.823939	-1.6648	1.87787	0.885152	1.30654	-0.0961645	0.21343	-1.7525	-0.249136	0.616389	0.539034	0.330331	-0.334472	0.686573	-0.716547	-1.51867	-0.340548	0.245973	1.12169	-0.318376	0.189689	0.305398	1.49153	-1.264	0.0237731	0.718414	-1.51897	0.411721	-0.265386
VPS29	0.323566	0.559608	0.111362	0.421458	0.247582	-0.0352636	-0.359915	-0.036772	-0.63526	0.0425861	-0.377569	0.446867	-0.107672	-0.316024	0.233185	0.0401314	0.249251	-0.506329	-0.052367	-0.328986	-0.936536	1.05402	0.589639	0.751926	-0.143311	0.131799	-1.00092	-0.306161	0.459674	0.275017	0.13491	-0.124795	0.344299	-0.395261	-0.882371	-0.330167	0.157767	0.720545	-0.0414592	0.00917077	-0.00304534	0.93257	-0.770046	0.060776	0.259188	-0.924422	0.22588	-0.168126
VPS35	-0.159597	0.59841	0.0288116	0.501074	0.402045	-0.0261834	-0.383063	-0.130328	0.259373	0.261531	0.14798	0.536045	-0.16239	-0.0547964	-0.113157	-0.342161	-0.104668	-0.217891	0.0717108	0.352542	-0.29625	0.32536	0.497765	0.295334	-0.348152	0.0815188	-0.36772	-0.660335	0.52871	-0.00878186	-0.130156	0.175597	-0.0334235	-0.0984441	-0.374305	-0.574864	0.115739	0.531841	0.454091	-0.328177	-0.59445	0.612403	-0.443784	0.180124	-0.410037	-0.529771	0.0519893	-0.117109
VSIG4	0.234609	-0.989332	-0.052855	-0.825494	-0.656745	0.0439548	0.63341	0.210203	-0.374514	-0.419887	-0.212736	-0.882859	0.265741	0.106971	0.166109	0.543409	0.151571	0.378947	-0.11117	-0.542103	0.530575	-0.584284	-0.830617	-0.517693	0.564314	-0.138209	0.648581	1.07245	-0.871948	-0.00300072	0.199308	-0.272432	0.0320275	0.181509	0.651754	0.937573	-0.194411	-0.893081	-0.721902	0.523013	0.948586	-1.03473	0.755654	-0.291133	0.638149	0.902389	-0.0969169	0.197237
VSNL1	-0.82337	0.626909	-0.0869731	0.590339	0.599377	-0.0124726	-0.398959	-0.254645	1.48996	0.554304	0.87107	0.637098	-0.231449	0.310058	-0.589018	-0.858213	-0.591403	0.191635	0.240868	1.28343	0.604889	-0.699665	0.349175	-0.350837	-0.617683	0.00828675	0.52662	-1.12388	0.602119	-0.402266	-0.492501	0.585042	-0.556211	0.31765	0.346647	-0.890102	0.0525086	0.247427	1.12258	-0.782445	-1.39002	0.14213	0.0278032	0.338125	-1.32142	0.0403691	-0.191539	-0.0413451
VSTM2A	-0.0283201	-1.80699	-0.178103	-1.46221	-1.07547	0.0906958	1.15854	0.301702	0.164094	-0.571753	0.109952	-1.55994	0.442674	0.451208	-0.0241485	0.644591	-0.0585538	0.984473	-0.0876585	-0.353738	1.60627	-1.79159	-1.63705	-1.40521	0.8546	-0.306122	1.81945	1.65797	-1.55901	-0.279133	0.116082	-0.218355	-0.304359	0.624469	1.70475	1.51204	-0.402945	-1.84683	-0.868187	0.649887	1.1984	-2.2376	1.72321	-0.427718	0.544653	2.06268	-0.348284	0.416877
VSTM2B	0.131031	-2.06974	-0.174813	-1.69112	-1.27625	0.100157	1.32641	0.374996	-0.115537	-0.724725	-0.0524439	-1.80558	0.52232	0.425273	0.0895466	0.862821	0.0529481	1.02301	-0.141695	-0.6329	1.61183	-1.79288	-1.83217	-1.44506	1.04188	-0.331424	1.85684	2.0067	-1.79772	-0.221799	0.221686	-0.350025	-0.218772	0.610444	1.76858	1.80362	-0.444411	-2.03821	-1.15558	0.853662	1.5638	-2.43855	1.85103	-0.527137	0.846033	2.21429	-0.337641	0.457231
VTN	0.176722	-0.981815	-0.0624708	-0.81363	-0.63652	0.0448998	0.628798	0.198507	-0.267505	-0.392728	-0.149895	-0.869693	0.258478	0.137578	0.12462	0.496549	0.109228	0.411971	-0.0961534	-0.459825	0.6048	-0.668813	-0.839038	-0.570213	0.538398	-0.143753	0.72162	1.02736	-0.861199	-0.0365865	0.167342	-0.236068	-0.01278	0.216108	0.70997	0.905836	-0.198812	-0.912779	-0.661107	0.481533	0.875775	-1.06957	0.792043	-0.276145	0.557044	0.946439	-0.117215	0.202694
VWF	-1.10417	-0.67339	-0.261631	-0.435904	-0.103812	0.058728	0.43565	-0.0844159	2.09152	0.254124	1.23437	-0.455452	0.0627586	0.780582	-0.793113	-0.592708	-0.824731	1.0667	0.243568	1.39167	2.12399	-2.40184	-0.897218	-1.62405	-0.103105	-0.242602	2.19778	-0.102306	-0.500597	-0.759127	-0.550314	0.587094	-0.982075	0.934011	1.86658	0.0837119	-0.264731	-1.20447	0.754558	-0.488874	-0.83216	-1.66625	1.46337	0.0896424	-1.28344	1.76095	-0.539794	0.29092
WARS1	-0.173957	0.747221	0.0404985	0.623155	0.495146	-0.0332719	-0.478412	-0.158179	0.27685	0.315748	0.157141	0.666432	-0.200406	-0.0826068	-0.123137	-0.407959	-0.112101	-0.288283	0.083146	0.404927	-0.405249	0.446433	0.628198	0.394261	-0.424966	0.104767	-0.49436	-0.807866	0.658326	0.00420636	-0.148775	0.203782	-0.0216173	-0.139167	-0.495902	-0.706708	0.147174	0.676053	0.542044	-0.392855	-0.71266	0.783971	-0.573161	0.219149	-0.477579	-0.684494	0.0744134	-0.149371
WBP2	0.074139	-0.122673	0.00148939	-0.106848	-0.0936668	0.00442332	0.0783791	0.034173	-0.130074	-0.071309	-0.075537	-0.114656	0.037161	-0.0119636	0.0528964	0.10169	0.0518679	0.0181602	-0.0251633	-0.129975	0.00295426	-0.00101367	-0.0911645	-0.0188645	0.0873385	-0.0118432	0.0178198	0.162645	-0.111429	0.0266132	0.049164	-0.0613161	0.0397531	-0.00638169	0.0300953	0.136018	-0.0193868	-0.0894735	-0.133922	0.0949655	0.170296	-0.0940136	0.0598711	-0.0463576	0.140357	0.0710184	0.00487168	0.0188723
WDR1	0.519837	-0.375617	0.0568436	-0.356348	-0.36632	0.00686878	0.238945	0.157344	-0.941935	-0.34344	-0.550835	-0.384773	0.141152	-0.200619	0.371921	0.534394	0.373805	-0.131783	-0.151014	-0.805907	-0.399399	0.461246	-0.20225	0.23688	0.380308	-0.00184973	-0.352367	0.69084	-0.362713	0.2569	0.309474	-0.366736	0.354314	-0.207321	-0.237542	0.54494	-0.0286838	-0.135735	-0.698735	0.486529	0.863837	-0.0649813	-0.036564	-0.208626	0.827768	-0.0482398	0.1247	0.0214862
WDR11	-0.145146	0.150249	-0.0115267	0.136282	0.129479	-0.00417889	-0.0958035	-0.0516361	0.260202	0.110553	0.151817	0.146684	-0.0505931	0.0450848	-0.10375	-0.165937	-0.103424	0.0125323	0.0445459	0.234894	0.072179	-0.0849304	0.0973885	-0.0315733	-0.12792	0.00811916	0.0536907	-0.23499	0.140471	-0.0651478	-0.0897103	0.108315	-0.0918526	0.0426638	0.0243224	-0.190433	0.0180518	0.0839345	0.217597	-0.152639	-0.272118	0.0737853	-0.032524	0.0691529	-0.245767	-0.0376763	-0.0263399	-0.0163783
WFDC2	0.725795	-2.08311	-0.0699016	-1.76124	-1.44577	0.0872658	1.33286	0.484323	-1.21893	-0.98313	-0.700889	-1.8856	0.581201	0.0954207	0.51596	1.32074	0.489333	0.64956	-0.292628	-1.46436	0.793829	-0.862663	-1.68806	-0.856796	1.27756	-0.263767	1.0435	2.41077	-1.85299	0.132542	0.545475	-0.715316	0.251561	0.233529	1.11132	2.07582	-0.385062	-1.77102	-1.74853	1.2562	2.26837	-2.00225	1.41702	-0.665788	1.65874	1.68972	-0.117159	0.386562
WFIKKN2	0.621679	-0.477538	0.0652666	-0.449132	-0.45507	0.00962642	0.303921	0.19298	-1.12472	-0.419879	-0.657511	-0.484665	0.175788	-0.233096	0.444725	0.649534	0.446446	-0.142449	-0.182086	-0.969958	-0.453079	0.524222	-0.267426	0.261701	0.468386	-0.00695986	-0.393488	0.852473	-0.45825	0.30312	0.372164	-0.442279	0.419308	-0.238431	-0.257849	0.675604	-0.0405749	-0.191075	-0.849676	0.592332	1.05238	-0.112459	-0.0170411	-0.256306	0.999081	-0.025751	0.143836	0.0321771
WNK1	0.363818	-1.33468	-0.0628579	-1.11837	-0.898847	0.0582198	0.854348	0.292096	-0.593087	-0.586671	-0.338626	-1.19649	0.362927	0.117817	0.258017	0.769134	0.239217	0.480952	-0.161927	-0.797248	0.649792	-0.713217	-1.10814	-0.650802	0.779541	-0.180894	0.809237	1.47797	-1.1798	0.0242935	0.294561	-0.396451	0.0807879	0.214529	0.825997	1.28561	-0.257319	-1.1825	-1.02054	0.737211	1.33504	-1.35991	0.983908	-0.403534	0.925218	1.17446	-0.11301	0.260223
XPNPEP1	0.0388793	0.949904	0.0979094	0.766269	0.558845	-0.0482242	-0.609111	-0.154282	-0.130805	0.290312	-0.0839811	0.817272	-0.230464	-0.250629	0.0298965	-0.320578	0.0483952	-0.532875	0.0400206	0.152532	-0.877858	0.979854	0.866871	0.762836	-0.440001	0.163743	-0.989795	-0.85577	0.817784	0.161108	-0.0480003	0.100121	0.179053	-0.343659	-0.923171	-0.784331	0.214335	0.982174	0.432741	-0.325597	-0.601926	1.19453	-0.923882	0.219381	-0.253706	-1.10609	0.192082	-0.22212
XYLT1	0.51794	-2.16601	-0.114952	-1.80774	-1.43902	0.0961353	1.38675	0.460985	-0.82792	-0.92112	-0.470442	-1.9334	0.582206	0.231795	0.366753	1.19299	0.334997	0.826907	-0.244476	-1.19284	1.15563	-1.2724	-1.8174	-1.1291	1.23715	-0.302086	1.41402	2.35082	-1.90933	-0.00399759	0.438689	-0.599077	0.0735305	0.394636	1.42209	2.05457	-0.425188	-1.95325	-1.58474	1.14794	2.08182	-2.26212	1.65118	-0.638375	1.40298	1.97176	-0.210577	0.431293
YARS1	0.233262	-0.782486	-0.033287	-0.657658	-0.53239	0.0336775	0.500808	0.174841	-0.384777	-0.352478	-0.220314	-0.703765	0.214639	0.0578917	0.165583	0.466127	0.154905	0.269192	-0.0999762	-0.495217	0.353106	-0.386479	-0.64443	-0.361457	0.464719	-0.103707	0.446687	0.879641	-0.693151	0.0262025	0.18353	-0.244631	0.0632222	0.112969	0.461779	0.762476	-0.148767	-0.683841	-0.617996	0.445552	0.806039	-0.78208	0.561845	-0.241127	0.569565	0.670438	-0.0587694	0.150086
YIPF3	0.351952	-1.34843	-0.0662932	-1.12833	-0.903865	0.0591754	0.863204	0.292294	-0.570207	-0.586043	-0.325075	-1.20702	0.365205	0.127774	0.24948	0.765164	0.230218	0.495898	-0.159651	-0.783708	0.678263	-0.745323	-1.12366	-0.673216	0.781551	-0.184593	0.83927	1.48291	-1.19081	0.0151905	0.289121	-0.39099	0.0692179	0.226752	0.852084	1.292	-0.261605	-1.20205	-1.01566	0.734367	1.33053	-1.3858	1.00577	-0.404135	0.913525	1.20073	-0.120028	0.264839
YWHAB	-0.0729544	0.347651	0.0202671	0.289133	0.228204	-0.015662	-0.222614	-0.0721577	0.11399	0.143495	0.0644025	0.309144	-0.0924947	-0.0429026	-0.0515685	-0.183728	-0.0462968	-0.139233	0.0366686	0.177278	-0.199677	0.220361	0.29437	0.191463	-0.194643	0.0496816	-0.241095	-0.370611	0.305705	0.00673754	-0.0648875	0.0899334	-0.00371883	-0.069866	-0.239708	-0.325301	0.0693099	0.318307	0.244323	-0.177444	-0.322239	0.370823	-0.272661	0.100144	-0.211351	-0.325707	0.0376134	-0.0704852
YWHAE	-0.135055	0.44316	0.0183258	0.372758	0.302319	-0.019006	-0.283622	-0.0995518	0.22339	0.200884	0.127991	0.398916	-0.121836	-0.0311364	-0.0958912	-0.266236	-0.0898939	-0.15057	0.0573659	0.284572	-0.19587	0.214208	0.364198	0.201745	-0.264329	0.0583879	-0.248885	-0.500125	0.392782	-0.0166053	-0.105541	0.140348	-0.0381469	-0.0620899	-0.25821	-0.433121	0.0839453	0.385901	0.352907	-0.254308	-0.459946	0.440687	-0.315987	0.137233	-0.326579	-0.377028	0.032179	-0.0846358
YWHAG	-0.0934471	0.408492	0.0224348	0.340503	0.270239	-0.0182268	-0.261545	-0.0861763	0.148282	0.171908	0.0841033	0.364136	-0.109404	-0.0460848	-0.0661323	-0.221765	-0.0600707	-0.158656	0.0450372	0.219065	-0.223846	0.246676	0.343858	0.217198	-0.231684	0.0574684	-0.272554	-0.440558	0.359774	0.00328912	-0.0804362	0.110394	-0.0105056	-0.0771393	-0.272961	-0.38562	0.0806304	0.370366	0.294697	-0.213663	-0.387667	0.42984	-0.314578	0.119429	-0.258838	-0.375699	0.0412998	-0.081863
YWHAH	-0.0592741	-0.000826743	-0.0106623	0.00523762	0.0156005	0.00139238	0.000741976	-0.0105289	0.110098	0.0250549	0.0647184	0.00610715	-0.00533595	0.0333933	-0.042501	-0.0448397	-0.0435352	0.0383732	0.0149286	0.0823936	0.083394	-0.0947925	-0.0163095	-0.060271	-0.0224537	-0.0071045	0.0831849	-0.038266	0.00364255	-0.0356268	-0.0321117	0.0361232	-0.0472102	0.0382879	0.0675015	-0.0253059	-0.0063927	-0.0288188	0.0580231	-0.0393177	-0.0687454	-0.0461296	0.0452878	0.0132991	-0.0802971	0.0547136	-0.0223768	0.00753688
YWHAQ	-0.15504	0.41396	0.0119612	0.351075	0.290242	-0.0170953	-0.26483	-0.0981913	0.262296	0.199987	0.151077	0.375956	-0.116508	-0.0129094	-0.110283	-0.270692	-0.105177	-0.122166	0.0608818	0.306059	-0.142676	0.154291	0.332617	0.159389	-0.258047	0.0511462	-0.192347	-0.486192	0.369025	-0.0328136	-0.114264	0.148756	-0.0585759	-0.0394763	-0.208676	-0.417253	0.0753881	0.34684	0.358128	-0.25686	-0.463414	0.389665	-0.273477	0.134768	-0.344319	-0.325977	0.0192299	-0.0754786
YWHAZ	-0.538902	0.452944	-0.0528424	0.420942	0.417849	-0.0102877	-0.28845	-0.173905	0.972558	0.37657	0.568257	0.453862	-0.161991	0.192665	-0.385427	-0.577422	-0.386187	0.10263	0.159887	0.849292	0.358944	-0.416732	0.266981	-0.197149	-0.424696	0.0125667	0.302685	-0.775143	0.430918	-0.257102	-0.325447	0.388474	-0.357395	0.193601	0.18742	-0.618541	0.0438028	0.205195	0.755877	-0.527894	-0.93883	0.145302	-0.0219518	0.231547	-0.878636	-0.0216309	-0.117398	-0.0368121

### Sheet: CSF_Ind
	ADM10	ADM11	ADM12	ADM13	ADM14	ADM15	ADM16	ADM17	ADM18	ADM19	ADM20	ADM21	ADM22	ADM23	ADM24	ADM25	ADM26	ADM27	ADM28	ADM29	ADM30	ADM31	ADM32	ADM33	ADM34	ADM35	ADM36	ADM37	ADM38	ADM39	ADM40	ADM41	ADM42	ADM43	ADM44	ADM45	ADM46	ADM47	ADM48	ADM49	ADM50	ADM51	ADM52	ADM53	ADM54	ADM55	ADM56	ADM57
A1BG	-0.0786128	-0.93479	-0.103556	-0.750055	-0.538995	0.0483768	0.599564	0.144564	0.20364	-0.268455	0.126679	-0.799625	0.223026	0.269239	-0.0583531	0.284745	-0.077251	0.550219	-0.0291913	-0.0938915	0.920175	-1.02825	-0.863674	-0.791301	0.417445	-0.16588	1.03012	0.815582	-0.801807	-0.182717	0.025335	-0.0738629	-0.208256	0.364067	0.953915	0.754149	-0.215152	-0.985595	-0.386076	0.293442	0.545166	-1.20624	0.939483	-0.206702	0.194824	1.1251	-0.204154	0.223588
A2M	-0.0745497	-0.766083	-0.0866746	-0.613679	-0.43897	0.0398767	0.491393	0.116651	0.185685	-0.21568	0.114865	-0.654146	0.181829	0.226317	-0.0550811	0.225644	-0.0707423	0.457396	-0.0213656	-0.0628419	0.768227	-0.858732	-0.71046	-0.658677	0.338203	-0.137133	0.858279	0.661721	-0.656355	-0.155806	0.0152673	-0.0543437	-0.178713	0.304854	0.793155	0.613602	-0.177383	-0.812498	-0.306417	0.233715	0.434937	-0.99625	0.777531	-0.167092	0.145902	0.931235	-0.171105	0.184491
AAMDC	-0.284838	0.666288	0.0129507	0.56859	0.476743	-0.0267111	-0.426131	-0.164396	0.487703	0.336966	0.281679	0.60918	-0.190823	-0.00101357	-0.20281	-0.462572	-0.195199	-0.174046	0.106907	0.541782	-0.180415	0.192373	0.526095	0.221032	-0.428944	0.0781745	-0.260546	-0.80579	0.596557	-0.0739568	-0.20307	0.261003	-0.122314	-0.0409065	-0.296137	-0.687072	0.117643	0.541594	0.611217	-0.437022	-0.787154	0.600321	-0.413673	0.224953	-0.602167	-0.492653	0.0177197	-0.117111
AARS1	0.143994	0.358949	0.0600843	0.276669	0.176063	-0.0211704	-0.230633	-0.0350257	-0.289487	0.054465	-0.172834	0.293948	-0.0750033	-0.167118	0.104006	-0.0226604	0.113219	-0.284106	-0.0175374	-0.12249	-0.512079	0.575306	0.361524	0.418363	-0.116422	0.0770709	-0.553708	-0.23823	0.29952	0.138335	0.0520422	-0.0412018	0.170365	-0.212779	-0.494427	-0.239658	0.0945389	0.432179	0.0360561	-0.0366003	-0.0762631	0.549807	-0.446209	0.0534552	0.0798741	-0.535289	0.12106	-0.0999632
ABAT	-1.71601	1.4088	-0.171473	1.31323	1.31047	-0.0310894	-0.897027	-0.548073	3.09896	1.18828	1.81095	1.41624	-0.507567	0.621571	-1.22738	-1.82632	-1.23043	0.344719	0.507366	2.69709	1.17203	-1.35937	0.819928	-0.653301	-1.3363	0.0344021	0.996834	-2.43719	1.34322	-0.823545	-1.03388	1.23264	-1.14327	0.627721	0.627813	-1.94134	0.132065	0.619405	2.39031	-1.66856	-2.96666	0.421597	-0.038347	0.729262	-2.78701	-0.0311137	-0.380088	-0.109556
ABCA2	0.979907	-1.87409	-0.00451459	-1.61711	-1.38949	0.071057	1.19795	0.494575	-1.70361	-1.02415	-0.98733	-1.73403	0.55344	-0.0972421	0.698602	1.43722	0.680266	0.375169	-0.345847	-1.77288	0.258157	-0.257667	-1.43283	-0.441865	1.27541	-0.198879	0.484468	2.38417	-1.69109	0.315088	0.668192	-0.843382	0.486005	0.000443009	0.63172	2.01096	-0.312175	-1.43899	-1.89539	1.34871	2.42305	-1.5525	1.02934	-0.673434	1.93667	1.22353	0.0171679	0.307247
ABHD14B	0.353577	0.195894	0.0818895	0.123582	0.0214103	-0.0178222	-0.12685	0.0303833	-0.668532	-0.0877537	-0.394407	0.128769	-0.015232	-0.245203	0.25393	0.197075	0.263684	-0.331025	-0.0790314	-0.449936	-0.663032	0.750039	0.269506	0.505015	0.0424714	0.0743785	-0.684328	0.0510759	0.143248	0.240225	0.177658	-0.190574	0.311402	-0.292467	-0.579443	-0.0101531	0.080403	0.365668	-0.251415	0.163854	0.279928	0.509361	-0.450009	-0.0334482	0.417355	-0.541642	0.169165	-0.0886431
ABRACL	-1.17957	0.444437	-0.168045	0.4779	0.586724	0.00474042	-0.280705	-0.287778	2.16252	0.647513	1.26775	0.520242	-0.21977	0.553493	-0.844797	-1.06223	-0.856728	0.517157	0.321265	1.73994	1.25994	-1.44088	0.0910861	-0.848261	-0.667592	-0.0641503	1.20136	-1.18914	0.470659	-0.642112	-0.672557	0.778967	-0.867599	0.607292	0.916612	-0.892421	-0.0251977	-0.105858	1.38323	-0.953017	-1.68216	-0.352764	0.467137	0.375394	-1.74666	0.569256	-0.359177	0.044552
ACAT2	-0.56152	0.498479	-0.05252	0.460114	0.451286	-0.0120414	-0.317561	-0.185707	1.01174	0.400944	0.590946	0.495856	-0.175326	0.194361	-0.401546	-0.611434	-0.40184	0.0927521	0.167989	0.890708	0.35101	-0.408582	0.302107	-0.185214	-0.455225	0.0175389	0.289258	-0.832287	0.471919	-0.264044	-0.341035	0.408237	-0.368257	0.192826	0.17073	-0.666879	0.0515126	0.24072	0.800754	-0.559867	-0.996309	0.18393	-0.0478564	0.247638	-0.924071	-0.0524402	-0.117368	-0.044425
ACBD7	-0.771482	1.18809	-0.0239672	1.04015	0.921676	-0.0416215	-0.758911	-0.340585	1.35899	0.71346	0.789898	1.11659	-0.364899	0.145797	-0.550622	-1.02558	-0.54158	-0.141681	0.257207	1.33326	0.0459351	-0.0749331	0.868895	0.128926	-0.866476	0.108421	-0.0983138	-1.61041	1.08312	-0.289765	-0.505162	0.626515	-0.42746	0.0960795	-0.231299	-1.34078	0.182162	0.841323	1.34972	-0.955468	-1.71181	0.869843	-0.539719	0.461144	-1.432	-0.639321	-0.0672193	-0.176153
ACLY	-4.97706e-05	0.415799	0.0398102	0.337118	0.249257	-0.02072	-0.266564	-0.0706056	-0.0255682	0.134369	-0.0181352	0.359707	-0.102476	-0.100149	0.000848641	-0.153326	0.00865266	-0.222331	0.0218294	0.090545	-0.360455	0.401843	0.374972	0.31674	-0.19918	0.069669	-0.409541	-0.385834	0.359221	0.0602969	-0.0302751	0.0542586	0.0648193	-0.139484	-0.38488	-0.350811	0.0920323	0.421868	0.206249	-0.153933	-0.283437	0.509889	-0.391592	0.099916	-0.134253	-0.468679	0.0776805	-0.0951122
ACO1	-0.047953	0.720985	0.0604834	0.589325	0.445203	-0.0348368	-0.462043	-0.131044	0.0445335	0.253442	0.0207881	0.629233	-0.182164	-0.146849	-0.0328487	-0.302319	-0.0201394	-0.354886	0.0499422	0.223685	-0.558254	0.620882	0.637623	0.501057	-0.363826	0.115179	-0.643616	-0.700547	0.626399	0.0758798	-0.0784766	0.123341	0.0743746	-0.211166	-0.61348	-0.629296	0.154567	0.708912	0.404818	-0.298913	-0.547444	0.847702	-0.643067	0.184152	-0.297851	-0.769246	0.11675	-0.158989
ACO2	-1.41054	1.38105	-0.119589	1.26029	1.21088	-0.0366699	-0.880328	-0.488375	2.53353	1.04881	1.47882	1.35707	-0.472178	0.457186	-1.00841	-1.58343	-1.00673	0.164076	0.428749	2.2655	0.77	-0.90179	0.875112	-0.367075	-1.20525	0.0656519	0.599665	-2.21027	1.29679	-0.644581	-0.866054	1.0423	-0.90496	0.44114	0.30957	-1.78392	0.157925	0.735446	2.0754	-1.45408	-2.59055	0.620073	-0.241592	0.653031	-2.36285	-0.277001	-0.270748	-0.141075
ACOT7	-1.16218	0.718097	-0.138733	0.698039	0.746042	-0.00929369	-0.456207	-0.331112	2.11335	0.728506	1.2368	0.754979	-0.285586	0.477823	-0.831747	-1.14987	-0.838242	0.35968	0.331232	1.77526	0.9984	-1.14878	0.34245	-0.622267	-0.791968	-0.0162499	0.907613	-1.4316	0.705802	-0.591991	-0.683026	0.804029	-0.811099	0.504318	0.643686	-1.11567	0.037199	0.18002	1.5018	-1.04268	-1.84833	-0.00391731	0.196326	0.437187	-1.81134	0.244986	-0.301519	-0.0202062
ACP1	0.122485	0.979486	0.11567	0.78192	0.553874	-0.0516043	-0.628374	-0.144255	-0.28785	0.264154	-0.176509	0.83324	-0.229941	-0.304576	0.0899041	-0.267808	0.110395	-0.602196	0.0204549	0.0424998	-1.02012	1.14103	0.915502	0.869497	-0.421941	0.178526	-1.13512	-0.828162	0.837195	0.215482	-0.00477432	0.0528754	0.250075	-0.407198	-1.04469	-0.77261	0.229642	1.05165	0.364991	-0.280657	-0.524327	1.29445	-1.01452	0.20745	-0.149618	-1.21529	0.228954	-0.239251
ACTB	-0.0606103	0.476293	0.0347906	0.3922	0.301964	-0.0223542	-0.305129	-0.0917774	0.0831336	0.179787	0.0453045	0.41901	-0.123044	-0.0808087	-0.0424443	-0.221752	-0.0345456	-0.215929	0.0403004	0.188074	-0.328436	0.364285	0.413626	0.301894	-0.251502	0.0726887	-0.384977	-0.481844	0.415935	0.0327962	-0.067546	0.0991656	0.0261524	-0.120946	-0.3727	-0.428415	0.0990782	0.454661	0.29595	-0.216807	-0.395479	0.537983	-0.403094	0.128242	-0.236088	-0.481924	0.0662803	-0.101444
ACTG1	-0.13023	0.259254	0.00157545	0.223173	0.190769	-0.00995112	-0.165739	-0.0674586	0.225782	0.139401	0.130771	0.239266	-0.0760626	0.0104694	-0.0928228	-0.194762	-0.0901948	-0.0553074	0.0464977	0.237833	-0.043141	0.0440901	0.19961	0.0664846	-0.174381	0.0281379	-0.0744204	-0.326309	0.233547	-0.0403974	-0.089544	0.113414	-0.0630014	-0.00347664	-0.0933858	-0.275851	0.0437428	0.201578	0.256949	-0.183014	-0.328966	0.21882	-0.146393	0.091947	-0.260671	-0.17409	-0.000378192	-0.0431634
ACTN1	-0.0563283	0.306386	0.0192839	0.25402	0.198954	-0.0139846	-0.196219	-0.0621589	0.0856694	0.123059	0.0480646	0.271533	-0.0807714	-0.0422717	-0.0397355	-0.155853	-0.0349525	-0.127805	0.0303039	0.145138	-0.187088	0.206839	0.261521	0.176753	-0.168468	0.0447209	-0.223549	-0.321375	0.268834	0.0107101	-0.0528616	0.0743891	0.00305053	-0.066682	-0.220225	-0.283194	0.0619178	0.284286	0.20747	-0.151057	-0.274676	0.332872	-0.246279	0.0864428	-0.175436	-0.294276	0.0361356	-0.0631065
ACTN4	0.387246	0.269937	0.0949917	0.180257	0.056651	-0.0222796	-0.174438	0.0238722	-0.73561	-0.0782133	-0.434387	0.188947	-0.0303327	-0.281897	0.278228	0.195421	0.28995	-0.392168	-0.0836509	-0.480728	-0.774195	0.875	0.345122	0.595305	0.0199853	0.0907426	-0.804057	0.0045466	0.204741	0.271136	0.190546	-0.201498	0.349695	-0.338902	-0.685897	-0.0578489	0.10032	0.456689	-0.247887	0.158956	0.268835	0.625793	-0.54503	-0.0233249	0.439223	-0.655659	0.195624	-0.109755
ACTR1A	-0.0798073	0.487126	0.0324005	0.402897	0.313671	-0.0224564	-0.312005	-0.0970721	0.118106	0.191488	0.0657791	0.430591	-0.127508	-0.0726681	-0.0561854	-0.240366	-0.0484133	-0.209437	0.0457178	0.217174	-0.311052	0.344315	0.418355	0.290832	-0.264091	0.0722479	-0.368972	-0.504537	0.426704	0.0228684	-0.0787534	0.112312	0.0125942	-0.11227	-0.361115	-0.445975	0.099465	0.456591	0.320246	-0.233649	-0.425309	0.536657	-0.398883	0.135216	-0.265676	-0.476718	0.0611075	-0.101542
ACTR1B	0.423654	0.471985	0.120841	0.340441	0.167879	-0.0331785	-0.304099	-0.00387933	-0.815673	-0.0284833	-0.482956	0.359545	-0.0767236	-0.350964	0.304761	0.148664	0.320902	-0.523518	-0.0822457	-0.487482	-1.00017	1.12804	0.536897	0.785875	-0.0627577	0.128878	-1.05369	-0.15895	0.376618	0.32226	0.195608	-0.197401	0.41013	-0.430043	-0.91394	-0.212335	0.148857	0.678883	-0.18358	0.108509	0.173704	0.901292	-0.762672	0.0169309	0.423503	-0.916459	0.247029	-0.160489
ACTR2	-0.401623	0.541149	-0.0198849	0.478772	0.433444	-0.0178127	-0.345488	-0.164171	0.712247	0.346424	0.414594	0.514366	-0.170898	0.0945369	-0.286811	-0.505384	-0.283556	-0.0323889	0.12984	0.677244	0.0909849	-0.113782	0.382574	0.00818177	-0.414024	0.0434802	0.0250228	-0.766584	0.49703	-0.162071	-0.257353	0.316067	-0.234596	0.0759731	-0.0487982	-0.632731	0.0777087	0.359493	0.664287	-0.468773	-0.838425	0.357962	-0.208112	0.22148	-0.720515	-0.245621	-0.0494486	-0.0740073
ACTR3	-0.368232	0.490138	-0.0188082	0.434086	0.393799	-0.0160317	-0.312905	-0.149499	0.653402	0.315677	0.380388	0.466394	-0.155206	0.0881275	-0.262978	-0.461148	-0.260107	-0.0264767	0.118729	0.619628	0.0886401	-0.110142	0.345337	0.00291505	-0.376719	0.0388565	0.0288727	-0.697264	0.450506	-0.14947	-0.235519	0.289004	-0.216031	0.0716766	-0.039168	-0.575047	0.0699155	0.323497	0.606073	-0.427571	-0.764615	0.320819	-0.18514	0.201619	-0.658668	-0.218414	-0.0464623	-0.0664772
ACY1	0.000742166	0.990432	0.0949814	0.802929	0.593495	-0.0493746	-0.634957	-0.168027	-0.0625013	0.3197	-0.0441372	0.856722	-0.244017	-0.239036	0.00263859	-0.364565	0.0212425	-0.530144	0.0517801	0.214479	-0.859803	0.958554	0.893407	0.755341	-0.474115	0.166052	-0.976722	-0.918488	0.8556	0.144143	-0.0716481	0.128718	0.155083	-0.332801	-0.917753	-0.835253	0.219311	1.00529	0.490435	-0.366092	-0.674141	1.21521	-0.933417	0.237804	-0.31862	-1.11717	0.185357	-0.226664
ACYP1	-0.188657	1.00067	0.0621457	0.830109	0.651065	-0.0455675	-0.640845	-0.203858	0.2885	0.40392	0.162095	0.887381	-0.264241	-0.135438	-0.133138	-0.512592	-0.117597	-0.414419	0.100158	0.480555	-0.604504	0.668115	0.852911	0.572571	-0.552032	0.14551	-0.723612	-1.05271	0.878369	0.032173	-0.175192	0.245823	0.0062414	-0.214782	-0.713991	-0.926981	0.201736	0.92628	0.682225	-0.496492	-0.902583	1.08361	-0.800842	0.283394	-0.579352	-0.956868	0.116264	-0.205528
ACYP2	-0.107861	0.0629632	-0.0132284	0.0617987	0.067032	-0.000679011	-0.0399793	-0.030105	0.196366	0.0664222	0.114948	0.0668831	-0.0255975	0.0452337	-0.0772016	-0.105361	-0.0778736	0.0353511	0.0305481	0.163959	0.0958539	-0.110177	0.0284613	-0.060558	-0.0717379	-0.00212526	0.0878628	-0.129449	0.0623233	-0.0554765	-0.0631232	0.074141	-0.075852	0.0480411	0.0631494	-0.100437	0.00263722	0.0129708	0.137555	-0.0954075	-0.169032	-0.00488005	0.0216896	0.0396901	-0.166921	0.0268885	-0.028672	-0.00103285
ADAM22	-0.00913337	-2.32139	-0.223939	-1.88118	-1.38903	0.115893	1.48825	0.392494	0.160219	-0.746158	0.111518	-2.00715	0.571239	0.564396	-0.0114857	0.848842	-0.055217	1.24729	-0.119495	-0.492398	2.02553	-2.2584	-2.09592	-1.77782	1.10839	-0.390065	2.29953	2.1479	-2.00482	-0.342273	0.163917	-0.297171	-0.369358	0.784766	2.15937	1.95443	-0.514798	-2.35971	-1.1422	0.853108	1.57141	-2.85385	2.19331	-0.555684	0.736737	2.62515	-0.437215	0.532174
ADAMTS1	-0.169789	-1.58968	-0.182551	-1.27193	-0.906799	0.0830914	1.01973	0.239343	0.413332	-0.441105	0.254823	-1.35567	0.375899	0.478079	-0.125119	0.456734	-0.157877	0.958792	-0.040523	-0.109377	1.61518	-1.80587	-1.47822	-1.38199	0.69598	-0.286335	1.80197	1.36318	-1.36088	-0.33235	0.0234892	-0.103542	-0.382831	0.642275	1.66285	1.26665	-0.369665	-1.69312	-0.620962	0.474887	0.884882	-2.07879	1.62477	-0.343291	0.282244	1.94608	-0.360715	0.384704
ADAMTS4	0.976986	-1.02352	0.0764196	-0.927202	-0.878831	0.0287355	0.65267	0.349634	-1.75068	-0.748076	-1.02135	-0.997877	0.343547	-0.300532	0.698317	1.12142	0.695897	-0.0778387	-0.30048	-1.58373	-0.475274	0.559891	-0.666515	0.203237	0.866869	-0.0566923	-0.34939	1.59304	-0.956047	0.436745	0.60473	-0.730665	0.616363	-0.283083	-0.152434	1.29209	-0.124205	-0.577331	-1.4707	1.03193	1.83994	-0.511596	0.230398	-0.468399	1.6582	0.267337	0.175018	0.11303
ADD1	-1.20342	0.589072	-0.158452	0.597541	0.679899	-0.00192371	-0.373343	-0.316628	2.19787	0.704435	1.28745	0.648108	-0.257643	0.532003	-0.86159	-1.13372	-0.871216	0.455071	0.334878	1.80463	1.16779	-1.33889	0.215261	-0.762064	-0.746064	-0.042717	1.09203	-1.33904	0.597365	-0.635414	-0.696023	0.812409	-0.863982	0.574056	0.809565	-1.02491	0.00431878	0.0296378	1.47847	-1.02249	-1.80862	-0.19354	0.348818	0.415577	-1.82576	0.427852	-0.341091	0.0144218
ADD2	-1.2269	0.41414	-0.179398	0.458054	0.581417	0.00732931	-0.261113	-0.291155	2.25227	0.657946	1.32073	0.49948	-0.216727	0.587301	-0.878801	-1.08711	-0.892115	0.563651	0.331632	1.79929	1.35223	-1.54523	0.0513335	-0.918973	-0.671328	-0.0747902	1.29699	-1.1922	0.447964	-0.674863	-0.696045	0.80395	-0.909924	0.647813	0.997956	-0.887627	-0.036863	-0.158944	1.41487	-0.973447	-1.71686	-0.425949	0.531218	0.378894	-1.80123	0.64636	-0.382585	0.0573507
ADD3	-1.65638	1.09674	-0.190709	1.05429	1.10721	-0.0168978	-0.697185	-0.484355	3.0075	1.06197	1.75953	1.13942	-0.425088	0.663355	-1.18528	-1.66586	-1.19316	0.473438	0.475929	2.54611	1.35941	-1.56644	0.554163	-0.831044	-1.16384	-0.0108799	1.22137	-2.10837	1.06925	-0.833095	-0.978805	1.15549	-1.14458	0.694183	0.84956	-1.65191	0.0692388	0.330929	2.17676	-1.51319	-2.68425	0.0842904	0.210788	0.640703	-2.60524	0.266551	-0.416042	-0.045563
ADGRB2	-0.25892	-2.59118	-0.294374	-2.07502	-1.48293	0.135032	1.6621	0.39334	0.640615	-0.726621	0.395897	-2.21179	0.614383	0.769279	-0.191155	0.758061	-0.244244	1.55142	-0.0705579	-0.203132	2.60787	-2.91528	-2.40482	-2.2347	1.14132	-0.464629	2.91242	2.23374	-2.21954	-0.531045	0.0479685	-0.179676	-0.609847	1.03547	2.69037	2.07247	-0.600685	-2.75137	-1.02975	0.785989	1.46321	-3.37484	2.63498	-0.563626	0.484301	3.15593	-0.581277	0.624856
ADGRL1	-0.0536136	-3.2749	-0.323194	-2.64981	-1.94852	0.164425	2.09969	0.54638	0.301644	-1.03524	0.201769	-2.82689	0.802068	0.819031	-0.0454057	1.16648	-0.1078	1.78568	-0.15829	-0.637913	2.91433	-3.25062	-2.96752	-2.54904	1.54796	-0.555071	3.30066	3.00332	-2.82531	-0.507259	0.20914	-0.394339	-0.553423	1.13323	3.09218	2.73935	-0.730519	-3.34819	-1.57121	1.1763	2.16925	-4.05707	3.12479	-0.774656	0.983995	3.74039	-0.632071	0.755814
ADH1B	-0.733137	-0.185865	-0.148698	-0.0776197	0.0876717	0.0259747	0.121778	-0.100406	1.37259	0.253142	0.808159	-0.0764064	-0.0227128	0.455344	-0.52605	-0.489853	-0.54214	0.568552	0.17543	0.980875	1.18376	-1.34223	-0.360125	-0.879285	-0.193593	-0.117304	1.20191	-0.310328	-0.106686	-0.466137	-0.384399	0.423886	-0.61132	0.532501	0.997501	-0.164819	-0.117947	-0.534661	0.630562	-0.421295	-0.73058	-0.785959	0.725576	0.12229	-0.93648	0.874725	-0.30959	0.1334
ADH5	-0.0766552	0.400636	0.0246806	0.33246	0.26097	-0.0182181	-0.256569	-0.08182	0.117591	0.162196	0.066123	0.355407	-0.105899	-0.0535958	-0.0541092	-0.20608	-0.0479065	-0.165201	0.0403835	0.193963	-0.240457	0.26571	0.341183	0.228108	-0.221448	0.0581254	-0.288149	-0.422211	0.351752	0.0122082	-0.0707507	0.0991058	0.0016067	-0.0852714	-0.284594	-0.371625	0.0806506	0.370322	0.274248	-0.19953	-0.362678	0.432987	-0.319787	0.113717	-0.23348	-0.382079	0.0461272	-0.0821474
ADIRF	-0.892029	0.389343	-0.121982	0.404573	0.475617	0.000931484	-0.246413	-0.226668	1.63209	0.506876	0.956385	0.439485	-0.179319	0.405743	-0.638752	-0.822924	-0.646775	0.362618	0.245746	1.32739	0.906641	-1.03818	0.1169	-0.600919	-0.530359	-0.0395907	0.856062	-0.948671	0.401927	-0.477862	-0.512484	0.596026	-0.647803	0.44139	0.643882	-0.719799	-0.00726976	-0.0260293	1.07245	-0.740412	-1.30839	-0.201475	0.303116	0.296679	-1.33807	0.37047	-0.261672	0.0215117
ADK	-0.859712	2.36088	0.0725922	1.99979	1.64864	-0.0980557	-1.51046	-0.555589	1.45042	1.13009	0.834873	2.14131	-0.662172	-0.0873482	-0.611387	-1.52513	-0.581848	-0.712412	0.341028	1.71136	-0.847885	0.918807	1.9034	0.93368	-1.46224	0.294575	-1.13104	-2.75669	2.1028	-0.172461	-0.638367	0.833399	-0.314602	-0.240855	-1.2177	-2.36891	0.432517	1.98965	2.0183	-1.44853	-2.61426	2.24097	-1.57809	0.763024	-1.93039	-1.88134	0.118859	-0.433504
ADM	0.555527	-1.91542	-0.0842436	-1.60832	-1.29902	0.0827905	1.22597	0.425204	-0.913168	-0.85621	-0.522421	-1.72094	0.523963	0.150372	0.394236	1.12924	0.36783	0.668843	-0.240822	-1.19068	0.885928	-0.970573	-1.58154	-0.90036	1.13161	-0.255678	1.11492	2.14306	-1.6956	0.0548754	0.440861	-0.589371	0.142474	0.286451	1.14779	1.85965	-0.365782	-1.68125	-1.49752	1.08031	1.95499	-1.9262	1.38693	-0.586724	1.3732	1.65517	-0.149658	0.369308
ADPRS	0.391211	1.7449	0.23695	1.3757	0.939715	-0.0958741	-1.12003	-0.225842	-0.833996	0.396666	-0.503237	1.46446	-0.393458	-0.639473	0.284207	-0.345317	0.323684	-1.18349	-0.00726143	-0.165307	-2.05861	2.30703	1.67635	1.72305	-0.684971	0.338366	-2.26258	-1.3614	1.4787	0.487508	0.0853987	-0.0115572	0.582917	-0.836347	-2.05585	-1.30046	0.42722	1.95513	0.479657	-0.384322	-0.731761	2.43768	-1.93723	0.330164	-0.0313849	-2.32196	0.472732	-0.44766
AEBP1	0.79537	-1.74277	-0.0248864	-1.49224	-1.26065	0.068719	1.11442	0.439061	-1.36911	-0.902885	-0.7917	-1.59919	0.503829	-0.025539	0.566569	1.24826	0.547526	0.423028	-0.292344	-1.48723	0.401686	-0.423352	-1.36285	-0.52749	1.14137	-0.19856	0.611539	2.1408	-1.56407	0.223598	0.558479	-0.713456	0.359912	0.074716	0.71791	1.81921	-0.302438	-1.39285	-1.64834	1.17674	2.11777	-1.5319	1.04422	-0.599857	1.64347	1.24293	-0.0274759	0.30008
AFM	-0.12775	-0.926571	-0.111542	-0.738494	-0.520725	0.0490873	0.59447	0.134324	0.294359	-0.244808	0.179939	-0.786859	0.216408	0.294776	-0.0935663	0.244291	-0.113154	0.577267	-0.0163486	-0.0236517	0.981585	-1.09823	-0.869164	-0.83448	0.394566	-0.170277	1.09031	0.775598	-0.791094	-0.210958	-0.00193254	-0.0427563	-0.246003	0.392819	1.00163	0.725659	-0.218481	-1.00045	-0.33356	0.257553	0.482109	-1.23356	0.968638	-0.193538	0.125386	1.16042	-0.22104	0.227799
AGL	-0.478623	1.50955	0.0591068	1.27159	1.03485	-0.0643175	-0.966046	-0.342452	0.795437	0.692218	0.456255	1.36098	-0.416752	-0.0956563	-0.339959	-0.92104	-0.31985	-0.501005	0.200101	0.99523	-0.641285	0.700203	1.2357	0.668518	-0.907558	0.196706	-0.821968	-1.71583	1.33932	-0.0676931	-0.369594	0.489431	-0.144699	-0.199585	-0.858632	-1.48351	0.284	1.30574	1.22044	-0.878681	-1.58846	1.48699	-1.06241	0.471694	-1.13769	-1.26743	0.102647	-0.285995
AGRN	0.124692	-1.983	-0.167639	-1.62016	-1.22253	0.0959793	1.27083	0.359129	-0.109121	-0.693992	-0.0493207	-1.72981	0.500352	0.407926	0.085186	0.826017	0.0501067	0.980685	-0.135543	-0.605196	1.54546	-1.71909	-1.75561	-1.38535	0.997892	-0.317634	1.78021	1.92205	-1.72232	-0.213012	0.211935	-0.334839	-0.210277	0.585406	1.69542	1.72766	-0.425876	-1.95319	-1.10632	0.81732	1.49727	-2.337	1.7741	-0.504853	0.809426	2.12227	-0.323809	0.438175
AGT	0.279379	-1.23879	-0.0687509	-1.03221	-0.818436	0.0553658	0.793174	0.260616	-0.442237	-0.519614	-0.250678	-1.10381	0.331403	0.142001	0.197679	0.669471	0.179227	0.483704	-0.135567	-0.658751	0.684424	-0.754423	-1.04383	-0.662704	0.701059	-0.174749	0.832112	1.33339	-1.09075	-0.0123752	0.241755	-0.332331	0.0286761	0.236502	0.83229	1.16767	-0.244939	-1.12506	-0.889745	0.645272	1.17095	-1.30658	0.956994	-0.361265	0.779503	1.14298	-0.126748	0.248754
AHCY	0.110216	0.376142	0.0556999	0.293975	0.195542	-0.0212573	-0.241534	-0.0440246	-0.227838	0.0744498	-0.136727	0.312709	-0.0823971	-0.152344	0.0798246	-0.0547242	0.0887794	-0.271686	-0.00810351	-0.0716939	-0.479872	0.538363	0.36816	0.397475	-0.137678	0.0759823	-0.523706	-0.276425	0.316855	0.120596	0.0324583	-0.0183132	0.146217	-0.196887	-0.472314	-0.268981	0.0948059	0.43368	0.0778803	-0.0655433	-0.127476	0.545182	-0.437039	0.0652778	0.0284163	-0.524022	0.111609	-0.099709
AHCYL1	1.90633	-1.62017	0.18521	-1.50358	-1.48885	0.0372849	1.03186	0.618217	-3.43925	-1.33788	-2.00939	-1.621	0.577445	-0.677223	1.36338	2.04919	1.36573	-0.353466	-0.566528	-3.00821	-1.25421	1.45684	-0.960583	0.68375	1.51091	-0.0474559	-1.05308	2.75864	-1.53982	0.90688	1.15255	-1.37654	1.26147	-0.678839	-0.6464	2.20316	-0.158915	-0.74404	-2.68274	1.87402	3.33325	-0.535967	0.0945273	-0.823387	3.11389	0.0967142	0.411939	0.134319
AHCYL2	-0.634826	1.15005	-0.00321017	0.995692	0.861768	-0.0428413	-0.735016	-0.30953	1.10763	0.642791	0.642437	1.06796	-0.342754	0.0784317	-0.452721	-0.907475	-0.442044	-0.208791	0.220693	1.13461	-0.111699	0.105004	0.870477	0.237451	-0.795578	0.118108	-0.250751	-1.48513	1.04022	-0.213422	-0.428223	0.538024	-0.324847	0.0212081	-0.349948	-1.24874	0.18806	0.867239	1.19614	-0.850038	-1.52609	0.927213	-0.606512	0.420887	-1.23398	-0.720439	-0.0230932	-0.184393
AHNAK	0.0421468	-1.15019	-0.102623	-0.93673	-0.700906	0.0563585	0.737223	0.202872	-0.00726581	-0.389642	0.00432392	-0.999865	0.287397	0.253508	0.0277728	0.456127	0.00690718	0.588135	-0.0709959	-0.308989	0.938503	-1.04497	-1.02622	-0.833904	0.567171	-0.187783	1.0745	1.09497	-0.996772	-0.14163	0.106549	-0.175769	-0.145937	0.358903	1.01737	0.98885	-0.250181	-1.14715	-0.611942	0.453894	0.833171	-1.37849	1.05168	-0.285956	0.428471	1.25835	-0.199132	0.257894
AHSA1	0.194482	0.253869	0.0590358	0.186442	0.0993648	-0.0170847	-0.163448	-0.00809678	-0.376738	-0.00105606	-0.223333	0.197233	-0.0443883	-0.170076	0.139983	0.0545315	0.148091	-0.26022	-0.0358038	-0.215689	-0.49139	0.553795	0.280016	0.389105	-0.0466275	0.0653962	-0.520353	-0.107483	0.205028	0.153333	0.0870898	-0.0857671	0.194077	-0.209897	-0.453991	-0.128858	0.0765686	0.349392	-0.0658266	0.0360437	0.0543881	0.459367	-0.385149	0.0167103	0.182408	-0.462644	0.120353	-0.0821836
AHSG	-0.0128476	-1.14692	-0.112129	-0.928595	-0.684011	0.057449	0.735322	0.192418	0.0946333	-0.36509	0.0641929	-0.990704	0.281451	0.283517	-0.0116509	0.413036	-0.0334003	0.621577	-0.0569332	-0.231666	1.01237	-1.12901	-1.03771	-0.886746	0.544403	-0.193697	1.1477	1.05571	-0.989903	-0.174098	0.0764617	-0.141727	-0.189108	0.393071	1.07625	0.961963	-0.255218	-1.16979	-0.556105	0.41592	0.766636	-1.41634	1.0899	-0.272646	0.352668	1.30456	-0.219138	0.263962
AIF1	0.302619	0.730258	0.123965	0.561902	0.355563	-0.0432904	-0.469242	-0.0695164	-0.606901	0.106673	-0.362175	0.596904	-0.151685	-0.345407	0.218529	-0.0387341	0.237438	-0.584185	-0.0381219	-0.262672	-1.05528	1.18576	0.738037	0.860864	-0.233124	0.157932	-1.13992	-0.478293	0.608642	0.287228	0.111126	-0.0897347	0.354279	-0.439087	-1.01677	-0.483325	0.193346	0.883806	0.0638183	-0.0679947	-0.143842	1.12591	-0.915046	0.106548	0.175645	-1.09779	0.249915	-0.204567
AIMP1	0.923455	1.09481	0.269723	0.795584	0.405496	-0.0756097	-0.70517	-0.0196622	-1.78203	-0.0407601	-1.0556	0.840813	-0.183503	-0.780912	0.664441	0.299715	0.700863	-1.17643	-0.175811	-1.04822	-2.23733	2.52263	1.22982	1.76329	-0.16841	0.291981	-2.36179	-0.40771	0.877951	0.712018	0.421574	-0.421674	0.904272	-0.959528	-2.05325	-0.518518	0.33908	1.54676	-0.367425	0.212093	0.333647	2.04552	-1.72459	0.0527634	0.901825	-2.07204	0.550793	-0.364922
AIMP2	0.982188	0.912021	0.262705	0.641535	0.279979	-0.0678395	-0.588198	0.021944	-1.87979	-0.124911	-1.1117	0.675927	-0.132968	-0.769765	0.706163	0.411833	0.740164	-1.11626	-0.200237	-1.16981	-2.16076	2.43908	1.0804	1.68312	-0.058217	0.268254	-2.26335	-0.199434	0.715721	0.72068	0.466749	-0.481413	0.922411	-0.93586	-1.95016	-0.338545	0.304773	1.38902	-0.515971	0.319009	0.526897	1.86606	-1.59653	-0.00452938	1.04064	-1.91928	0.538656	-0.330389
AK1	0.245749	0.481396	0.0899783	0.365802	0.22183	-0.029592	-0.309496	-0.0374996	-0.48596	0.0505586	-0.28923	0.388163	-0.0956696	-0.253602	0.177224	0.0096977	0.190484	-0.414705	-0.0368149	-0.237599	-0.760178	0.855023	0.49867	0.614038	-0.135846	0.109547	-0.815736	-0.284835	0.397824	0.217055	0.0983635	-0.0874297	0.270288	-0.319116	-0.72235	-0.29832	0.132303	0.604453	-0.00353256	-0.0138999	-0.0407324	0.777422	-0.637946	0.0597041	0.178661	-0.765647	0.18209	-0.140588
AKAP12	-1.73179	1.35513	-0.17943	1.27129	1.28258	-0.0280552	-0.862564	-0.5418	3.13157	1.17768	1.83052	1.37163	-0.495815	0.643337	-1.2388	-1.81855	-1.24313	0.383517	0.508535	2.70739	1.24057	-1.43627	0.767385	-0.710066	-1.31668	0.0235547	1.07163	-2.39778	1.29801	-0.840783	-1.03853	1.23528	-1.16418	0.655847	0.695262	-1.90299	0.118532	0.557502	2.37925	-1.65924	-2.94853	0.343769	0.02405	0.719959	-2.79113	0.0437024	-0.396032	-0.0953231
AKR1A1	0.367122	0.398498	0.10371	0.286495	0.13918	-0.0282276	-0.256785	-0.00157801	-0.706181	-0.0280769	-0.41805	0.30248	-0.0638966	-0.3016	0.264072	0.132699	0.277862	-0.448042	-0.071822	-0.424718	-0.857595	0.967358	0.455779	0.673004	-0.0493514	0.10992	-0.902739	-0.127992	0.317286	0.277733	0.170271	-0.17243	0.353763	-0.369133	-0.782258	-0.175138	0.126668	0.577634	-0.164293	0.0979183	0.157685	0.768139	-0.651007	0.0121475	0.370381	-0.782324	0.212103	-0.13667
AKR1B1	-0.227005	0.485885	0.00600013	0.416561	0.352898	-0.0190391	-0.310683	-0.123356	0.391465	0.25397	0.226461	0.446459	-0.140959	0.010063	-0.161728	-0.352017	-0.156509	-0.114578	0.0828331	0.421961	-0.104661	0.109698	0.378585	0.141777	-0.320239	0.0547411	-0.163195	-0.600317	0.436451	-0.0654871	-0.158556	0.202124	-0.104518	-0.0174611	-0.194238	-0.509503	0.0837694	0.385847	0.46474	-0.331589	-0.59658	0.423097	-0.287182	0.168437	-0.465342	-0.341761	0.00569023	-0.0830112
AKR1C3	-0.809459	1.1081	-0.0384078	0.979085	0.884042	-0.0367697	-0.707496	-0.333841	1.43443	0.703839	0.834839	1.05177	-0.348736	0.186336	-0.578021	-1.02501	-0.571133	-0.0746026	0.262602	1.36876	0.16826	-0.212472	0.786788	0.0297734	-0.842804	0.0905545	0.0332573	-1.5612	1.01681	-0.324119	-0.519956	0.639296	-0.470102	0.147271	-0.114492	-1.28996	0.160479	0.742238	1.3475	-0.95125	-1.7017	0.742843	-0.435865	0.450574	-1.4578	-0.514695	-0.096404	-0.153148
AKR7A2	0.294911	0.428013	0.0936438	0.317622	0.176481	-0.0280524	-0.275449	-0.019587	-0.573938	0.0123081	-0.340543	0.336324	-0.0779192	-0.268273	0.21236	0.0668206	0.225463	-0.417617	-0.0520337	-0.317701	-0.782465	0.881381	0.463437	0.622834	-0.0913253	0.10638	-0.831467	-0.20293	0.348093	0.238759	0.12893	-0.124442	0.301011	-0.33273	-0.728281	-0.231717	0.125637	0.573495	-0.0784701	0.0387225	0.0531342	0.749374	-0.624583	0.0356827	0.262709	-0.750077	0.190546	-0.13447
AKR7A3	1.1145	1.25105	0.318797	0.903218	0.447273	-0.087751	-0.806019	-0.0118017	-2.14636	-0.0718929	-1.27092	0.953987	-0.204153	-0.925544	0.801754	0.387622	0.844392	-1.38224	-0.21587	-1.28037	-2.63928	2.97661	1.42089	2.07456	-0.1696	0.340614	-2.7812	-0.426872	0.99889	0.84913	0.513902	-0.518074	1.08039	-1.13447	-2.413	-0.566521	0.393679	1.79547	-0.478281	0.281975	0.450555	2.38255	-2.01521	0.0467989	1.11107	-2.42152	0.651615	-0.424347
ALAD	-0.425039	0.678862	-0.0108776	0.592758	0.522352	-0.0241418	-0.43369	-0.191767	0.747221	0.400923	0.434123	0.636194	-0.207025	0.0744716	-0.303307	-0.573988	-0.29787	-0.0910513	0.14298	0.73983	0.00424006	-0.0177971	0.50062	0.0895421	-0.489013	0.0638047	-0.0781006	-0.909781	0.617724	-0.156117	-0.280081	0.34834	-0.231714	0.0447813	-0.149926	-0.759185	0.105738	0.488171	0.755664	-0.535398	-0.95966	0.509028	-0.320237	0.2599	-0.796783	-0.379617	-0.0324933	-0.102608
ALB	0.0263053	-0.944278	-0.0857322	-0.768205	-0.573173	0.046458	0.605271	0.16506	0.00943737	-0.316342	0.0126029	-0.819908	0.23517	0.212769	0.0168525	0.36815	-0.000420269	0.488153	-0.0561903	-0.242115	0.782058	-0.87105	-0.844682	-0.692962	0.462434	-0.15514	0.893669	0.893475	-0.817715	-0.121244	0.0829709	-0.139231	-0.1264	0.29997	0.844572	0.808181	-0.206261	-0.945696	-0.494211	0.36709	0.674312	-1.13802	0.869636	-0.232873	0.340488	1.0406	-0.166592	0.212753
ALCAM	0.0876609	-1.05203	-0.0850966	-0.861684	-0.654427	0.0504293	0.674132	0.194399	-0.0978238	-0.377369	-0.0496369	-0.920188	0.26746	0.20437	0.0606149	0.454605	0.0423741	0.506516	-0.077342	-0.351035	0.789908	-0.877915	-0.925749	-0.713323	0.5377	-0.165986	0.914557	1.03386	-0.915317	-0.100124	0.124111	-0.190788	-0.0944736	0.296781	0.875249	0.926005	-0.223685	-1.02607	-0.608133	0.447988	0.819493	-1.22347	0.925055	-0.272736	0.458655	1.1064	-0.163726	0.229797
ALDH1A1	-1.12336	0.64381	-0.138917	0.633942	0.690972	-0.00647639	-0.408722	-0.311513	2.04587	0.687923	1.19769	0.686248	-0.263651	0.473985	-0.804076	-1.09293	-0.811299	0.37457	0.31753	1.70502	1.00867	-1.15904	0.285646	-0.639812	-0.741423	-0.0241367	0.926858	-1.33712	0.638771	-0.579519	-0.656556	0.770616	-0.791858	0.504354	0.66876	-1.03597	0.0248216	0.122966	1.4267	-0.989241	-1.75232	-0.0654793	0.23715	0.410499	-1.73462	0.293512	-0.30085	-0.00802361
ALDH1A2	-1.97664	1.43263	-0.215724	1.35853	1.39552	-0.0263359	-0.911371	-0.59903	3.58136	1.30731	2.09431	1.46685	-0.537796	0.761781	-1.41419	-2.0336	-1.42127	0.498755	0.574447	3.06534	1.51489	-1.74962	0.772984	-0.897382	-1.44818	0.00776632	1.33554	-2.63092	1.38296	-0.976207	-1.17706	1.39505	-1.34657	0.786854	0.899185	-2.07578	0.110036	0.520557	2.65905	-1.8516	-3.28765	0.252449	0.134912	0.794335	-3.14893	0.178497	-0.473344	-0.0826998
ALDH1L1	-0.329844	0.397551	-0.0208206	0.355194	0.327875	-0.0122928	-0.253686	-0.12687	0.587845	0.269362	0.342547	0.38188	-0.128801	0.0889359	-0.235651	-0.397777	-0.233857	-0.00152877	0.104174	0.546004	0.115373	-0.138764	0.271919	-0.0289986	-0.317573	0.0278534	0.0667342	-0.586078	0.367697	-0.139907	-0.207948	0.253464	-0.199981	0.0781252	0.00332473	-0.480096	0.0534431	0.247675	0.522314	-0.36764	-0.656627	0.236492	-0.126762	0.170632	-0.576612	-0.148874	-0.0493715	-0.0500558
ALDH2	-1.94791	2.08958	-0.147683	1.88829	1.78152	-0.0597294	-1.33264	-0.7054	3.48749	1.50731	2.03423	2.03186	-0.697013	0.587421	-1.3922	-2.25391	-1.38646	0.129048	0.601662	3.16828	0.905209	-1.06905	1.37299	-0.367963	-1.75178	0.121226	0.648449	-3.22156	1.9484	-0.863688	-1.20927	1.46317	-1.22128	0.548005	0.25866	-2.61741	0.258461	1.20069	2.95652	-2.07556	-3.70179	1.07998	-0.505417	0.945641	-3.3219	-0.588132	-0.339814	-0.236544
ALDH3A1	0.450865	0.11034	0.0910667	0.0445215	-0.056292	-0.0157764	-0.0723502	0.0624206	-0.843873	-0.156958	-0.496829	0.04356	0.0149446	-0.279073	0.323502	0.302711	0.333323	-0.347529	-0.108094	-0.604081	-0.724551	0.821613	0.217896	0.537723	0.120954	0.0714757	-0.735244	0.194523	0.0621857	0.28609	0.236686	-0.261199	0.375332	-0.326148	-0.609774	0.104704	0.0716577	0.324785	-0.389749	0.260555	0.451993	0.478489	-0.442482	-0.0761585	0.577196	-0.533471	0.189651	-0.0811317
ALDH7A1	-0.461407	0.453728	-0.0389308	0.413854	0.397275	-0.0120934	-0.28923	-0.160089	0.828634	0.343717	0.483657	0.445621	-0.154941	0.149078	-0.329861	-0.518689	-0.329275	0.052619	0.140353	0.741505	0.250171	-0.293086	0.288037	-0.118576	-0.395198	0.0218055	0.19422	-0.724839	0.4259	-0.210566	-0.283442	0.341208	-0.295718	0.143643	0.0994425	-0.585206	0.0520951	0.242572	0.679869	-0.47638	-0.848749	0.205249	-0.0808824	0.214089	-0.773558	-0.09283	-0.0881977	-0.0465981
ALDH9A1	-0.258756	0.789117	0.0293702	0.665575	0.543288	-0.0334268	-0.504968	-0.180556	0.431699	0.365511	0.247844	0.712436	-0.218656	-0.0452124	-0.183848	-0.487989	-0.173483	-0.256424	0.106764	0.532175	-0.323296	0.352462	0.643716	0.340857	-0.477723	0.101822	-0.417792	-0.902582	0.700754	-0.0405121	-0.197849	0.261079	-0.0824376	-0.0988456	-0.439215	-0.779255	0.147564	0.678535	0.646417	-0.465049	-0.840368	0.770808	-0.548947	0.248526	-0.606356	-0.654781	0.0504507	-0.148443
ALDOA	0.0988133	0.439168	0.0596996	0.346211	0.236418	-0.0241382	-0.281898	-0.0567781	-0.210557	0.0996855	-0.127041	0.368544	-0.0989952	-0.161143	0.0717826	-0.0866442	0.0817245	-0.298094	-0.00191625	-0.0420943	-0.518614	0.581203	0.422005	0.43402	-0.172262	0.0852033	-0.569947	-0.342413	0.372143	0.122909	0.0216841	-0.00312331	0.146991	-0.210722	-0.517823	-0.327155	0.107562	0.492246	0.120377	-0.0964939	-0.183764	0.613796	-0.487839	0.0830179	-0.00742214	-0.584724	0.119112	-0.112713
ALDOC	-0.438301	0.267841	-0.0526069	0.260841	0.279574	-0.00335647	-0.170142	-0.124369	0.797209	0.273785	0.466575	0.282153	-0.106971	0.180924	-0.31369	-0.432562	-0.316196	0.137243	0.124764	0.668869	0.379119	-0.43613	0.126463	-0.236952	-0.297254	-0.00662793	0.345232	-0.537147	0.26361	-0.223695	-0.257379	0.302841	-0.306362	0.191198	0.245518	-0.418246	0.0133694	0.0648682	0.564908	-0.392132	-0.695045	-0.00513284	0.0768496	0.164164	-0.682165	0.0957536	-0.114272	-0.00693867
AMBP	0.154572	-0.907032	-0.0592639	-0.750791	-0.585678	0.0416779	0.580934	0.181823	-0.230998	-0.359103	-0.128996	-0.80245	0.237979	0.131965	0.108898	0.45211	0.0945292	0.386153	-0.0866349	-0.412696	0.570854	-0.631649	-0.777412	-0.535523	0.49404	-0.133824	0.678731	0.943382	-0.794965	-0.0390048	0.14988	-0.212776	-0.0187082	0.20522	0.665676	0.833028	-0.184579	-0.847356	-0.602187	0.439048	0.798909	-0.994714	0.738239	-0.253133	0.502805	0.882234	-0.111544	0.188332
AMPD2	0.668522	0.696577	0.186069	0.498124	0.236011	-0.0499528	-0.448958	0.00206402	-1.28415	-0.0605238	-0.75999	0.525652	-0.109188	-0.542202	0.480808	0.252363	0.505373	-0.800324	-0.132312	-0.779733	-1.53645	1.73343	0.803739	1.20337	-0.0759386	0.19529	-1.61522	-0.206088	0.552649	0.501527	0.312175	-0.317784	0.639661	-0.662427	-1.39755	-0.294389	0.224224	1.02235	-0.313596	0.189071	0.306961	1.3631	-1.15808	0.0151329	0.683842	-1.39182	0.380801	-0.242221
AMPH	-1.14974	0.64759	-0.143264	0.639635	0.7004	-0.00606354	-0.411051	-0.316902	2.09461	0.700411	1.22631	0.692553	-0.267048	0.487845	-0.822979	-1.11441	-0.830584	0.389427	0.32439	1.74259	1.04218	-1.19721	0.28213	-0.66347	-0.753401	-0.0266029	0.959786	-1.35799	0.643975	-0.59477	-0.671146	0.78723	-0.812218	0.519999	0.694956	-1.05073	0.0228952	0.114352	1.45457	-1.00827	-1.78573	-0.0809186	0.253395	0.417414	-1.77168	0.313182	-0.310032	-0.00561882
ANG	1.88745	-2.55127	0.0926723	-2.25659	-2.04186	0.0841162	1.62884	0.772906	-3.34673	-1.63066	-1.94805	-2.42431	0.805145	-0.442324	1.34786	2.37807	1.33241	0.156556	-0.610613	-3.18451	-0.420545	0.526875	-1.80525	-0.0446385	1.94962	-0.205698	-0.109595	3.61013	-2.34283	0.76048	1.21003	-1.48643	1.10123	-0.354314	0.236848	2.9804	-0.366993	-1.6977	-3.12587	2.20603	3.94575	-1.69222	0.985683	-1.0428	3.38871	1.16346	0.230868	0.349658
ANK2	-1.52819	0.385922	-0.235893	0.465206	0.646317	0.0156034	-0.241945	-0.340595	2.81337	0.777538	1.65074	0.509747	-0.237931	0.762822	-1.09488	-1.30618	-1.1139	0.771542	0.406253	2.21286	1.79694	-2.05027	-0.0532243	-1.24362	-0.773955	-0.114926	1.74347	-1.36442	0.445732	-0.859436	-0.857518	0.984429	-1.15363	0.850485	1.36329	-0.995994	-0.0746723	-0.329794	1.69789	-1.16441	-2.04992	-0.689874	0.78403	0.440722	-2.20162	0.951536	-0.500812	0.101154
ANP32A	0.0748601	0.950597	0.1044	0.763244	0.549489	-0.049079	-0.609684	-0.147923	-0.197648	0.275165	-0.123275	0.813731	-0.227272	-0.270945	0.055696	-0.29343	0.0748261	-0.55627	0.0309686	0.102559	-0.928646	1.03758	0.876944	0.799568	-0.426463	0.168088	-1.04048	-0.832719	0.815738	0.182762	-0.0285217	0.0782182	0.207741	-0.366965	-0.964323	-0.769131	0.218258	0.999861	0.397614	-0.301801	-0.560326	1.22277	-0.951553	0.211354	-0.205026	-1.13952	0.205701	-0.226739
ANP32B	0.353016	0.521176	0.11294	0.387363	0.216547	-0.0340197	-0.335382	-0.0249458	-0.687564	0.0175871	-0.408025	0.41023	-0.0954481	-0.323257	0.254219	0.0767297	0.270069	-0.504622	-0.0618223	-0.378375	-0.94429	1.06357	0.562711	0.752278	-0.11355	0.12882	-1.00399	-0.251108	0.424307	0.287082	0.15369	-0.147808	0.361696	-0.401251	-0.879949	-0.284823	0.152346	0.695451	-0.0895505	0.0430825	0.0575832	0.907853	-0.755961	0.0448355	0.311619	-0.907818	0.229739	-0.162985
ANXA1	-0.553794	1.15596	0.0118227	0.992399	0.8433	-0.0449825	-0.739089	-0.295946	0.95682	0.61008	0.553754	1.06374	-0.336635	0.0316315	-0.394609	-0.847934	-0.382429	-0.263801	0.200535	1.02301	-0.22984	0.239202	0.897075	0.32348	-0.767168	0.128619	-0.369169	-1.43724	1.03936	-0.164025	-0.384671	0.489263	-0.259564	-0.0327347	-0.446644	-1.21817	0.197855	0.911477	1.11919	-0.798054	-1.43537	0.996125	-0.672916	0.403852	-1.12575	-0.800613	0.00838878	-0.195787
ANXA2	-0.165494	0.90687	0.0572984	0.751749	0.588547	-0.0414209	-0.580792	-0.183762	0.251285	0.363716	0.140921	0.803568	-0.238959	-0.12581	-0.116729	-0.460369	-0.102551	-0.379077	0.0893851	0.427876	-0.555479	0.614174	0.774398	0.524411	-0.498173	0.132514	-0.663394	-0.950424	0.795628	0.0324389	-0.155796	0.219431	0.0100079	-0.198162	-0.65323	-0.837683	0.183399	0.842036	0.612873	-0.446289	-0.811569	0.986202	-0.729885	0.255581	-0.517597	-0.872142	0.107419	-0.186941
ANXA4	1.78397	-0.0336978	0.315292	-0.20513	-0.50464	-0.0389869	0.0152239	0.326832	-3.30998	-0.773001	-1.94526	-0.234483	0.175032	-0.990921	1.27902	1.37113	1.30905	-1.12359	-0.452379	-2.49254	-2.45911	2.79633	0.438036	1.76934	0.703847	0.204007	-2.4459	1.20604	-0.160238	1.06376	0.970723	-1.09484	1.41174	-1.13269	-1.97735	0.811049	0.179434	0.807918	-1.77537	1.20502	2.10895	1.31652	-1.30785	-0.414338	2.4356	-1.58067	0.662524	-0.213436
ANXA5	0.00494225	0.40072	0.0392574	0.324395	0.238862	-0.0200823	-0.256915	-0.0671469	-0.0339057	0.127365	-0.0229231	0.346088	-0.0982932	-0.0993114	0.00439582	-0.143965	0.0120026	-0.217462	0.0197773	0.0803096	-0.354344	0.395184	0.362684	0.310275	-0.190033	0.0677289	-0.401624	-0.368556	0.345827	0.0610995	-0.0264687	0.0492407	0.0664323	-0.137625	-0.376541	-0.3359	0.0892175	0.408924	0.19385	-0.145014	-0.267324	0.495196	-0.381138	0.0951562	-0.122602	-0.45621	0.0767343	-0.0922816
ANXA6	0.33766	0.507298	0.108869	0.377642	0.212398	-0.032978	-0.32643	-0.0253536	-0.658197	0.0196633	-0.39066	0.399991	-0.0934631	-0.311314	0.243179	0.0701502	0.258505	-0.487373	-0.0586716	-0.360002	-0.910837	1.02581	0.546163	0.726253	-0.112822	0.124689	-0.968977	-0.248343	0.413446	0.27587	0.146365	-0.140232	0.347333	-0.386747	-0.849811	-0.279852	0.147665	0.67412	-0.0812943	0.0379538	0.0490854	0.879145	-0.731359	0.0449979	0.295226	-0.87824	0.221388	-0.157907
AP1B1	0.0868127	1.00819	0.11205	0.80875	0.580768	-0.0522217	-0.646651	-0.15555	-0.223394	0.288669	-0.138838	0.86218	-0.24035	-0.291515	0.0643885	-0.30556	0.0848051	-0.594721	0.0309715	0.0984403	-0.995257	1.11221	0.932025	0.855476	-0.449442	0.179144	-1.11383	-0.878288	0.864618	0.198278	-0.0262242	0.0784238	0.226219	-0.393955	-1.0311	-0.812478	0.232259	1.06394	0.414393	-0.315129	-0.585603	1.3025	-1.01478	0.222471	-0.207367	-1.21529	0.220945	-0.241396
AP1M1	0.437371	0.755301	0.150422	0.568774	0.333982	-0.0476101	-0.485778	-0.0495131	-0.858624	0.0571983	-0.510318	0.603058	-0.145263	-0.426904	0.315199	0.0546642	0.336894	-0.683809	-0.070845	-0.444943	-1.26495	1.42365	0.796004	1.01553	-0.193173	0.177965	-1.35185	-0.412792	0.620372	0.371582	0.182443	-0.168835	0.465218	-0.533902	-1.19167	-0.445337	0.213007	0.972825	-0.0566031	0.0128157	-0.00334425	1.25918	-1.03982	0.0818799	0.350716	-1.24828	0.305114	-0.227
AP2A1	-0.134559	1.7176	0.140462	1.40598	1.06613	-0.0825285	-1.10065	-0.315844	0.143819	0.612456	0.0716984	1.50136	-0.435869	-0.338459	-0.0928253	-0.735692	-0.0628973	-0.832441	0.12411	0.561193	-1.30159	1.4469	1.51367	1.17322	-0.874576	0.272003	-1.50505	-1.6823	1.49376	0.168596	-0.197984	0.306257	0.161042	-0.490029	-1.43861	-1.50809	0.366096	1.67925	0.98443	-0.725686	-1.32794	2.00401	-1.51672	0.443333	-0.737189	-1.81414	0.270516	-0.376239
AP2A2	-0.2717	-0.0637383	-0.0546148	-0.0245959	0.0355741	0.00936989	0.0418335	-0.0380837	0.508365	0.0954763	0.299278	-0.0238668	-0.0096849	0.167511	-0.194943	-0.183436	-0.200809	0.207955	0.0652843	0.364631	0.43424	-0.492457	-0.128824	-0.321944	-0.0742089	-0.0426111	0.440359	-0.11978	-0.0350942	-0.172004	-0.142832	0.157763	-0.225753	0.195619	0.364912	-0.0654211	-0.0425725	-0.192926	0.236237	-0.158035	-0.274258	-0.284969	0.264054	0.0465566	-0.348719	0.318375	-0.113773	0.0482614
AP2B1	-0.318366	-0.152869	-0.0714823	-0.0922082	-0.00518143	0.0148754	0.0991409	-0.0313503	0.600503	0.0866131	0.354101	-0.0956012	0.00791949	0.215118	-0.228592	-0.186118	-0.236933	0.285483	0.0723948	0.410245	0.576613	-0.652613	-0.221459	-0.436805	-0.049506	-0.0630307	0.593012	-0.0678095	-0.108666	-0.212889	-0.161677	0.174663	-0.276722	0.25545	0.499967	-0.010698	-0.0671904	-0.305391	0.238039	-0.15624	-0.268078	-0.429795	0.383045	0.0357676	-0.383382	0.461192	-0.147924	0.0744357
AP2M1	-0.6287	0.572588	-0.0574176	0.526895	0.513953	-0.0142032	-0.364831	-0.210382	1.13189	0.453589	0.661014	0.5677	-0.199869	0.214128	-0.449557	-0.689922	-0.449614	0.0961101	0.188846	1.00042	0.380458	-0.443477	0.351302	-0.196348	-0.51662	0.0220622	0.309609	-0.945289	0.540882	-0.293535	-0.382889	0.458967	-0.410058	0.211041	0.177759	-0.758873	0.0608788	0.284204	0.903733	-0.632206	-1.12537	0.223683	-0.0672119	0.280743	-1.0393	-0.0750273	-0.128706	-0.0530505
APCS	0.00300822	-1.53741	-0.146693	-1.24677	-0.922389	0.0765475	0.985605	0.261571	0.0892946	-0.498035	0.0639728	-1.33034	0.379167	0.368717	-0.00111291	0.56907	-0.0299196	0.82026	-0.0814272	-0.338723	1.32884	-1.48133	-1.38571	-1.1683	0.737554	-0.257268	1.51035	1.42847	-1.32842	-0.221255	0.113475	-0.202347	-0.237425	0.513927	1.41991	1.29836	-0.339992	-1.55852	-0.765385	0.571052	1.05131	-1.88316	1.44578	-0.370081	0.500237	1.73037	-0.286164	0.351326
APEH	0.279763	0.33613	0.08214	0.244636	0.125516	-0.0231282	-0.216489	-0.0067131	-0.540144	-0.010909	-0.319993	0.25858	-0.0566907	-0.237652	0.201303	0.0891571	0.212421	-0.358785	-0.0530286	-0.316592	-0.681667	0.768543	0.376595	0.537587	-0.053154	0.0892028	-0.7199	-0.12765	0.269826	0.216354	0.127393	-0.127166	0.274646	-0.292186	-0.626163	-0.160845	0.103711	0.473115	-0.109103	0.0626051	0.0980431	0.62516	-0.526666	0.0170552	0.271772	-0.632753	0.167697	-0.111573
APEX1	-0.531843	0.711507	-0.0268206	0.62987	0.570923	-0.023334	-0.454236	-0.216534	0.943495	0.457098	0.549242	0.676728	-0.225052	0.126417	-0.379815	-0.667366	-0.3756	-0.0401632	0.17167	0.895719	0.124907	-0.155604	0.502017	0.00694921	-0.545822	0.0567233	0.0381597	-1.0104	0.653777	-0.215359	-0.340425	0.417881	-0.311456	0.102317	-0.059899	-0.833581	0.101776	0.470878	0.877141	-0.618877	-1.10679	0.467771	-0.270786	0.292065	-0.952483	-0.31951	-0.0664343	-0.0968362
APLP1	0.142422	-1.46596	-0.114959	-1.20274	-0.917418	0.0698088	0.9393	0.274534	-0.173946	-0.534507	-0.0912863	-1.28457	0.374588	0.27343	0.0989976	0.64891	0.0739283	0.692835	-0.112893	-0.51739	1.07243	-1.19119	-1.28467	-0.973588	0.757074	-0.228911	1.24623	1.45399	-1.27694	-0.127376	0.183945	-0.278244	-0.115544	0.400552	1.1968	1.29924	-0.309571	-1.42021	-0.867388	0.637801	1.16563	-1.68942	1.2738	-0.384661	0.666666	1.52333	-0.220545	0.317699
APLP2	0.242158	-1.85288	-0.134205	-1.52638	-1.17643	0.0868173	1.18699	0.35818	-0.335236	-0.702132	-0.183197	-1.63077	0.479263	0.310795	0.169685	0.867513	0.139067	0.835931	-0.158387	-0.740523	1.2688	-1.40704	-1.60742	-1.16802	0.980851	-0.282026	1.48879	1.87867	-1.61854	-0.123768	0.266226	-0.389669	-0.0966781	0.46642	1.44271	1.66942	-0.384768	-1.76572	-1.15759	0.847684	1.54595	-2.08802	1.56334	-0.500338	0.927092	1.86901	-0.255456	0.393848
APOA1	-0.434316	-0.806037	-0.154736	-0.610214	-0.365224	0.0500689	0.518294	0.0586773	0.856084	-0.0748967	0.509204	-0.647301	0.158052	0.437417	-0.313117	-0.0336333	-0.335711	0.708988	0.0674113	0.429648	1.30468	-1.46785	-0.840959	-1.05111	0.218653	-0.186108	1.39759	0.46188	-0.664429	-0.377113	-0.177094	0.160351	-0.470706	0.548967	1.2352	0.489481	-0.223917	-1.02286	0.028431	0.00800535	0.0414944	-1.31908	1.08531	-0.094766	-0.33019	1.3027	-0.31345	0.238228
APOA2	-0.452673	-0.751848	-0.152824	-0.56445	-0.327757	0.0477868	0.48362	0.0461726	0.88682	-0.0495458	0.526865	-0.598311	0.142982	0.434641	-0.326163	-0.0675913	-0.348056	0.691755	0.0748912	0.467011	1.2833	-1.44458	-0.796909	-1.0283	0.185621	-0.179185	1.36972	0.399512	-0.616265	-0.380247	-0.191	0.178639	-0.476834	0.542556	1.2057	0.435711	-0.213845	-0.976545	0.0734002	-0.0243227	-0.0169013	-1.2666	1.04806	-0.0775658	-0.372628	1.25827	-0.310206	0.228108
APOA4	0.0316509	-1.08363	-0.0981232	-0.881721	-0.658159	0.0532808	0.694591	0.189682	0.00811295	-0.363652	0.0128658	-0.941078	0.270013	0.24335	0.0203889	0.423596	0.000592213	0.559257	-0.0648525	-0.279885	0.895432	-0.997278	-0.968955	-0.793755	0.531244	-0.177863	1.02352	1.0263	-0.9385	-0.13826	0.09601	-0.160673	-0.143891	0.343301	0.967565	0.928093	-0.236547	-1.08457	-0.568588	0.422243	0.775537	-1.30485	0.996877	-0.267574	0.392726	1.19285	-0.190629	0.243969
APOB	-0.96118	0.0676367	-0.165137	0.150639	0.301555	0.0185399	-0.039924	-0.184494	1.78033	0.432472	1.04592	0.169142	-0.1065	0.521976	-0.689017	-0.756992	-0.704268	0.578914	0.246333	1.35372	1.28204	-1.4588	-0.191385	-0.915601	-0.402925	-0.101625	1.26908	-0.695712	0.129082	-0.565961	-0.526614	0.596338	-0.752912	0.593678	1.01957	-0.478728	-0.0857242	-0.385091	0.981085	-0.667566	-1.17	-0.648642	0.658048	0.235129	-1.32824	0.795869	-0.347714	0.103677
APOC1	-0.647389	-0.125111	-0.12757	-0.036909	0.100805	0.0209923	0.0825221	-0.0952867	1.20965	0.236141	0.711929	-0.0337181	-0.0296715	0.392687	-0.46444	-0.446943	-0.477915	0.481189	0.156959	0.87464	1.01147	-1.14753	-0.282819	-0.746717	-0.189638	-0.0970465	1.02289	-0.310233	-0.0605012	-0.405956	-0.342277	0.379396	-0.533734	0.457128	0.844712	-0.178457	-0.0955154	-0.432539	0.576159	-0.38646	-0.671721	-0.646185	0.603964	0.117362	-0.839539	0.728435	-0.26609	0.108872
APOC2	-0.438743	-0.168472	-0.0944694	-0.0928602	0.0181546	0.018397	0.109574	-0.0503689	0.824956	0.132997	0.486144	-0.0952437	0.000514349	0.28629	-0.314935	-0.272049	-0.325638	0.37086	0.101982	0.574546	0.758047	-0.858582	-0.267138	-0.569816	-0.0884371	-0.0797922	0.775665	-0.132603	-0.113298	-0.287263	-0.225878	0.246208	-0.374771	0.33788	0.649943	-0.0503438	-0.0832552	-0.378046	0.348971	-0.230936	-0.398201	-0.540554	0.488132	0.0594309	-0.54196	0.588004	-0.19597	0.0929273
APOC3	-0.402513	-0.392773	-0.109481	-0.278325	-0.126137	0.0287491	0.253241	-0.00576447	0.771534	0.045046	0.45642	-0.293453	0.059178	0.32004	-0.289435	-0.161764	-0.303726	0.467628	0.0810619	0.475267	0.901995	-1.01795	-0.459909	-0.704252	0.0329659	-0.11312	0.94628	0.0993737	-0.309739	-0.298103	-0.189896	0.194809	-0.380981	0.389907	0.816804	0.154782	-0.129109	-0.588531	0.202021	-0.123696	-0.20297	-0.788055	0.672189	-0.00271253	-0.420331	0.807981	-0.224301	0.139747
APOD	0.0117824	-1.62872	-0.153871	-1.32168	-0.979506	0.0808978	1.04411	0.278654	0.0786398	-0.531286	0.0583924	-1.41034	0.402489	0.385802	0.00498393	0.609414	-0.0253859	0.863476	-0.0884344	-0.370815	1.39577	-1.55568	-1.46575	-1.22904	0.784672	-0.271537	1.58811	1.51897	-1.40795	-0.229247	0.124879	-0.219618	-0.244699	0.538938	1.49456	1.37924	-0.359284	-1.64702	-0.819316	0.610713	1.1238	-1.98846	1.5252	-0.394018	0.54163	1.82534	-0.299937	0.371126
APOE	-0.0856988	-1.74971	-0.182863	-1.41006	-1.02556	0.0891496	1.12203	0.28165	0.267088	-0.528736	0.170061	-1.50379	0.423197	0.469543	-0.0651669	0.579776	-0.0994833	0.990562	-0.0701602	-0.261343	1.63665	-1.82721	-1.60047	-1.41931	0.805048	-0.303268	1.84276	1.56705	-1.50531	-0.305195	0.0807722	-0.175813	-0.341001	0.642047	1.71633	1.43855	-0.396279	-1.8158	-0.78322	0.590332	1.09227	-2.21104	1.71236	-0.400891	0.448182	2.05018	-0.359093	0.410889
APOF	-1.31108	0.739956	-0.163226	0.730603	0.79958	-0.00698866	-0.469688	-0.361626	2.38845	0.799181	1.39833	0.791028	-0.30489	0.555945	-0.938464	-1.27134	-0.947108	0.443278	0.36999	1.98745	1.18714	-1.36377	0.323064	-0.75544	-0.859839	-0.0300865	1.093	-1.54994	0.735631	-0.678018	-0.765436	0.897897	-0.925964	0.592471	0.7911	-1.19943	0.0264378	0.13191	1.65943	-1.15031	-2.03734	-0.0904472	0.287551	0.476347	-2.02079	0.355451	-0.35326	-0.00674805
APOH	0.334437	-1.08885	-0.0445615	-0.916129	-0.743508	0.0466386	0.696852	0.245069	-0.55371	-0.494688	-0.317319	-0.980441	0.299597	0.075043	0.237474	0.656129	0.222784	0.368286	-0.141607	-0.702826	0.47762	-0.522179	-0.894154	-0.493068	0.650465	-0.143153	0.607892	1.23053	-0.965262	0.0423606	0.260731	-0.34643	0.0957973	0.150884	0.63149	1.06533	-0.205981	-0.946934	-0.869666	0.626581	1.13314	-1.08079	0.774426	-0.337777	0.805949	0.923996	-0.0780872	0.207628
APOL1	-1.75124	-0.591059	-0.369279	-0.30466	0.121253	0.0693753	0.385183	-0.214866	3.28778	0.557155	1.93688	-0.309752	-0.0180058	1.12311	-1.25688	-1.11588	-1.29808	1.43675	0.411331	2.311	2.95516	-3.34834	-0.992874	-2.2124	-0.391982	-0.30485	3.01587	-0.604805	-0.381908	-1.1348	-0.90751	0.99335	-1.4832	1.32133	2.51889	-0.269614	-0.314295	-1.42638	1.43328	-0.951902	-1.64489	-2.05779	1.87171	0.256774	-2.18949	2.25525	-0.767001	0.352298
APOM	-0.577365	-0.295137	-0.13135	-0.181739	-0.0201295	0.0278693	0.191273	-0.0538145	1.09013	0.15129	0.642954	-0.188865	0.0187748	0.394436	-0.414595	-0.33093	-0.430058	0.527306	0.13035	0.740094	1.06123	-1.20084	-0.417769	-0.8058	-0.0812041	-0.117308	1.09308	-0.106361	-0.212537	-0.388678	-0.291902	0.31442	-0.504636	0.469274	0.923279	-0.00429541	-0.125815	-0.572002	0.422811	-0.276719	-0.473964	-0.801403	0.711526	0.0605634	-0.689494	0.856567	-0.271609	0.139087
APP	0.414901	-1.41412	-0.0613447	-1.18787	-0.960336	0.0610141	0.905092	0.314778	-0.683023	-0.63416	-0.390894	-1.27109	0.387278	0.108349	0.294474	0.837325	0.275061	0.490745	-0.178998	-0.885695	0.647418	-0.709	-1.16637	-0.659925	0.837282	-0.188202	0.816505	1.58532	-1.25218	0.0433681	0.328066	-0.438035	0.108971	0.208426	0.842024	1.37504	-0.269551	-1.23899	-1.11029	0.800761	1.44891	-1.41845	1.02037	-0.434253	1.02028	1.21766	-0.108703	0.272063
APRT	0.313209	0.2104	0.076071	0.139366	0.0410675	-0.0176249	-0.136005	0.0206542	-0.594479	-0.0658214	-0.35099	0.145964	-0.0225795	-0.226091	0.225016	0.160982	0.234349	-0.312949	-0.0680736	-0.390543	-0.619302	0.700046	0.271988	0.475448	0.0199618	0.072065	-0.64252	0.0110335	0.158747	0.218147	0.154692	-0.164007	0.2816	-0.271447	-0.547421	-0.0401001	0.0793847	0.36133	-0.204425	0.131499	0.22284	0.496424	-0.433359	-0.0207703	0.357806	-0.521366	0.156741	-0.0869572
AQP1	1.11645	0.200026	0.218493	0.0508955	-0.183273	-0.0354181	-0.132227	0.166997	-2.08511	-0.412319	-1.22707	0.044538	0.055047	-0.673415	0.800914	0.776573	0.823857	-0.821417	-0.271508	-1.51178	-1.73069	1.96375	0.473545	1.27576	0.334574	0.164725	-1.74853	0.549608	0.0907449	0.697807	0.591417	-0.656338	0.917993	-0.783058	-1.44218	0.321031	0.161238	0.729969	-1.00141	0.672291	1.16913	1.09508	-1.02674	-0.206175	1.4529	-1.23848	0.455943	-0.184156
AQP4	-0.891814	0.119488	-0.147787	0.185764	0.313799	0.0143746	-0.0734133	-0.180812	1.64834	0.419592	0.967956	0.206014	-0.112795	0.470637	-0.639171	-0.723276	-0.652256	0.506795	0.231532	1.26837	1.14032	-1.29869	-0.126409	-0.8063	-0.401021	-0.0847846	1.1216	-0.698143	0.168779	-0.516886	-0.492736	0.560701	-0.689726	0.531798	0.893465	-0.492042	-0.0669798	-0.299736	0.938416	-0.640387	-1.12423	-0.532255	0.557123	0.231792	-1.25069	0.674478	-0.312019	0.0832171
ARCN1	0.942666	0.101462	0.178025	-0.011695	-0.195164	-0.0265448	-0.0684171	0.152451	-1.75639	-0.369925	-1.03311	-0.020726	0.0630959	-0.552348	0.676102	0.680552	0.694209	-0.657498	-0.232784	-1.29113	-1.40283	1.5929	0.339024	1.02581	0.314792	0.127785	-1.40993	0.526621	0.018367	0.579405	0.504264	-0.562968	0.764583	-0.638545	-1.15527	0.327946	0.121215	0.547928	-0.878975	0.592601	1.0331	0.84193	-0.803415	-0.190284	1.24851	-0.969693	0.372372	-0.140066
ARF4	1.05098	0.744708	0.258964	0.499028	0.161006	-0.0610696	-0.481182	0.0627332	-1.99717	-0.208357	-1.17945	0.52327	-0.0853056	-0.767978	0.755129	0.525906	0.787171	-1.07081	-0.226391	-1.30205	-2.11164	2.38643	0.94757	1.62487	0.0484409	0.248302	-2.19412	0.00110659	0.56612	0.737612	0.516257	-0.545281	0.950951	-0.923833	-1.87272	-0.167214	0.274945	1.25173	-0.666756	0.426921	0.721361	1.71323	-1.4906	-0.0603944	1.18813	-1.79309	0.53318	-0.300641
ARF5	0.762845	-2.52781	-0.105874	-2.12548	-1.7224	0.108583	1.61782	0.566497	-1.26028	-1.14265	-0.721866	-2.27458	0.694259	0.181813	0.54158	1.5129	0.507242	0.863673	-0.32532	-1.61274	1.12774	-1.23377	-2.07938	-1.15833	1.50485	-0.333931	1.4301	2.84779	-2.2399	0.0902153	0.597935	-0.795961	0.211622	0.358984	1.48131	2.46725	-0.479616	-2.20475	-2.00559	1.44557	2.61477	-2.51943	1.80805	-0.781075	1.85261	2.15741	-0.186369	0.4837
ARHGDIA	-0.14128	0.209915	-0.00512236	0.184272	0.164194	-0.00724046	-0.134069	-0.0610705	0.249341	0.12818	0.144987	0.197855	-0.0649361	0.0285444	-0.10085	-0.184989	-0.0993383	-0.0218507	0.0466999	0.24249	0.0150514	-0.0211241	0.152213	0.017776	-0.155008	0.0185717	-0.0104606	-0.287806	0.191734	-0.0541749	-0.0919521	0.113734	-0.0794743	0.0201641	-0.0352684	-0.239074	0.031664	0.1463	0.243374	-0.172139	-0.308261	0.149902	-0.0916254	0.0826085	-0.259767	-0.108445	-0.0137406	-0.0305068
ARHGDIB	-0.425308	0.478147	-0.030147	0.430053	0.40211	-0.0141331	-0.305013	-0.157737	0.760106	0.336185	0.443196	0.46259	-0.157585	0.122979	-0.303926	-0.500197	-0.302261	0.0164597	0.132516	0.696529	0.178647	-0.212239	0.319537	-0.0636491	-0.392978	0.0301397	0.12	-0.723724	0.444342	-0.185399	-0.265625	0.322327	-0.263236	0.1123	0.036193	-0.58997	0.061282	0.284389	0.656392	-0.461287	-0.823181	0.262671	-0.130988	0.211735	-0.732374	-0.15311	-0.0701009	-0.056659
ARL3	-0.0747843	0.294162	0.0148181	0.245949	0.196638	-0.0129547	-0.188317	-0.0634055	0.120689	0.126994	0.0687393	0.263083	-0.0794838	-0.0289912	-0.0529943	-0.165403	-0.048758	-0.109457	0.0343243	0.168189	-0.150746	0.165756	0.245651	0.14887	-0.169728	0.0405036	-0.18586	-0.322187	0.25963	-0.00211904	-0.0619896	0.084076	-0.0135157	-0.0507453	-0.188129	-0.280978	0.0572785	0.263171	0.219602	-0.15887	-0.287925	0.303833	-0.220907	0.0877086	-0.196576	-0.26375	0.0269321	-0.0580223
ARPC1A	-0.337896	1.14021	0.0488625	0.958115	0.775235	-0.0491193	-0.729767	-0.254412	0.556962	0.512761	0.318846	1.02527	-0.312577	-0.0854802	-0.239845	-0.677697	-0.224249	-0.393539	0.145175	0.71882	-0.517329	0.566341	0.939565	0.528719	-0.676399	0.151353	-0.653682	-1.28046	1.00989	-0.0369806	-0.266344	0.355243	-0.0905329	-0.1659	-0.675144	-1.11017	0.216988	0.997414	0.898545	-0.647903	-1.17219	1.14114	-0.820204	0.350905	-0.827225	-0.978756	0.0863882	-0.218949
ARPC2	-0.489103	0.763726	-0.0141888	0.667948	0.590619	-0.0269106	-0.487867	-0.217707	0.860923	0.455712	0.500319	0.716983	-0.233927	0.0899018	-0.34906	-0.654066	-0.34313	-0.0954397	0.163615	0.847542	0.0200146	-0.037353	0.560333	0.0897388	-0.554358	0.0704965	-0.072676	-1.03071	0.695749	-0.182181	-0.321026	0.398567	-0.269362	0.057388	-0.156363	-0.858886	0.117812	0.544038	0.860904	-0.609634	-1.09241	0.564343	-0.352063	0.294879	-0.911244	-0.417156	-0.0406528	-0.11408
ARPC3	-0.279193	0.428516	-0.00881185	0.375251	0.332682	-0.0149905	-0.273718	-0.12301	0.491897	0.257729	0.285921	0.402837	-0.131698	0.0531109	-0.199269	-0.370616	-0.196024	-0.0505008	0.0930053	0.482181	0.0178758	-0.0285137	0.313144	0.045557	-0.312879	0.0389946	-0.0341562	-0.581454	0.390725	-0.105073	-0.182709	0.226542	-0.15492	0.035255	-0.0823684	-0.483999	0.0656034	0.303003	0.487738	-0.345242	-0.618505	0.313018	-0.19396	0.166538	-0.517762	-0.229737	-0.024596	-0.063418
ARPC4	-0.172471	0.588797	0.0255923	0.494563	0.399779	-0.0254108	-0.376854	-0.131014	0.283868	0.263925	0.16245	0.52921	-0.161224	-0.0452705	-0.122409	-0.348423	-0.114321	-0.204511	0.0744583	0.368385	-0.269957	0.295652	0.485715	0.275056	-0.348511	0.0783948	-0.340359	-0.659893	0.521351	-0.0178888	-0.136444	0.182213	-0.0451491	-0.0869624	-0.35091	-0.572401	0.112262	0.51601	0.462015	-0.333225	-0.602952	0.590814	-0.425062	0.180746	-0.424433	-0.507253	0.0453662	-0.113314
ARPP19	-0.607027	1.97748	0.0809918	1.66377	1.35021	-0.0847093	-1.26557	-0.445011	1.00495	0.898263	0.575906	1.78056	-0.544071	-0.136484	-0.431029	-1.19134	-0.404344	-0.669076	0.257086	1.27593	-0.867905	0.948897	1.62398	0.895825	-1.18119	0.260025	-1.10449	-2.23455	1.75301	-0.0767213	-0.473328	0.628944	-0.1737	-0.274249	-1.14726	-1.9346	0.374124	1.71991	1.57907	-1.13771	-2.05751	1.96311	-1.40672	0.613364	-1.46322	-1.67841	0.141948	-0.377121
ARSA	0.257457	-0.00592732	0.0454002	-0.0304666	-0.0734661	-0.00557345	0.00287928	0.0473481	-0.477622	-0.111901	-0.280688	-0.0347605	0.0255224	-0.142751	0.184583	0.19827	0.188896	-0.161584	-0.0653419	-0.359948	-0.353969	0.40253	0.0622565	0.254535	0.102087	0.0292634	-0.351937	0.17504	-0.0240444	0.153364	0.140169	-0.158142	0.203572	-0.16311	-0.284381	0.117946	0.0256598	0.115517	-0.256743	0.174299	0.305082	0.188691	-0.187742	-0.0600518	0.351842	-0.226918	0.0954148	-0.030559
ART3	0.748023	-1.91356	-0.0496962	-1.62599	-1.35018	0.0783098	1.22409	0.459537	-1.27067	-0.937843	-0.732562	-1.74149	0.541495	0.0421244	0.532258	1.27516	0.509196	0.544664	-0.289346	-1.45844	0.615816	-0.663526	-1.52931	-0.705255	1.20492	-0.232744	0.845587	2.26809	-1.70815	0.170456	0.545205	-0.70679	0.295663	0.162386	0.929335	1.94253	-0.345204	-1.5885	-1.68637	1.2083	2.17881	-1.7774	1.24064	-0.630112	1.63423	1.47842	-0.0771424	0.34502
ASAH1	0.0746813	0.0316729	0.0163672	0.0182356	-0.00129415	-0.00328079	-0.0205722	0.00806488	-0.140606	-0.0216702	-0.0828808	0.0188041	-0.000825962	-0.0494531	0.0536134	0.0452025	0.0554915	-0.0647288	-0.0172018	-0.0971451	-0.13163	0.149041	0.0481734	0.0992748	0.0136183	0.014084	-0.134983	0.0197911	0.0218736	0.0493315	0.0382302	-0.0415178	0.0642596	-0.058518	-0.113405	0.00604154	0.0148346	0.0673898	-0.0579147	0.0382	0.0657384	0.0956857	-0.0859102	-0.00939619	0.0912836	-0.103465	0.0339172	-0.0165032
ASMTL	-0.209396	3.07422	0.257016	2.51332	1.89965	-0.148429	-1.9701	-0.559648	0.199037	1.08276	0.0940169	2.68356	-0.777192	-0.623393	-0.143598	-1.29282	-0.089491	-1.51005	0.214194	0.960639	-2.37347	2.63957	2.71748	2.1315	-1.55322	0.490534	-2.73748	-2.99032	2.67127	0.320593	-0.337293	0.52893	0.313212	-0.897231	-2.61028	-2.68543	0.658544	3.02042	1.73097	-1.27784	-2.34002	3.61078	-2.73828	0.78633	-1.27671	-3.27553	0.495966	-0.677302
ASRGL1	-0.690113	0.734249	-0.0529013	0.664084	0.627534	-0.0208595	-0.46825	-0.248884	1.23593	0.532059	0.720959	0.714619	-0.245448	0.209572	-0.493246	-0.796293	-0.491325	0.0489563	0.212841	1.12115	0.325948	-0.384597	0.480969	-0.134975	-0.617727	0.041934	0.235697	-1.13573	0.685058	-0.306868	-0.427983	0.517589	-0.433622	0.19618	0.0972422	-0.9222	0.0902287	0.419243	1.04444	-0.733095	-1.30736	0.375196	-0.17336	0.33357	-1.17494	-0.201542	-0.121521	-0.0824191
ASS1	-0.0596345	0.052008	-0.00566691	0.0481099	0.0473692	-0.0012324	-0.0331285	-0.0195643	0.107506	0.0422801	0.0628004	0.0518552	-0.0183904	0.0208659	-0.042647	-0.0645922	-0.0426957	0.0103485	0.0177919	0.0943922	0.0380855	-0.0442925	0.0312444	-0.0203797	-0.0478997	0.0017066	0.0316372	-0.0875263	0.0493141	-0.0281771	-0.0361508	0.0432341	-0.0392549	0.020791	0.0189941	-0.070038	0.00526457	0.02462	0.0845797	-0.0591142	-0.105175	0.0183915	-0.00420521	0.0260759	-0.0978376	-0.00451933	-0.0126388	-0.00450496
ATIC	-0.352717	0.892983	0.0225406	0.759151	0.631064	-0.036461	-0.571219	-0.215104	0.599735	0.439211	0.345834	0.813103	-0.253035	-0.0176171	-0.250997	-0.597843	-0.240297	-0.251841	0.135947	0.685671	-0.282294	0.303863	0.712714	0.325448	-0.563694	0.108184	-0.389538	-1.06083	0.797392	-0.081728	-0.256404	0.332059	-0.140869	-0.0734421	-0.429581	-0.908102	0.160711	0.739569	0.790553	-0.566304	-1.02102	0.826669	-0.576219	0.294878	-0.767585	-0.686613	0.0346331	-0.160556
ATOX1	0.00577095	0.033154	0.00420538	0.0263048	0.0183065	-0.00178377	-0.0212753	-0.00459031	-0.0127603	0.00824698	-0.00774785	0.0280168	-0.00763126	-0.0112194	0.00420825	-0.00782721	0.00492977	-0.0214233	0.000281897	-0.000825255	-0.0367962	0.0411988	0.031415	0.0310662	-0.0136556	0.00623378	-0.0406802	-0.0269618	0.0282183	0.00826716	0.000720407	0.000796454	0.00975541	-0.0148251	-0.0371906	-0.0254387	0.00794326	0.0363639	0.0107524	-0.0084135	-0.0158475	0.0450519	-0.0355603	0.00665182	-0.00285563	-0.0426102	0.00835897	-0.00829971
ATP1A1	0.516452	0.140682	0.105683	0.0625838	-0.0559148	-0.0187835	-0.0920361	0.0690746	-0.967513	-0.175174	-0.569727	0.0622588	0.0135969	-0.323112	0.370592	0.341478	0.38211	-0.405726	-0.123069	-0.688847	-0.842342	0.954946	0.26248	0.626833	0.131704	0.0842679	-0.856277	0.209561	0.0835774	0.329781	0.270077	-0.297331	0.43216	-0.378387	-0.711707	0.107879	0.0852448	0.386531	-0.439359	0.293168	0.508006	0.56562	-0.520309	-0.0838037	0.656549	-0.627184	0.21991	-0.096203
ATP1A2	-1.15978	0.937863	-0.11726	0.875979	0.877127	-0.0203001	-0.597105	-0.367994	2.09535	0.798493	1.22458	0.944821	-0.339523	0.423537	-0.829565	-1.22907	-0.831894	0.240622	0.342159	1.81975	0.804512	-0.932555	0.541272	-0.452424	-0.89631	0.020857	0.687794	-1.63394	0.895486	-0.558673	-0.697715	0.831229	-0.774919	0.429045	0.437539	-1.30002	0.086095	0.404135	1.60843	-1.12243	-1.99531	0.267419	-0.0124611	0.489446	-1.87902	-0.00492351	-0.259556	-0.0707765
ATP1A3	-1.51881	1.08601	-0.167174	1.03188	1.06343	-0.0194991	-0.690799	-0.457771	2.75275	0.999735	1.60987	1.11431	-0.409587	0.588899	-1.08667	-1.55712	-1.09238	0.39114	0.440617	2.35213	1.17683	-1.35866	0.58061	-0.700795	-1.10567	0.00348977	1.04076	-2.00782	1.04987	-0.752242	-0.903356	1.07	-1.03698	0.609563	0.704603	-1.58251	0.0812762	0.384982	2.03582	-1.41726	-2.51608	0.175843	0.11759	0.606798	-2.4148	0.153822	-0.366471	-0.0601623
ATP1B1	0.724795	0.301297	0.158263	0.172039	-0.0162129	-0.031537	-0.19575	0.0793058	-1.36423	-0.212282	-0.804105	0.177225	-0.00651425	-0.478483	0.520315	0.440945	0.538428	-0.624945	-0.167267	-0.944136	-1.27221	1.44058	0.462036	0.958836	0.135087	0.135667	-1.30403	0.197731	0.207023	0.477887	0.371474	-0.403733	0.6227	-0.565883	-1.09497	0.0637755	0.142624	0.647846	-0.565095	0.372993	0.642155	0.921173	-0.828033	-0.0926559	0.88789	-0.997281	0.328033	-0.158772
ATP1B2	-0.577376	0.213872	-0.0826065	0.230946	0.28499	0.00250335	-0.135046	-0.140239	1.05874	0.31576	0.6207	0.251472	-0.106668	0.27181	-0.413521	-0.518589	-0.41943	0.255103	0.157061	0.850869	0.6199	-0.708835	0.0412734	-0.418006	-0.325016	-0.0320158	0.591664	-0.578655	0.227207	-0.314835	-0.328937	0.380812	-0.425247	0.298491	0.452065	-0.433726	-0.0131466	-0.0555414	0.675246	-0.465126	-0.820883	-0.177175	0.232114	0.182866	-0.853776	0.28278	-0.176497	0.0226475
ATP2B2	0.626471	0.514769	0.161151	0.354914	0.138449	-0.0399339	-0.332253	0.0253631	-1.19486	-0.101303	-0.706149	0.373213	-0.0683125	-0.474851	0.450271	0.287361	0.470701	-0.676187	-0.13123	-0.760712	-1.32016	1.49101	0.628736	1.02254	-0.00506624	0.159883	-1.37768	-0.0650887	0.398673	0.44996	0.302578	-0.315792	0.5779	-0.574458	-1.1819	-0.159455	0.179575	0.818033	-0.362302	0.228253	0.381698	1.10813	-0.955265	-0.0189744	0.685359	-1.14871	0.331062	-0.195418
ATP2B3	0.997075	0.517988	0.227629	0.320585	0.0397401	-0.0485424	-0.335641	0.0915247	-1.88311	-0.258586	-1.11071	0.333342	-0.0344694	-0.683169	0.715999	0.568435	0.742859	-0.915068	-0.224672	-1.27629	-1.83988	2.0818	0.728951	1.3979	0.136257	0.203976	-1.89587	0.175975	0.374213	0.67243	0.503494	-0.541902	0.872772	-0.813195	-1.60214	0.000412362	0.219113	0.99624	-0.726052	0.474804	0.81285	1.39416	-1.23658	-0.102594	1.18804	-1.4886	0.470605	-0.242095
ATP2B4	-0.282958	2.4089	0.180168	1.98124	1.52081	-0.113596	-1.54331	-0.459928	0.37667	0.899216	0.203396	2.11647	-0.620104	-0.421906	-0.197756	-1.10357	-0.157403	-1.10717	0.197866	0.918348	-1.69399	1.87981	2.09815	1.55059	-1.2629	0.370402	-1.97983	-2.42144	2.1019	0.179998	-0.32882	0.487124	0.151002	-0.62682	-1.91152	-2.1564	0.503569	2.31062	1.47355	-1.08076	-1.9726	2.73885	-2.0564	0.643225	-1.16198	-2.45878	0.344061	-0.515985
ATP5F1A	-1.51813	1.21437	-0.154762	1.13587	1.14018	-0.0259108	-0.773086	-0.479442	2.74358	1.04092	1.60352	1.22526	-0.441156	0.557598	-1.08591	-1.60393	-1.08921	0.322067	0.447181	2.37912	1.0646	-1.23352	0.69654	-0.602326	-1.16689	0.0250769	0.913383	-2.12647	1.1607	-0.733216	-0.912327	1.08633	-1.01642	0.566064	0.585018	-1.6905	0.109758	0.515534	2.09881	-1.46431	-2.60277	0.333765	-0.00380788	0.637483	-2.4553	0.00851997	-0.342233	-0.0896079
ATP5F1B	-1.36695	1.0123	-0.14712	0.956974	0.978001	-0.019287	-0.644082	-0.417921	2.47537	0.911044	1.44739	1.03305	-0.377228	0.521619	-0.977942	-1.41429	-0.982435	0.333387	0.398392	2.12454	1.02893	-1.18912	0.554002	-0.604163	-1.01182	0.00898328	0.902357	-1.83942	0.975017	-0.671972	-0.815572	0.967564	-0.927859	0.536918	0.601876	-1.4537	0.0808675	0.381867	1.84956	-1.28846	-2.28827	0.201021	0.072994	0.554505	-2.18461	0.0991385	-0.323314	-0.062123
ATP5F1D	-0.936064	0.541419	-0.115281	0.532259	0.578734	-0.00564334	-0.34375	-0.260415	1.70446	0.574825	0.997786	0.576113	-0.220913	0.393765	-0.670002	-0.912527	-0.675927	0.30947	0.264848	1.42182	0.836204	-0.961006	0.242486	-0.529363	-0.620177	-0.0192827	0.767444	-1.11877	0.536546	-0.482177	-0.547448	0.642777	-0.659059	0.418602	0.552673	-0.867417	0.0217791	0.107488	1.19128	-0.826137	-1.46353	-0.0484895	0.192946	0.343246	-1.447	0.238993	-0.249764	-0.00781854
ATP5PD	-0.769213	0.801265	-0.0606063	0.726302	0.689185	-0.0223961	-0.510931	-0.2745	1.37865	0.587504	0.804344	0.781697	-0.269357	0.237722	-0.549817	-0.881243	-0.547998	0.0637351	0.236337	1.24593	0.378172	-0.445249	0.520637	-0.163506	-0.680319	0.0438679	0.2796	-1.25	0.748768	-0.344528	-0.47579	0.574678	-0.485997	0.224418	0.124258	-1.01344	0.0967761	0.449902	1.15566	-0.810776	-1.44552	0.397177	-0.177084	0.367685	-1.30408	-0.205319	-0.138653	-0.0879443
ATP6AP1	0.0427184	-1.57095	-0.142816	-1.27793	-0.95328	0.0773139	1.00697	0.274414	0.01764	-0.525838	0.0221069	-1.36393	0.391145	0.35456	0.0272877	0.61168	-0.00146615	0.812787	-0.0932176	-0.401341	1.30253	-1.45079	-1.40554	-1.1539	0.76893	-0.258222	1.48821	1.48575	-1.36032	-0.202334	0.137468	-0.230994	-0.211116	0.499718	1.40625	1.34408	-0.343257	-1.57381	-0.821167	0.610013	1.1206	-1.89407	1.44756	-0.387183	0.565035	1.73215	-0.277544	0.354077
ATP6V1A	-0.178553	0.487287	0.0147853	0.412869	0.340581	-0.0202135	-0.311755	-0.114873	0.301424	0.233724	0.173527	0.442095	-0.136776	-0.0174083	-0.126985	-0.315632	-0.120907	-0.146333	0.0706683	0.354769	-0.173458	0.187885	0.392572	0.191597	-0.302233	0.0606702	-0.231908	-0.569711	0.434101	-0.0362596	-0.132361	0.172691	-0.065814	-0.0490021	-0.250087	-0.48943	0.0891557	0.410141	0.41767	-0.299718	-0.540881	0.461695	-0.324886	0.157741	-0.39994	-0.387303	0.0241172	-0.0893381
ATP6V1B2	-0.659219	0.706854	-0.0500087	0.638794	0.602723	-0.0201985	-0.450798	-0.238672	1.18027	0.51001	0.688444	0.687364	-0.23581	0.198871	-0.471153	-0.762664	-0.469215	0.0438368	0.2036	1.07215	0.30661	-0.362088	0.464375	-0.124761	-0.592696	0.0409742	0.219753	-1.08997	0.65912	-0.292336	-0.409222	0.495132	-0.413356	0.185561	0.0878205	-0.885535	0.0874013	0.40603	1.0004	-0.702303	-1.25256	0.365114	-0.170756	0.319953	-1.12411	-0.198692	-0.115058	-0.0799819
ATP6V1E1	-0.997696	1.83608	-0.00230189	1.58806	1.37153	-0.0687571	-1.17352	-0.491323	1.73898	1.01947	1.0084	1.7032	-0.545734	0.116362	-0.711437	-1.43675	-0.69412	-0.343456	0.348346	1.78939	-0.200384	0.192714	1.39388	0.395004	-1.26406	0.190418	-0.4223	-2.36061	1.65956	-0.331259	-0.675082	0.849297	-0.506064	0.0237192	-0.5765	-1.98669	0.301897	1.39202	1.89407	-1.34653	-2.41794	1.49234	-0.980177	0.668351	-1.94858	-1.16454	-0.0309405	-0.296345
ATP6V1G1	0.171695	0.742722	0.101782	0.585057	0.398587	-0.0409271	-0.476764	-0.0951987	-0.364601	0.166631	-0.219852	0.622756	-0.166993	-0.275092	0.124684	-0.143044	0.141577	-0.50707	-0.00439802	-0.0775725	-0.883473	0.990199	0.714901	0.738626	-0.289565	0.144635	-0.970265	-0.576074	0.629033	0.210609	0.039159	-0.0080826	0.252231	-0.359312	-0.880903	-0.551276	0.18239	0.834652	0.199066	-0.160128	-0.305425	1.04154	-0.828475	0.139357	-0.00632525	-0.993045	0.20316	-0.191189
ATP6V1H	-0.581967	1.52247	0.0418921	1.29236	1.07065	-0.0626054	-0.973957	-0.363246	0.986506	0.74054	0.568463	1.38405	-0.429594	-0.0408946	-0.414029	-1.00451	-0.395453	-0.44178	0.226882	1.14201	-0.508338	0.548812	1.22022	0.574376	-0.953584	0.186725	-0.691081	-1.79587	1.35807	-0.127725	-0.426626	0.554284	-0.22477	-0.137648	-0.754236	-1.53974	0.276032	1.27006	1.32872	-0.952546	-1.7181	1.42417	-0.996973	0.498331	-1.28232	-1.18822	0.0663165	-0.27614
ATRN	-0.0298817	-1.30844	-0.130638	-1.05785	-0.776206	0.0658866	0.838932	0.216775	0.136226	-0.410002	0.089847	-1.12847	0.319665	0.331971	-0.0242078	0.459609	-0.0492819	0.718857	-0.0611056	-0.243082	1.17618	-1.31216	-1.18785	-1.02695	0.615203	-0.222765	1.33049	1.19436	-1.12819	-0.207737	0.0789664	-0.152381	-0.227833	0.458191	1.24496	1.09076	-0.292755	-1.34172	-0.619413	0.464317	0.8568	-1.62739	1.25482	-0.307576	0.381641	1.5021	-0.255707	0.303024
AVP	0.915084	-1.63941	0.00638563	-1.42038	-1.23121	0.0608396	1.04774	0.443062	-1.59775	-0.920633	-0.926859	-1.52356	0.489546	-0.117481	0.652624	1.30133	0.637579	0.291148	-0.31716	-1.63151	0.145092	-0.133613	-1.23821	-0.328291	1.13801	-0.167172	0.343364	2.12374	-1.48358	0.310305	0.615937	-0.773152	0.471123	-0.0367314	0.487444	1.78454	-0.267019	-1.23147	-1.71511	1.21851	2.18731	-1.31404	0.856978	-0.602286	1.77283	1.0178	0.0367191	0.261597
AXL	0.610578	-2.04632	-0.0869501	-1.71993	-1.39243	0.0880589	1.30969	0.457338	-1.0073	-0.922022	-0.576769	-1.84052	0.561367	0.15108	0.433429	1.21942	0.405512	0.703617	-0.261595	-1.29585	0.92264	-1.00981	-1.68513	-0.944699	1.21553	-0.271143	1.16737	2.30076	-1.81274	0.0688607	0.480263	-0.640092	0.165783	0.29507	1.20699	1.99424	-0.388989	-1.78808	-1.61671	1.16556	2.10857	-2.04483	1.46889	-0.630712	1.49026	1.75279	-0.15348	0.392429
AZGP1	0.279509	-1.07079	-0.0526395	-0.896014	-0.717768	0.0469908	0.685472	0.232116	-0.452845	-0.465388	-0.258168	-0.958497	0.290013	0.101453	0.198129	0.607636	0.182833	0.393779	-0.126785	-0.622376	0.538579	-0.591827	-0.892292	-0.534579	0.62064	-0.146583	0.666435	1.1776	-0.945624	0.0120765	0.229604	-0.3105	0.0549843	0.180049	0.676616	1.02599	-0.207739	-0.95454	-0.806561	0.583178	1.0566	-1.10045	0.798664	-0.32093	0.725464	0.953479	-0.095306	0.210306
B2M	0.336686	-1.40592	-0.0745247	-1.17343	-0.934184	0.0623886	0.900117	0.299308	-0.538318	-0.598099	-0.305902	-1.255	0.377948	0.150175	0.238412	0.774734	0.217809	0.536414	-0.158812	-0.774953	0.749408	-0.825106	-1.17952	-0.73238	0.803205	-0.196021	0.917123	1.52621	-1.23935	-0.00229556	0.285018	-0.389158	0.0481243	0.255832	0.922498	1.33381	-0.275931	-1.26759	-1.02912	0.745443	1.35186	-1.46793	1.07138	-0.414473	0.911332	1.27939	-0.136495	0.279884
B4GAT1	0.245279	-1.57094	-0.106648	-1.2981	-1.00828	0.0726959	1.00624	0.310873	-0.35843	-0.612368	-0.198936	-1.38723	0.410073	0.241121	0.172523	0.765951	0.147251	0.683157	-0.144382	-0.683522	1.01999	-1.12956	-1.35234	-0.950077	0.847009	-0.234415	1.20671	1.61913	-1.3752	-0.0809929	0.24741	-0.354807	-0.0502205	0.369818	1.17818	1.43293	-0.322034	-1.47818	-1.02085	0.745417	1.35745	-1.73988	1.29545	-0.433307	0.840347	1.54835	-0.201601	0.328964
BANF1	0.010032	0.988242	0.0964303	0.800227	0.589659	-0.0494772	-0.633586	-0.165983	-0.0796135	0.315023	-0.0541789	0.853758	-0.242609	-0.243711	0.00929472	-0.356683	0.0280172	-0.534917	0.0493187	0.201061	-0.870862	0.971168	0.893871	0.763019	-0.469484	0.166777	-0.987474	-0.910338	0.853025	0.14939	-0.0664466	0.122754	0.16212	-0.338024	-0.926184	-0.82933	0.219799	1.00746	0.480191	-0.359071	-0.661785	1.21959	-0.93833	0.235162	-0.305287	-1.12313	0.188431	-0.227314
BASP1	-0.622159	0.247556	-0.0873766	0.262719	0.317342	0.00184558	-0.15648	-0.154019	1.13981	0.345774	0.668095	0.285766	-0.119155	0.288773	-0.445558	-0.565114	-0.451604	0.265747	0.17014	0.920584	0.653158	-0.747289	0.0598919	-0.437403	-0.358413	-0.0316344	0.620714	-0.639399	0.259599	-0.336774	-0.355694	0.412578	-0.455563	0.315906	0.471302	-0.481789	-0.0103823	-0.0425035	0.736097	-0.507529	-0.896203	-0.169952	0.234015	0.201157	-0.925514	0.285442	-0.186992	0.0204933
BCAN	0.305296	-1.30126	-0.0701063	-1.08544	-0.862922	0.0578884	0.833132	0.275888	-0.486498	-0.550871	-0.276226	-1.16084	0.349221	0.142538	0.216128	0.712241	0.19695	0.500529	-0.145391	-0.708449	0.702442	-0.773713	-1.09337	-0.684224	0.740973	-0.182172	0.857639	1.40843	-1.14663	-0.00591412	0.260366	-0.35632	0.039517	0.240844	0.860946	1.23174	-0.256052	-1.17621	-0.946276	0.68572	1.24383	-1.36347	0.996374	-0.382178	0.83489	1.18989	-0.128705	0.259832
BDH2	0.0955734	0.354077	0.0509724	0.277546	0.186292	-0.0198239	-0.227336	-0.0429141	-0.19929	0.0735761	-0.119783	0.295306	-0.078328	-0.138828	0.0692786	-0.0577425	0.0775676	-0.250515	-0.00556254	-0.056096	-0.440316	0.493815	0.344417	0.365931	-0.132754	0.0705641	-0.481621	-0.265595	0.29887	0.108623	0.0261157	-0.0122403	0.131145	-0.180094	-0.435401	-0.25679	0.0883878	0.404379	0.0813736	-0.0671652	-0.129561	0.506977	-0.405261	0.0633108	0.0156344	-0.485863	0.101996	-0.0928463
BGN	-0.183048	-0.965903	-0.125182	-0.764871	-0.529286	0.0523079	0.619883	0.131048	0.399452	-0.233893	0.242004	-0.81452	0.220934	0.33522	-0.133299	0.216674	-0.154576	0.633689	-0.00444455	0.0448251	1.09282	-1.22393	-0.919156	-0.920087	0.392088	-0.183367	1.2059	0.775677	-0.821009	-0.24979	-0.0290853	-0.014085	-0.296062	0.441478	1.1003	0.734582	-0.23298	-1.06646	-0.298552	0.235145	0.444254	-1.32389	1.04721	-0.190396	0.0629188	1.25493	-0.249122	0.243652
BIN1	-1.003	1.25387	-0.0590049	1.11656	1.02398	-0.039622	-0.800254	-0.393427	1.78477	0.83362	1.03967	1.20015	-0.402748	0.259604	-0.716481	-1.22616	-0.710184	-0.0287023	0.319138	1.6701	0.311832	-0.378481	0.867427	-0.0539123	-0.987234	0.0922348	0.15862	-1.8239	1.15697	-0.418909	-0.635609	0.77661	-0.601096	0.222475	-0.0315294	-1.49784	0.172468	0.798779	1.61058	-1.13458	-2.02735	0.774294	-0.427826	0.529671	-1.7679	-0.503406	-0.141726	-0.162501
BLMH	0.457353	0.895449	0.167411	0.680409	0.412565	-0.0550498	-0.575697	-0.0697116	-0.90437	0.0939452	-0.538254	0.721999	-0.177934	-0.471859	0.329824	0.0182159	0.354493	-0.771545	-0.0685386	-0.442284	-1.41434	1.59081	0.927643	1.14241	-0.252599	0.203798	-1.51768	-0.529671	0.73998	0.403885	0.183093	-0.162771	0.502951	-0.59374	-1.34391	-0.554807	0.246122	1.12446	-0.00680017	-0.0256999	-0.0754949	1.44627	-1.18683	0.111003	0.332646	-1.4244	0.338795	-0.261538
BLVRA	0.0980795	0.752316	0.0895573	0.600172	0.424328	-0.039727	-0.482651	-0.110078	-0.22852	0.20118	-0.139939	0.639528	-0.176237	-0.236178	0.0719225	-0.202648	0.0877298	-0.465091	0.0146999	0.0270675	-0.78911	0.882737	0.704223	0.671864	-0.322538	0.137591	-0.877415	-0.633453	0.642732	0.167903	-0.00149476	0.0381658	0.195255	-0.315324	-0.806902	-0.591665	0.176801	0.809636	0.276394	-0.21289	-0.398042	0.997276	-0.782233	0.158426	-0.109478	-0.937066	0.177354	-0.184258
BLVRB	-0.334685	0.573463	-0.00483878	0.498299	0.434636	-0.0209489	-0.366443	-0.157608	0.585976	0.328268	0.340135	0.534615	-0.172606	0.0492654	-0.238748	-0.466315	-0.233736	-0.0925057	0.114627	0.591025	-0.0304012	0.0236003	0.429292	0.100154	-0.403698	0.0567617	-0.0998317	-0.752486	0.520026	-0.117284	-0.223372	0.279365	-0.176387	0.0222051	-0.154079	-0.630627	0.0918741	0.423879	0.614323	-0.435986	-0.782177	0.448541	-0.288812	0.214001	-0.639962	-0.342784	-0.0183144	-0.0896973
BOLA2	0.279886	0.252095	0.0741144	0.176492	0.07511	-0.0189432	-0.162616	0.0075769	-0.535187	-0.0381138	-0.316451	0.185869	-0.0359695	-0.217476	0.201213	0.120231	0.210756	-0.313924	-0.057469	-0.335049	-0.608976	0.687509	0.300841	0.473687	-0.0128553	0.0751358	-0.637288	-0.0495974	0.197218	0.204236	0.133573	-0.138201	0.261636	-0.264069	-0.548505	-0.0898952	0.0851231	0.387907	-0.150898	0.0937912	0.155459	0.522196	-0.447609	-0.00316393	0.299059	-0.538135	0.15204	-0.0923648
BPNT1	0.425199	0.951372	0.167026	0.728955	0.454819	-0.0571037	-0.611434	-0.0849942	-0.848126	0.125751	-0.505613	0.774078	-0.194721	-0.467326	0.306889	-0.0268896	0.332055	-0.780876	-0.0574827	-0.385323	-1.41798	1.59388	0.969634	1.15267	-0.291781	0.20939	-1.52809	-0.602734	0.790657	0.392737	0.161573	-0.135824	0.486135	-0.591885	-1.35948	-0.616093	0.255132	1.16602	0.0526303	-0.0678929	-0.151205	1.49038	-1.21535	0.131762	0.270896	-1.45827	0.33719	-0.270345
BPNT2	0.186718	-1.97113	-0.155428	-1.61672	-1.23226	0.0939738	1.263	0.368278	-0.22501	-0.716654	-0.117526	-1.72668	0.503223	0.37033	0.129684	0.868881	0.0958934	0.934644	-0.150587	-0.68902	1.44865	-1.60926	-1.72862	-1.3139	1.01612	-0.308356	1.68232	1.95188	-1.71662	-0.174134	0.244737	-0.371204	-0.159158	0.541647	1.6146	1.74486	-0.41675	-1.91187	-1.16157	0.85439	1.56171	-2.27523	1.71634	-0.516125	0.889899	2.05261	-0.298337	0.42777
BSG	0.609889	0.178471	0.125984	0.083909	-0.0586357	-0.0227967	-0.116597	0.079477	-1.14332	-0.20288	-0.673343	0.0841954	0.0130165	-0.384543	0.437667	0.398711	0.451499	-0.485728	-0.144687	-0.810789	-1.00544	1.13964	0.321095	0.74964	0.149623	0.101581	-1.02335	0.236028	0.109357	0.391235	0.318042	-0.349516	0.512272	-0.450985	-0.851892	0.116989	0.103398	0.46898	-0.51273	0.341642	0.591506	0.683083	-0.626064	-0.0960013	0.771351	-0.754563	0.262002	-0.11643
BTD	0.389353	-1.41747	-0.0662265	-1.18803	-0.955404	0.0617632	0.907328	0.310748	-0.635386	-0.624327	-0.36287	-1.27104	0.385715	0.123462	0.27615	0.819101	0.256235	0.508883	-0.17272	-0.850833	0.685954	-0.752746	-1.1761	-0.68818	0.829037	-0.191765	0.855304	1.5716	-1.2532	0.027579	0.314443	-0.422855	0.0881572	0.225931	0.873886	1.36665	-0.272968	-1.25444	-1.08677	0.784922	1.42131	-1.442	1.0427	-0.42924	0.98664	1.24461	-0.118907	0.275995
BTF3L4	0.805558	0.794158	0.219882	0.563581	0.257292	-0.0579395	-0.512006	0.0101625	-1.54459	-0.0875368	-0.913799	0.594295	-0.120429	-0.642454	0.57927	0.320759	0.608022	-0.940202	-0.161806	-0.949402	-1.8122	2.04506	0.927724	1.4156	-0.0698517	0.227746	-1.90178	-0.206388	0.626879	0.597774	0.379455	-0.38882	0.763729	-0.783046	-1.64218	-0.316596	0.26018	1.18605	-0.400297	0.24456	0.400693	1.58708	-1.35289	0.00737316	0.838607	-1.62615	0.450411	-0.281531
C11orf54	0.622808	0.0677955	0.117692	-0.00710999	-0.128486	-0.0175757	-0.04569	0.100594	-1.16047	-0.244159	-0.682599	-0.0130353	0.0414992	-0.365113	0.446694	0.449352	0.458671	-0.434808	-0.153758	-0.852869	-0.927493	1.05315	0.224675	0.678317	0.207615	0.0845535	-0.932274	0.347226	0.012792	0.382916	0.333106	-0.371847	0.505269	-0.422134	-0.763976	0.216028	0.0802535	0.362781	-0.580351	0.391243	0.682041	0.557186	-0.531523	-0.125535	0.824627	-0.641522	0.246164	-0.0927136
C16orf89	0.317153	-2.58447	-0.190876	-2.127	-1.63534	0.121566	1.65574	0.495893	-0.42932	-0.970553	-0.23303	-2.27229	0.666569	0.445056	0.221901	1.19434	0.178839	1.17918	-0.215716	-1.00419	1.79853	-1.9953	-2.24751	-1.64995	1.36018	-0.395804	2.10528	2.60687	-2.25609	-0.184988	0.360152	-0.530924	-0.151228	0.663804	2.03556	2.31953	-0.53885	-2.47263	-1.59432	1.1686	2.13224	-2.92815	2.19609	-0.693197	1.26512	2.62567	-0.36405	0.551911
C1QA	-0.0989521	-1.75746	-0.185971	-1.41501	-1.0266	0.0898376	1.12704	0.280579	0.292171	-0.525576	0.184862	-1.50896	0.423866	0.47883	-0.0746859	0.572536	-0.109375	1.00318	-0.0672188	-0.244565	1.66185	-1.85572	-1.61093	-1.43854	0.803648	-0.306123	1.86881	1.5655	-1.51103	-0.314258	0.074142	-0.168722	-0.352736	0.653144	1.73842	1.43927	-0.399381	-1.82991	-0.773995	0.584338	1.08205	-2.23062	1.7296	-0.399733	0.432668	2.07094	-0.365509	0.414303
C1QB	-0.0566791	-1.65204	-0.168328	-1.33376	-0.974895	0.0836207	1.05931	0.27029	0.207183	-0.509575	0.134121	-1.42263	0.401838	0.42976	-0.0441522	0.56587	-0.0761365	0.919758	-0.0723654	-0.280517	1.51148	-1.68678	-1.50476	-1.31569	0.769452	-0.283491	1.70622	1.49553	-1.42307	-0.273641	0.0894177	-0.180813	-0.302715	0.590665	1.59323	1.36888	-0.371619	-1.703	-0.763392	0.57358	1.05964	-2.06917	1.59857	-0.384032	0.456105	1.91375	-0.329962	0.384948
C1QBP	-1.09438	1.9766	-0.00610682	1.71163	1.48202	-0.0735562	-1.26326	-0.532585	1.90981	1.10618	1.10776	1.83589	-0.589402	0.13665	-0.78046	-1.5622	-0.762167	-0.356737	0.38014	1.95466	-0.187372	0.175235	1.49523	0.404786	-1.36864	0.202604	-0.426378	-2.55467	1.78807	-0.368787	-0.737781	0.926722	-0.560939	0.0385677	-0.597741	-2.14766	0.322873	1.48897	2.05907	-1.46317	-2.62677	1.59109	-1.03994	0.724132	-2.12534	-1.23523	-0.0409282	-0.316507
C1QC	-0.0839746	-1.57169	-0.165506	-1.26589	-0.919317	0.0802386	1.00789	0.251735	0.2529	-0.471952	0.160391	-1.34998	0.379485	0.425687	-0.063552	0.515459	-0.0944972	0.894255	-0.0612549	-0.225008	1.47989	-1.6524	-1.43946	-1.28194	0.720443	-0.273235	1.66499	1.403	-1.35164	-0.278334	0.0687574	-0.153649	-0.311862	0.581208	1.54958	1.28912	-0.356692	-1.63436	-0.696636	0.525593	0.972962	-1.9914	1.54339	-0.35851	0.393075	1.84794	-0.32518	0.36995
C1R	-0.22649	-1.6391	-0.197408	-1.30634	-0.921026	0.0868467	1.05162	0.237528	0.52165	-0.43285	0.318859	-1.39189	0.382779	0.521738	-0.165878	0.431768	-0.200538	1.0215	-0.0287941	-0.0411416	1.73712	-1.94355	-1.53768	-1.4767	0.697793	-0.301279	1.92945	1.3717	-1.39941	-0.373485	-0.00369069	-0.0753295	-0.435577	0.695218	1.77244	1.28347	-0.386544	-1.77003	-0.589573	0.455275	0.852263	-2.18255	1.7139	-0.342254	0.221126	2.05324	-0.391207	0.403038
C1RL	0.118663	-1.56502	-0.128688	-1.28069	-0.970348	0.0752871	1.00289	0.287077	-0.123723	-0.556365	-0.0610267	-1.36754	0.396781	0.310601	0.0817524	0.667335	0.0544152	0.761016	-0.112089	-0.505848	1.19146	-1.32462	-1.38024	-1.07297	0.795365	-0.248303	1.37683	1.53026	-1.36078	-0.155981	0.178257	-0.276641	-0.149868	0.449026	1.31526	1.37239	-0.333988	-1.53194	-0.893093	0.658585	1.20536	-1.82899	1.38495	-0.403052	0.666344	1.65656	-0.247964	0.343306
C1S	-0.0595845	-1.56021	-0.160052	-1.25901	-0.919056	0.0791103	1.00044	0.254175	0.206909	-0.478661	0.133274	-1.34285	0.378934	0.409261	-0.04604	0.529801	-0.0763504	0.872505	-0.0668129	-0.256486	1.43591	-1.60262	-1.4227	-1.24865	0.724344	-0.268444	1.61979	1.40841	-1.34351	-0.262057	0.0811599	-0.16706	-0.290698	0.561714	1.51148	1.29013	-0.351595	-1.61119	-0.714985	0.537647	0.993654	-1.95875	1.51426	-0.361304	0.422519	1.81286	-0.31389	0.3643
C2	-0.375267	-0.674168	-0.131564	-0.509185	-0.302213	0.0421512	0.433543	0.0469166	0.738317	-0.0575146	0.438999	-0.54002	0.131073	0.372578	-0.270498	-0.0372746	-0.289603	0.600679	0.0594152	0.376082	1.10798	-1.24675	-0.706529	-0.891229	0.178253	-0.157071	1.18563	0.37841	-0.554845	-0.322608	-0.154638	0.141456	-0.403234	0.466854	1.04664	0.404134	-0.188542	-0.861188	0.035615	-0.00132992	0.0206677	-1.11242	0.916769	-0.0765282	-0.292489	1.10047	-0.26667	0.200742
C3	-0.157951	-1.07075	-0.130742	-0.852374	-0.598947	0.0569606	0.687007	0.153366	0.359328	-0.27849	0.219203	-0.908106	0.249117	0.346424	-0.115527	0.27444	-0.138341	0.673696	-0.0162848	-0.0129498	1.14872	-1.28548	-1.00712	-0.974713	0.451981	-0.197986	1.27431	0.889482	-0.913429	-0.249968	-0.00783672	-0.0430987	-0.292481	0.460562	1.1691	0.834042	-0.253558	-1.16099	-0.375285	0.290727	0.545053	-1.43336	1.12711	-0.221301	0.130864	1.35035	-0.259304	0.264524
C4A	0.378844	-1.40838	-0.0672328	-1.17962	-0.947104	0.06155	0.901541	0.307314	-0.616435	-0.616902	-0.351799	-1.26197	0.382493	0.127158	0.268634	0.807747	0.248709	0.510749	-0.169589	-0.834216	0.692734	-0.760628	-1.17066	-0.691831	0.820633	-0.191478	0.860957	1.55625	-1.24457	0.0226019	0.308078	-0.415247	0.0812271	0.229622	0.877306	1.35438	-0.272058	-1.25018	-1.0719	0.774533	1.40283	-1.43885	1.04204	-0.424663	0.969424	1.24391	-0.121149	0.275219
C4B	0.160385	-1.23953	-0.0900673	-1.02094	-0.786564	0.0581151	0.794071	0.239322	-0.221271	-0.469018	-0.120795	-1.09075	0.320463	0.208816	0.112359	0.579114	0.0918488	0.560246	-0.105549	-0.493143	0.851039	-0.943828	-1.07574	-0.782996	0.65554	-0.188857	0.998197	1.25572	-1.08264	-0.0837627	0.177223	-0.259693	-0.0659551	0.313055	0.966945	1.11609	-0.257568	-1.18198	-0.772805	0.565999	1.03231	-1.39805	1.04704	-0.334345	0.618008	1.25177	-0.171497	0.263673
C4BPA	-1.121	-0.192546	-0.218588	-0.0443779	0.188992	0.0351491	0.127448	-0.169086	2.0931	0.416679	1.2317	-0.0375438	-0.0573155	0.67416	-0.804159	-0.782794	-0.82704	0.820327	0.273049	1.51974	1.73055	-1.96373	-0.467993	-1.27464	-0.33991	-0.164006	1.74748	-0.559543	-0.0839486	-0.699446	-0.59443	0.660093	-0.920439	0.783465	1.44037	-0.329336	-0.160059	-0.724527	1.00961	-0.6781	-1.17955	-1.08937	1.02311	0.209008	-1.4615	1.23418	-0.456251	0.183008
C5	0.0882625	-0.549661	-0.0368795	-0.45444	-0.353452	0.0253801	0.352065	0.109212	-0.129944	-0.215306	-0.0722701	-0.485662	0.14371	0.0829994	0.0621147	0.26986	0.0533141	0.237469	-0.0511347	-0.24256	0.353481	-0.391355	-0.472532	-0.329969	0.297303	-0.0817332	0.418826	0.568128	-0.481351	-0.0268765	0.0878918	-0.125636	-0.0156328	0.127831	0.409489	0.502442	-0.112421	-0.516051	-0.359594	0.262448	0.477815	-0.606913	0.451434	-0.152167	0.297349	0.539541	-0.0696234	0.1148
C6	-0.0863285	-1.49486	-0.158569	-1.20336	-0.872621	0.0764633	0.958643	0.238266	0.252528	-0.446121	0.159599	-1.28324	0.36033	0.408494	-0.0650763	0.485341	-0.0946197	0.854671	-0.0566288	-0.20501	1.41655	-1.58186	-1.37079	-1.22577	0.682733	-0.260636	1.59257	1.33016	-1.28509	-0.268596	0.0618903	-0.14219	-0.301747	0.556937	1.4811	1.22326	-0.339932	-1.55751	-0.656213	0.495581	0.917845	-1.89897	1.47279	-0.339513	0.36508	1.76346	-0.311705	0.352665
C7	-0.0855577	-1.42648	-0.151883	-1.14801	-0.831846	0.0730383	0.914807	0.226796	0.246878	-0.424358	0.155767	-1.22418	0.343552	0.391589	-0.0643783	0.460722	-0.092625	0.817613	-0.053236	-0.191206	1.35619	-1.51455	-1.30893	-1.1729	0.65028	-0.249088	1.52415	1.26723	-1.22608	-0.258215	0.0573347	-0.133744	-0.290469	0.533501	1.41693	1.16592	-0.324717	-1.48777	-0.623066	0.470789	0.872148	-1.81453	1.40781	-0.32326	0.344062	1.68568	-0.298639	0.336929
C8A	-0.268389	-0.947402	-0.138648	-0.741365	-0.495021	0.0533313	0.608328	0.112546	0.556751	-0.191457	0.334321	-0.788692	0.208398	0.378554	-0.194448	0.144856	-0.216844	0.678406	0.0180823	0.167737	1.19581	-1.34138	-0.924878	-0.99186	0.350328	-0.190296	1.30627	0.702312	-0.798753	-0.298227	-0.0767509	0.0404919	-0.360961	0.489996	1.17926	0.681535	-0.237825	-1.08797	-0.205247	0.171248	0.331857	-1.36615	1.09386	-0.166517	-0.0590447	1.31151	-0.277659	0.249998
C8B	0.287041	-0.722593	-0.0179493	-0.614459	-0.511092	0.0294668	0.462219	0.174352	-0.488318	-0.3561	-0.28162	-0.658142	0.204905	0.013345	0.20427	0.485006	0.19564	0.202747	-0.110418	-0.557103	0.226162	-0.243304	-0.576294	-0.261713	0.456762	-0.0873504	0.312951	0.859482	-0.645361	0.0671074	0.208362	-0.269692	0.115281	0.0583859	0.345782	0.73554	-0.129875	-0.597684	-0.64131	0.459334	0.828103	-0.667694	0.46505	-0.238983	0.623332	0.554125	-0.0274152	0.129718
C8G	-0.344531	-0.891586	-0.146897	-0.688522	-0.440887	0.0522855	0.572817	0.0893634	0.69467	-0.140895	0.414969	-0.731643	0.187526	0.407747	-0.248923	0.0662876	-0.27158	0.697282	0.0402437	0.285955	1.25362	-1.40817	-0.894535	-1.02595	0.294241	-0.189891	1.35709	0.600382	-0.744936	-0.335741	-0.122139	0.0943131	-0.412735	0.520095	1.21331	0.601043	-0.233447	-1.06728	-0.102505	0.0996893	0.204784	-1.35566	1.09847	-0.135767	-0.180548	1.31768	-0.295775	0.246668
C9	0.0422438	-1.1738	-0.104867	-0.955884	-0.715087	0.057533	0.752361	0.206899	-0.00598862	-0.397312	0.00525105	-1.0203	0.293225	0.259142	0.0277921	0.464906	0.00648493	0.600701	-0.0722594	-0.314263	0.958841	-1.06764	-1.04749	-0.851797	0.578518	-0.191728	1.09763	1.11694	-1.01718	-0.144998	0.108319	-0.178908	-0.149543	0.366764	1.03912	1.00881	-0.255397	-1.17106	-0.623748	0.462699	0.849378	-1.40738	1.07385	-0.291651	0.436223	1.28488	-0.203508	0.263283
CA1	-1.8073	1.47184	-0.181734	1.37344	1.37304	-0.0321503	-0.937116	-0.575207	3.26455	1.24764	1.90781	1.48128	-0.531634	0.657503	-1.29269	-1.91909	-1.29613	0.36942	0.533731	2.83798	1.24469	-1.44319	0.852814	-0.697119	-1.40169	0.0342382	1.06158	-2.55579	1.40439	-0.86908	-1.08801	1.29666	-1.20594	0.665106	0.672226	-2.03458	0.136456	0.640281	2.51156	-1.75292	-3.11637	0.42943	-0.029179	0.765196	-2.93142	-0.0193547	-0.40253	-0.112662
CA2	0.905101	0.646237	0.223489	0.433731	0.141593	-0.0528371	-0.417532	0.0531947	-1.72027	-0.177856	-1.01595	0.454875	-0.0746715	-0.662561	0.650327	0.451105	0.678014	-0.924797	-0.194711	-1.12026	-1.82279	2.05993	0.820461	1.40306	0.0393727	0.214658	-1.8944	-0.00358874	0.491771	0.635942	0.444244	-0.468957	0.819723	-0.797247	-1.61731	-0.148134	0.237866	1.08295	-0.571783	0.365852	0.6179	1.48144	-1.28832	-0.0508356	1.02164	-1.54973	0.460089	-0.260032
CAB39	-0.184151	1.26885	0.0886327	1.04709	0.810598	-0.0590349	-0.812789	-0.24858	0.263584	0.488647	0.145446	1.11886	-0.329912	-0.202573	-0.129337	-0.608027	-0.108684	-0.560722	0.113091	0.532633	-0.84332	0.934492	1.09595	0.781428	-0.67875	0.190978	-0.994064	-1.29858	1.10973	0.0737817	-0.192256	0.278044	0.051653	-0.307656	-0.96734	-1.15126	0.26157	1.20052	0.810778	-0.592742	-1.08009	1.41593	-1.05682	0.346804	-0.659774	-1.26327	0.168068	-0.267436
CAB39L	0.556166	0.366711	0.134419	0.241881	0.06879	-0.0309529	-0.237083	0.0378466	-1.05519	-0.119108	-0.622953	0.253223	-0.0383951	-0.399809	0.399548	0.288398	0.41599	-0.552018	-0.12124	-0.694989	-1.09372	1.23641	0.476751	0.839001	0.0387493	0.126811	-1.13413	0.0259908	0.27593	0.386364	0.27519	-0.292128	0.498963	-0.479696	-0.965674	-0.0653881	0.139437	0.634619	-0.366419	0.236056	0.400397	0.873046	-0.763022	-0.0385389	0.637584	-0.918018	0.277037	-0.152833
CACNA2D1	-0.196451	-1.90937	-0.217927	-1.52846	-1.09119	0.0996307	1.22478	0.288823	0.482561	-0.533009	0.297903	-1.62916	0.452193	0.570031	-0.144915	0.554283	-0.184132	1.14682	-0.0505625	-0.141797	1.92956	-2.15717	-1.77353	-1.65239	0.838828	-0.343038	2.15395	1.64225	-1.63511	-0.394703	0.0322744	-0.128939	-0.453876	0.76664	1.98883	1.52466	-0.443222	-2.03008	-0.753216	0.57539	1.07158	-2.49114	1.9459	-0.414032	0.349175	2.33065	-0.43045	0.461141
CACNA2D3	-0.166453	-1.37022	-0.160939	-1.09433	-0.776154	0.0720787	0.879028	0.202683	0.393593	-0.371621	0.241582	-1.1662	0.322127	0.423337	-0.12226	0.378369	-0.150841	0.839293	-0.0298508	-0.0662713	1.42024	-1.58844	-1.27943	-1.21143	0.592148	-0.249168	1.58114	1.16176	-1.17153	-0.29851	0.00933509	-0.0769599	-0.345948	0.566499	1.45593	1.08297	-0.320738	-1.46887	-0.515418	0.395889	0.739215	-1.80711	1.41556	-0.291321	0.215956	1.69566	-0.318454	0.334087
CACYBP	-0.132867	0.613481	0.0350272	0.510629	0.403821	-0.0275438	-0.39282	-0.128076	0.208818	0.254982	0.118153	0.546006	-0.163606	-0.0733961	-0.0939604	-0.32736	-0.0847285	-0.243056	0.06575	0.318585	-0.346601	0.382314	0.518375	0.333711	-0.345067	0.0871854	-0.419711	-0.656717	0.539765	0.00941634	-0.116744	0.161224	-0.00984162	-0.120641	-0.418352	-0.575852	0.121875	0.55975	0.435215	-0.315887	-0.573467	0.65123	-0.47805	0.177658	-0.378571	-0.571013	0.0648266	-0.12387
CADM1	-0.203132	-1.21418	-0.152545	-0.964164	-0.672658	0.0651386	0.779124	0.169587	0.452062	-0.305534	0.274782	-1.02699	0.280243	0.406283	-0.148227	0.292908	-0.174509	0.779317	-0.0123986	0.0187798	1.33611	-1.49577	-1.14834	-1.12946	0.503267	-0.227331	1.47839	0.992818	-1.03403	-0.297843	-0.0219247	-0.034189	-0.350742	0.537663	1.35276	0.935232	-0.290041	-1.32786	-0.401877	0.313614	0.589979	-1.64366	1.29614	-0.245476	0.115745	1.55304	-0.303046	0.302938
CADM2	-0.111875	-1.48102	-0.161805	-1.1896	-0.857391	0.0763561	0.949864	0.231318	0.299103	-0.430737	0.186871	-1.26833	0.354533	0.419466	-0.0833633	0.460784	-0.113086	0.86362	-0.0494502	-0.166412	1.44019	-1.609	-1.36502	-1.24093	0.666258	-0.26132	1.61444	1.3005	-1.27126	-0.281892	0.0470183	-0.124771	-0.31988	0.568677	1.49705	1.20038	-0.339545	-1.55553	-0.624168	0.473383	0.878544	-1.90144	1.47894	-0.330371	0.325893	1.77104	-0.318697	0.352667
CADM3	-0.125857	-1.50064	-0.166181	-1.20412	-0.865357	0.0776528	0.962495	0.232134	0.326274	-0.431104	0.202987	-1.2837	0.358062	0.432025	-0.0934305	0.457369	-0.123762	0.883063	-0.0469481	-0.151203	1.4767	-1.65014	-1.38639	-1.26995	0.670268	-0.266252	1.65321	1.3095	-1.28719	-0.293115	0.0408567	-0.118783	-0.334047	0.584228	1.53096	1.21081	-0.345354	-1.58204	-0.620116	0.471299	0.87557	-1.93615	1.50792	-0.331902	0.313222	1.80585	-0.327606	0.35889
CADM4	0.0764892	-1.01245	-0.0833006	-0.828478	-0.627665	0.0487113	0.648796	0.185667	-0.0795256	-0.359807	-0.0391776	-0.884659	0.256661	0.20109	0.0526891	0.431504	0.0349992	0.492496	-0.0724432	-0.326859	0.77117	-0.857368	-0.892985	-0.694406	0.514433	-0.160666	0.891088	0.989776	-0.880299	-0.101073	0.115168	-0.178797	-0.0971728	0.290663	0.851182	0.88771	-0.216094	-0.991177	-0.57749	0.425869	0.779453	-1.18343	0.896162	-0.260681	0.430697	1.07192	-0.160517	0.222127
CALB1	-0.466138	-0.976551	-0.176746	-0.745288	-0.458794	0.0592917	0.627722	0.0819001	0.925686	-0.116397	0.551389	-0.791147	0.1971	0.496318	-0.336295	0.00499177	-0.362638	0.820539	0.0665023	0.436875	1.49691	-1.68313	-1.00309	-1.21304	0.288059	-0.21842	1.60979	0.599137	-0.8094	-0.420914	-0.181962	0.157564	-0.52258	0.626586	1.42889	0.619374	-0.264994	-1.2109	-0.0247584	0.0498452	0.120495	-1.55242	1.26981	-0.128489	-0.318414	1.5238	-0.357244	0.28118
CALB2	-1.08707	0.811459	-0.116382	0.766248	0.781611	-0.0156585	-0.516329	-0.333444	1.96814	0.726586	1.15075	0.827101	-0.301575	0.413268	-0.777696	-1.12709	-0.781148	0.261687	0.317159	1.69094	0.812685	-0.939431	0.44637	-0.475562	-0.807733	0.00822151	0.711265	-1.46877	0.780939	-0.533453	-0.649052	0.770295	-0.736878	0.424827	0.47269	-1.16148	0.0657334	0.310205	1.47406	-1.02703	-1.82414	0.167748	0.0519919	0.442516	-1.73939	0.071591	-0.255914	-0.0508744
CALD1	-0.540389	0.920144	-0.00836629	0.799877	0.698308	-0.0335365	-0.587961	-0.253496	0.946485	0.528161	0.549441	0.858201	-0.277268	0.0809373	-0.385499	-0.750791	-0.377515	-0.146271	0.184776	0.953023	-0.044075	0.0325187	0.687931	0.157308	-0.64905	0.0906801	-0.155497	-1.20962	0.834652	-0.190208	-0.360241	0.450315	-0.285699	0.0377921	-0.243429	-1.01335	0.147062	0.678539	0.989032	-0.701813	-1.25898	0.717135	-0.460878	0.344141	-1.03143	-0.54695	-0.0306508	-0.143505
CALR	-0.0250033	-0.758486	-0.0771007	-0.612458	-0.447871	0.0383687	0.486345	0.124279	0.0932296	-0.234391	0.0604653	-0.653277	0.184587	0.196741	-0.0195404	0.260579	-0.0342075	0.421627	-0.0334819	-0.130211	0.692531	-0.772821	-0.690599	-0.603036	0.353664	-0.130037	0.781943	0.687299	-0.653434	-0.125024	0.0416066	-0.0836379	-0.138173	0.270533	0.730338	0.628928	-0.170511	-0.781401	-0.351493	0.264023	0.487694	-0.949221	0.733171	-0.176549	0.210792	0.877716	-0.15111	0.176611
CALY	0.481381	-2.13714	-0.118715	-1.78069	-1.41179	0.0955301	1.36838	0.449503	-0.761827	-0.896175	-0.43181	-1.90422	0.571675	0.245314	0.340602	1.15451	0.30876	0.834865	-0.233727	-1.13563	1.1816	-1.30247	-1.80097	-1.14389	1.20923	-0.301545	1.43638	2.29996	-1.8817	-0.0217092	0.416746	-0.572966	0.0489947	0.408394	1.43653	2.01418	-0.422628	-1.94122	-1.53438	1.11281	2.0194	-2.25455	1.65144	-0.623114	1.34397	1.97239	-0.218889	0.429221
CAMK2A	-1.22575	0.0746653	-0.211701	0.182707	0.377612	0.0242205	-0.0434838	-0.233309	2.27108	0.547766	1.33432	0.205673	-0.132958	0.668443	-0.878695	-0.961083	-0.898361	0.744459	0.313528	1.72381	1.64497	-1.87154	-0.254515	-1.17645	-0.50828	-0.13154	1.62981	-0.876455	0.1546	-0.723425	-0.670722	0.75897	-0.96196	0.760978	1.31093	-0.600722	-0.111885	-0.502847	1.24538	-0.847025	-1.48415	-0.841394	0.850092	0.297065	-1.6901	1.028	-0.445589	0.134866
CAND1	-0.104101	0.270201	0.00728896	0.229444	0.190236	-0.0110923	-0.17285	-0.0646141	0.176596	0.131776	0.101779	0.245728	-0.0763185	-0.00680034	-0.0740654	-0.178898	-0.0707827	-0.0778821	0.0404722	0.203816	-0.0890779	0.0961051	0.216344	0.101115	-0.169552	0.033043	-0.121514	-0.319259	0.241084	-0.0231573	-0.0761586	0.0988708	-0.0405398	-0.0239052	-0.132938	-0.273624	0.0489032	0.225019	0.23662	-0.169599	-0.305875	0.252133	-0.176324	0.0886272	-0.22869	-0.210138	0.0114633	-0.0489066
CANX	-0.849879	0.0632977	-0.14568	0.136028	0.26873	0.0162189	-0.0375403	-0.163724	1.57396	0.383522	0.924653	0.152578	-0.0950282	0.460691	-0.609224	-0.670623	-0.622643	0.51001	0.217992	1.19772	1.13055	-1.2865	-0.166073	-0.806916	-0.357941	-0.0892721	1.11868	-0.618392	0.117152	-0.499918	-0.465888	0.52774	-0.665182	0.523761	0.898271	-0.42624	-0.0750244	-0.336955	0.869211	-0.591557	-1.0369	-0.569248	0.578558	0.208742	-1.17556	0.699772	-0.306797	0.0908729
CAP1	-0.152631	0.314224	0.00284008	0.269973	0.229803	-0.0121799	-0.2009	-0.0808241	0.263979	0.166733	0.152811	0.289398	-0.0917035	0.00977055	-0.108768	-0.232089	-0.105493	-0.0703698	0.0550403	0.281001	-0.0595583	0.0617036	0.243303	0.0858259	-0.209347	0.0347167	-0.097443	-0.392065	0.282684	-0.0458409	-0.105702	0.134276	-0.07222	-0.00755609	-0.119055	-0.332054	0.0535638	0.246779	0.306293	-0.218335	-0.392624	0.269185	-0.181348	0.110256	-0.308858	-0.215732	0.00149563	-0.0529616
CAP2	-0.249757	2.16556	0.162792	1.78064	1.36593	-0.102226	-1.38742	-0.412636	0.330048	0.806407	0.177811	1.90214	-0.557031	-0.381872	-0.174469	-0.988572	-0.138112	-0.998284	0.176712	0.819146	-1.52931	1.69724	1.88741	1.3986	-1.13355	0.333528	-1.78625	-2.1738	1.88923	0.164581	-0.293097	0.435094	0.139415	-0.566462	-1.72362	-1.93654	0.453184	2.07939	1.32014	-0.968496	-1.76793	2.4657	-1.85214	0.577197	-1.03833	-2.21459	0.311036	-0.464434
CAPG	-0.416468	0.329036	-0.0428484	0.308279	0.310327	-0.00690375	-0.209451	-0.130829	0.752897	0.28423	0.440073	0.332579	-0.120012	0.153954	-0.297906	-0.438493	-0.298887	0.0905456	0.12246	0.651769	0.295606	-0.342356	0.187383	-0.16836	-0.318148	0.00619218	0.254608	-0.579549	0.314872	-0.201738	-0.24998	0.297477	-0.279474	0.156664	0.164284	-0.460294	0.0292021	0.137265	0.573732	-0.400187	-0.711221	0.0865327	0.00281775	0.173895	-0.672239	0.00695997	-0.0946509	-0.023644
CAPN1	-0.353362	1.39208	0.0702217	1.16386	0.930414	-0.0613186	-0.891183	-0.29996	0.570131	0.60075	0.324705	1.24494	-0.376095	-0.137501	-0.250398	-0.782331	-0.230341	-0.518339	0.162297	0.795171	-0.714145	0.785282	1.16265	0.705054	-0.803003	0.191742	-0.880312	-1.52434	1.22862	-0.00970206	-0.293062	0.397545	-0.063529	-0.240494	-0.890908	-1.32945	0.27112	1.24568	1.0387	-0.751466	-1.36193	1.43826	-1.04582	0.414945	-0.929529	-1.24865	0.127656	-0.27465
CAPN2	-0.900547	0.845699	-0.0798001	0.775417	0.751485	-0.0216166	-0.538947	-0.305684	1.61974	0.657967	0.945716	0.835253	-0.292582	0.300565	-0.643888	-0.997651	-0.643492	0.124016	0.271842	1.43855	0.522832	-0.610559	0.526225	-0.261799	-0.752231	0.0358793	0.418335	-1.37771	0.79681	-0.416754	-0.550306	0.66075	-0.583384	0.293728	0.230989	-1.10854	0.0928529	0.432993	1.30716	-0.915017	-1.62937	0.351708	-0.120317	0.408268	-1.49692	-0.136245	-0.179588	-0.0818288
CAPNS1	-0.626716	0.57264	-0.0570584	0.526739	0.513445	-0.014251	-0.364871	-0.210033	1.1282	0.452758	0.658847	0.567516	-0.199696	0.213004	-0.448134	-0.688429	-0.448157	0.0948126	0.188348	0.997668	0.377645	-0.44028	0.35187	-0.194312	-0.51588	0.022304	0.3068	-0.94403	0.540781	-0.292339	-0.381816	0.45776	-0.408474	0.209751	0.175477	-0.758046	0.0610981	0.285193	0.901803	-0.630899	-1.12309	0.225256	-0.0687506	0.280304	-1.03662	-0.076886	-0.127953	-0.0533083
CAPS	-0.104507	0.846742	0.0624291	0.69692	0.535943	-0.0398146	-0.542462	-0.162575	0.141769	0.318235	0.0770006	0.744532	-0.218441	-0.145477	-0.07313	-0.391753	-0.0590322	-0.385948	0.0708255	0.329833	-0.58841	0.652761	0.736186	0.539964	-0.445862	0.129605	-0.688911	-0.854473	0.739199	0.0602479	-0.11832	0.174311	0.0490703	-0.217095	-0.666229	-0.760201	0.176479	0.809816	0.522933	-0.383265	-0.699278	0.958882	-0.719047	0.227246	-0.415301	-0.859696	0.119048	-0.180746
CAPZA1	-0.116562	0.425276	0.019915	0.356414	0.286576	-0.0185363	-0.272222	-0.0931865	0.19016	0.187206	0.108593	0.381316	-0.1157	-0.0371838	-0.0826698	-0.245558	-0.0766905	-0.15284	0.0517564	0.254918	-0.206157	0.226245	0.352925	0.206727	-0.248634	0.0575643	-0.256965	-0.471352	0.375972	-0.00812233	-0.0942031	0.126712	-0.0262478	-0.0679479	-0.262474	-0.40992	0.0819239	0.376484	0.325807	-0.235327	-0.426133	0.432829	-0.313028	0.128725	-0.295672	-0.373646	0.0357701	-0.082837
CAPZA2	-0.0905924	0.406244	0.0227291	0.338396	0.268116	-0.0181799	-0.260114	-0.0852807	0.143121	0.169962	0.0810866	0.361862	-0.108583	-0.0471417	-0.0640903	-0.218762	-0.0580218	-0.159281	0.0441981	0.214599	-0.225879	0.24903	0.34258	0.218357	-0.229507	0.0574271	-0.274306	-0.436592	0.357621	0.00467293	-0.0787233	0.108356	-0.00858892	-0.0782154	-0.274093	-0.382471	0.0804318	0.369432	0.290768	-0.210922	-0.382796	0.429255	-0.314603	0.118238	-0.254233	-0.375755	0.0419499	-0.0817025
CAPZB	0.0894986	0.425256	0.0567043	0.33586	0.230608	-0.0232326	-0.272947	-0.0560927	-0.192405	0.0991698	-0.116268	0.357581	-0.0964373	-0.152575	0.0650744	-0.0886099	0.0745951	-0.284693	-0.000293381	-0.0321452	-0.49356	0.552985	0.407014	0.414048	-0.16919	0.0817775	-0.543299	-0.335639	0.360809	0.115311	0.0176405	0.000755945	0.137422	-0.200081	-0.494457	-0.319505	0.103507	0.473734	0.122661	-0.0975715	-0.185174	0.589646	-0.467741	0.0817965	-0.015593	-0.56059	0.11302	-0.108376
CARHSP1	-0.0360007	1.06227	0.0953011	0.864838	0.646537	-0.0521173	-0.680883	-0.186839	0.00128088	0.358609	-0.00718474	0.923101	-0.265156	-0.235768	-0.0235531	-0.419035	-0.0042321	-0.545051	0.0648305	0.281297	-0.870846	0.969734	0.94855	0.773106	-0.52269	0.173773	-0.996436	-1.00934	0.920367	0.132556	-0.0968172	0.160546	0.137105	-0.333345	-0.942894	-0.911982	0.231364	1.06084	0.562284	-0.417245	-0.766067	1.27535	-0.973493	0.263432	-0.391745	-1.16482	0.185007	-0.238544
CARS1	0.0197606	1.43089	0.140557	1.15814	0.852353	-0.0717579	-0.917395	-0.239387	-0.124993	0.453889	-0.084159	1.23556	-0.350786	-0.355803	0.0172115	-0.512458	0.04441	-0.777863	0.0700867	0.283825	-1.26823	1.41447	1.29562	1.11005	-0.677754	0.242094	-1.43705	-1.31464	1.23472	0.219439	-0.0933673	0.174536	0.238894	-0.492785	-1.34693	-1.1985	0.318798	1.46118	0.690113	-0.516403	-0.952085	1.76985	-1.36255	0.339301	-0.434913	-1.63095	0.274794	-0.32978
CARTPT	0.425086	-1.15708	-0.0349112	-0.980487	-0.809026	0.0479727	0.740273	0.272971	-0.717794	-0.555461	-0.413253	-1.0499	0.324885	0.0407186	0.302323	0.750324	0.28791	0.346769	-0.168084	-0.843953	0.410346	-0.444392	-0.93189	-0.453846	0.718092	-0.143934	0.549142	1.35353	-1.03087	0.0867614	0.314895	-0.410738	0.157155	0.11565	0.592601	1.16266	-0.211589	-0.973379	-0.992866	0.712433	1.28564	-1.09548	0.770627	-0.374814	0.951177	0.918668	-0.0568535	0.212001
CAST	0.222312	0.493348	0.0869384	0.377829	0.235359	-0.0296535	-0.317075	-0.0437477	-0.443185	0.064433	-0.264178	0.401201	-0.100806	-0.243357	0.160446	-0.012559	0.173527	-0.406099	-0.0302679	-0.202348	-0.737852	0.829413	0.503296	0.599563	-0.150606	0.108796	-0.794942	-0.311359	0.409874	0.204749	0.0847732	-0.0715451	0.253537	-0.308097	-0.707028	-0.318686	0.132493	0.605517	0.0254995	-0.0339912	-0.0762834	0.774242	-0.631606	0.0679131	0.142949	-0.757856	0.175537	-0.140417
CAT	-1.24364	1.42211	-0.0858582	1.27694	1.19017	-0.0425206	-0.907248	-0.465306	2.22114	0.990779	1.2949	1.37338	-0.466699	0.35383	-0.888658	-1.47146	-0.883339	0.0353165	0.388748	2.04193	0.501606	-0.597446	0.955965	-0.167862	-1.16058	0.0921462	0.327287	-2.13847	1.32	-0.538648	-0.778456	0.945639	-0.76599	0.320337	0.0836507	-1.74534	0.184498	0.85589	1.93123	-1.35771	-2.42339	0.79746	-0.405589	0.624891	-2.14926	-0.474719	-0.200504	-0.171157
CBR1	0.334073	0.542699	0.111619	0.406702	0.234593	-0.0346605	-0.349113	-0.0320099	-0.653723	0.0326341	-0.388295	0.43103	-0.102523	-0.317835	0.240683	0.0543673	0.256612	-0.50401	-0.0559081	-0.347302	-0.93653	1.05434	0.577148	0.749616	-0.131161	0.1302	-0.998868	-0.283553	0.444294	0.278858	0.141843	-0.133422	0.350007	-0.396325	-0.878547	-0.311292	0.155125	0.708348	-0.0602024	0.0224529	0.0207642	0.919831	-0.76201	0.0543207	0.278926	-0.914894	0.226659	-0.165561
CBR3	-0.43457	0.885808	0.00723887	0.761491	0.64899	-0.0342376	-0.566327	-0.228619	0.752145	0.471861	0.43547	0.816317	-0.258916	0.0299505	-0.309701	-0.657539	-0.300542	-0.195624	0.156246	0.798138	-0.161901	0.167129	0.68475	0.237621	-0.591811	0.0973623	-0.268722	-1.10807	0.79721	-0.131802	-0.300309	0.381156	-0.207004	-0.0185446	-0.33078	-0.937957	0.150548	0.69365	0.867687	-0.618366	-1.11184	0.755568	-0.507997	0.311794	-0.876523	-0.604256	0.00260483	-0.148767
CCK	0.350756	-2.02379	-0.131183	-1.67577	-1.30837	0.092859	1.29617	0.406746	-0.526308	-0.803747	-0.294226	-1.79112	0.531533	0.291156	0.247186	1.01323	0.215226	0.857837	-0.194785	-0.928997	1.26551	-1.40004	-1.73304	-1.18897	1.10458	-0.297903	1.50624	2.10876	-1.77418	-0.0835116	0.337602	-0.478339	-0.037079	0.454127	1.47866	1.86125	-0.411222	-1.88787	-1.3494	0.983539	1.78941	-2.21496	1.64277	-0.566133	1.12985	1.96314	-0.246679	0.419483
CCL14	0.843817	-1.29047	0.0270775	-1.13037	-1.00269	0.0450749	0.82429	0.370989	-1.48697	-0.777443	-0.864354	-1.21349	0.396892	-0.161639	0.602268	1.11841	0.592548	0.150145	-0.28085	-1.4563	-0.0580566	0.0906708	-0.942236	-0.134148	0.943402	-0.117076	0.0986534	1.75304	-1.17689	0.318241	0.551871	-0.684082	0.468945	-0.108112	0.244643	1.45889	-0.197247	-0.911062	-1.47181	1.04172	1.86617	-0.940348	0.581836	-0.502217	1.56335	0.689105	0.075206	0.190608
CCL18	0.901565	-1.27959	0.0384302	-1.1273	-1.01185	0.0432162	0.817107	0.379536	-1.59485	-0.798596	-0.927847	-1.21072	0.399607	-0.1966	0.643696	1.15838	0.635172	0.107372	-0.294865	-1.53438	-0.148039	0.192762	-0.91726	-0.0677522	0.960451	-0.108466	0.00768467	1.78097	-1.17173	0.354412	0.582423	-0.717961	0.516511	-0.148795	0.169552	1.47504	-0.188789	-0.872762	-1.52334	1.07629	1.92627	-0.883049	0.528224	-0.512752	1.63833	0.624442	0.0988894	0.18096
CCN2	0.498959	-1.93892	-0.0965937	-1.62173	-1.29774	0.085251	1.24123	0.419012	-0.806696	-0.839636	-0.459665	-1.73476	0.524467	0.187712	0.353627	1.09482	0.325808	0.717608	-0.227766	-1.11699	0.985204	-1.08299	-1.61758	-0.97518	1.12106	-0.266263	1.21668	2.12761	-1.71175	0.0175807	0.411867	-0.557859	0.0938778	0.33061	1.23323	1.85466	-0.376909	-1.73179	-1.45341	1.0512	1.90486	-1.99807	1.45154	-0.579489	1.30389	1.73299	-0.175257	0.381696
CCN3	0.0996458	-2.00766	-0.174473	-1.63767	-1.23052	0.0977794	1.28673	0.358808	-0.061099	-0.691262	-0.0209104	-1.74827	0.50409	0.427895	0.0671756	0.816034	0.0312028	1.0099	-0.130511	-0.575672	1.60179	-1.78265	-1.78443	-1.42934	1.00005	-0.324711	1.83931	1.92844	-1.74179	-0.231594	0.200136	-0.322746	-0.234019	0.609744	1.74646	1.73748	-0.433959	-1.99004	-1.09386	0.809707	1.4848	-2.38631	1.81614	-0.505076	0.783343	2.1728	-0.337809	0.446922
CCT2	0.09908	0.760683	0.0905372	0.606856	0.429072	-0.0401668	-0.488019	-0.111319	-0.230894	0.203456	-0.141397	0.646651	-0.178206	-0.238754	0.0726576	-0.20497	0.0886391	-0.470206	0.0148862	0.0274942	-0.79776	0.892411	0.712031	0.679245	-0.32616	0.13911	-0.887048	-0.640557	0.649887	0.169716	-0.00156037	0.0386454	0.197355	-0.318773	-0.815774	-0.598284	0.178758	0.818597	0.279557	-0.215318	-0.402574	1.0083	-0.790865	0.160208	-0.110818	-0.947405	0.179292	-0.186296
CCT3	0.043357	0.469233	0.0526774	0.376114	0.269499	-0.0243723	-0.300975	-0.0718647	-0.109454	0.133091	-0.06784	0.400936	-0.111587	-0.137331	0.0320847	-0.139965	0.0416378	-0.278684	0.0136689	0.0417028	-0.467331	0.522326	0.434558	0.401126	-0.208041	0.083724	-0.5225	-0.406828	0.402193	0.0940513	-0.0106026	0.0346952	0.107632	-0.185248	-0.483219	-0.376848	0.108407	0.496574	0.189956	-0.144693	-0.269099	0.608458	-0.474514	0.10287	-0.0924995	-0.568299	0.103939	-0.112717
CCT4	0.307892	0.445526	0.0976386	0.330527	0.183454	-0.0292211	-0.286723	-0.0202239	-0.599119	0.0124214	-0.355474	0.34998	-0.081022	-0.279761	0.221704	0.0702507	0.235359	-0.435289	-0.0543936	-0.331974	-0.815756	0.918894	0.482639	0.649238	-0.0947098	0.11084	-0.866758	-0.210631	0.362269	0.249076	0.134702	-0.130092	0.314053	-0.346931	-0.759109	-0.240797	0.130873	0.597392	-0.0825818	0.0409178	0.0563769	0.780732	-0.650825	0.0369347	0.2747	-0.781597	0.198685	-0.140086
CCT5	0.260475	0.395638	0.0843949	0.294805	0.166425	-0.025654	-0.25457	-0.0202886	-0.508007	0.0165586	-0.301548	0.31228	-0.0731588	-0.241188	0.1876	0.0525286	0.199504	-0.378266	-0.0450342	-0.276773	-0.706361	0.795479	0.425197	0.563517	-0.0890929	0.0969077	-0.751719	-0.195567	0.322654	0.213433	0.112595	-0.107615	0.268608	-0.299784	-0.659537	-0.219511	0.114863	0.524389	-0.0605778	0.0276855	0.0349329	0.683458	-0.568231	0.0357456	0.226352	-0.682335	0.171585	-0.122795
CCT6A	0.134552	0.462001	0.0682672	0.361161	0.2404	-0.0260907	-0.296664	-0.0542219	-0.278317	0.0917955	-0.167039	0.384183	-0.101282	-0.186658	0.0974555	-0.0678425	0.10844	-0.333175	-0.00974538	-0.0869125	-0.588261	0.659946	0.451981	0.487376	-0.169422	0.0932295	-0.642105	-0.340065	0.389242	0.14763	0.0394207	-0.0219904	0.17894	-0.241301	-0.579199	-0.33074	0.11636	0.532284	0.0964687	-0.0810545	-0.157536	0.669	-0.536181	0.0803657	0.0337842	-0.64289	0.136777	-0.122367
CCT7	0.167408	0.352027	0.0636019	0.268724	0.165556	-0.0213592	-0.226279	-0.0296359	-0.332531	0.0422257	-0.198082	0.285265	-0.0711091	-0.178563	0.12078	-0.00227553	0.130265	-0.295388	-0.0238149	-0.156614	-0.538736	0.605745	0.36143	0.436649	-0.104081	0.0786627	-0.579427	-0.216388	0.291819	0.151357	0.0652542	-0.0564165	0.187883	-0.225471	-0.514381	-0.223546	0.0954596	0.436209	0.00954115	-0.0183861	-0.0441672	0.559139	-0.457272	0.0464601	0.113932	-0.548731	0.128545	-0.101282
CCT8	0.292797	0.604479	0.110166	0.460904	0.282834	-0.0367983	-0.388571	-0.0499287	-0.580904	0.0702286	-0.345956	0.489225	-0.121606	-0.309604	0.21122	0.000155209	0.227599	-0.510635	-0.0422407	-0.276358	-0.932524	1.04861	0.622025	0.755153	-0.176664	0.135701	-1.00237	-0.368056	0.5007	0.263095	0.114946	-0.100135	0.326858	-0.390585	-0.889268	-0.38152	0.164476	0.751548	0.011125	-0.0280056	-0.0696039	0.964179	-0.789203	0.0785637	0.202887	-0.947085	0.222729	-0.174577
CD14	0.0622931	-1.4367	-0.126464	-1.17103	-0.878121	0.0701773	0.92083	0.255144	-0.0269871	-0.490822	-0.00512683	-1.25004	0.359888	0.311253	0.0416082	0.577096	0.0157108	0.728465	-0.0911178	-0.399398	1.15883	-1.28997	-1.27932	-1.03192	0.712171	-0.233425	1.32875	1.37407	-1.24578	-0.17113	0.138326	-0.22545	-0.174626	0.442119	1.25993	1.2394	-0.311489	-1.42835	-0.773887	0.573407	1.05199	-1.71453	1.30641	-0.359384	0.548315	1.56305	-0.245118	0.320939
CD163	-0.0301655	-0.874239	-0.0891076	-0.705792	-0.515855	0.0442549	0.560572	0.143003	0.109957	-0.269587	0.0711622	-0.752819	0.212632	0.227519	-0.0234878	0.299321	-0.0404165	0.486834	-0.0382515	-0.148207	0.800097	-0.892897	-0.796346	-0.696421	0.407118	-0.15004	0.903147	0.791302	-0.753056	-0.14491	0.0472255	-0.0955791	-0.160329	0.312683	0.843312	0.724319	-0.196674	-0.901287	-0.403808	0.303417	0.560547	-1.09511	0.846072	-0.203186	0.241132	1.01289	-0.174676	0.203731
CD44	0.125761	-1.08863	-0.0817986	-0.89515	-0.686708	0.0513844	0.697456	0.20747	-0.1663	-0.40547	-0.089612	-0.95623	0.280039	0.191851	0.0878544	0.497114	0.0695815	0.501705	-0.0888857	-0.412074	0.768496	-0.852872	-0.948748	-0.702868	0.569915	-0.16764	0.897661	1.0929	-0.949732	-0.0826107	0.147453	-0.218849	-0.0699193	0.284627	0.866231	0.973592	-0.227794	-1.04521	-0.663839	0.487002	0.888983	-1.23935	0.930913	-0.290204	0.522249	1.11309	-0.15628	0.233445
CD55	0.261397	-2.04115	-0.1488	-1.68094	-1.29451	0.095761	1.30762	0.393608	-0.359336	-0.771181	-0.195955	-1.79585	0.527459	0.345379	0.183079	0.951572	0.149258	0.924302	-0.173124	-0.80829	1.4052	-1.55852	-1.77216	-1.2921	1.07844	-0.311313	1.64752	2.06602	-1.7826	-0.139558	0.290364	-0.425983	-0.110764	0.517253	1.59534	1.83669	-0.424426	-1.94766	-1.26992	0.930228	1.69675	-2.30426	1.72622	-0.549955	1.014	2.06378	-0.283424	0.434531
CD59	0.284405	-1.03084	-0.047939	-0.864107	-0.695147	0.0448881	0.659839	0.226213	-0.464401	-0.45457	-0.265259	-0.924495	0.280623	0.0890849	0.201724	0.596635	0.187263	0.369278	-0.125925	-0.620503	0.497106	-0.545441	-0.854973	-0.499211	0.60339	-0.139312	0.62027	1.14375	-0.911465	0.0208064	0.229355	-0.308282	0.0651057	0.163503	0.634114	0.994433	-0.198382	-0.911688	-0.791573	0.571662	1.0351	-1.04772	0.757355	-0.312445	0.719224	0.903995	-0.086004	0.200559
CD5L	-1.04579	-0.29642	-0.215108	-0.13609	0.106304	0.0386111	0.193771	-0.137912	1.95988	0.350987	1.15417	-0.13606	-0.0246876	0.657069	-0.750456	-0.68722	-0.773994	0.82775	0.248602	1.39237	1.71571	-1.94488	-0.541923	-1.2781	-0.261164	-0.172573	1.74529	-0.413637	-0.179215	-0.669465	-0.546053	0.600576	-0.876905	0.77009	1.45186	-0.20871	-0.175172	-0.794421	0.883954	-0.589378	-1.02082	-1.15951	1.06448	0.166924	-1.32575	1.28303	-0.447465	0.197448
CD81	0.0467356	0.234429	0.0307946	0.185408	0.127833	-0.012748	-0.150457	-0.0313904	-0.101236	0.0557805	-0.0612551	0.197422	-0.0534058	-0.0826524	0.0340077	-0.0508294	0.0392114	-0.155277	0.0004955	-0.0140958	-0.268453	0.300716	0.22369	0.225633	-0.0942716	0.0447754	-0.295886	-0.18674	0.199093	0.0620084	0.00831234	0.00200717	0.0736896	-0.108629	-0.269648	-0.177274	0.0567873	0.259925	0.0701837	-0.0555273	-0.105123	0.323071	-0.255896	0.0456841	-0.0121324	-0.306674	0.0613286	-0.0594216
CD9	0.581871	0.284848	0.131169	0.172948	0.0127386	-0.0274593	-0.184694	0.0563725	-1.09786	-0.156539	-0.647421	0.179446	-0.0158181	-0.394481	0.417804	0.338154	0.433152	-0.524687	-0.132028	-0.748611	-1.05859	1.19804	0.409673	0.802495	0.0878692	0.116114	-1.08921	0.118875	0.203318	0.389885	0.295096	-0.318516	0.50661	-0.468711	-0.918828	0.0149521	0.12401	0.56369	-0.432355	0.283539	0.486245	0.792216	-0.705219	-0.0640616	0.698939	-0.849058	0.271376	-0.137292
CD99	0.391481	-1.1442	-0.0396767	-0.966687	-0.792175	0.0480964	0.73213	0.264734	-0.656201	-0.53694	-0.377146	-1.03488	0.318567	0.0564319	0.278257	0.719978	0.263508	0.36138	-0.15892	-0.794335	0.446042	-0.48522	-0.929089	-0.477838	0.698964	-0.145724	0.583142	1.31944	-1.01727	0.0685016	0.295719	-0.388516	0.132474	0.132874	0.618502	1.13704	-0.212256	-0.976163	-0.953347	0.685198	1.23756	-1.10525	0.78372	-0.364065	0.901343	0.934628	-0.0670433	0.213218
CD99L2	0.0281761	-1.34651	-0.123918	-1.0945	-0.814792	0.0664603	0.86313	0.233689	0.0307874	-0.447105	0.0281574	-1.16809	0.334472	0.308629	0.0173383	0.517861	-0.00745245	0.702063	-0.0777678	-0.332245	1.12821	-1.25689	-1.20694	-0.997533	0.655818	-0.222321	1.28731	1.26792	-1.16535	-0.178482	0.113247	-0.192833	-0.187656	0.433734	1.21484	1.14834	-0.295099	-1.35294	-0.695526	0.517218	0.950632	-1.62988	1.24708	-0.329944	0.472837	1.49233	-0.241055	0.304535
CDC37	-0.114961	0.522466	0.0295082	0.435053	0.344401	-0.0234162	-0.334536	-0.1094	0.18119	0.217925	0.102595	0.465209	-0.139503	-0.0614959	-0.0813154	-0.280168	-0.0734842	-0.205841	0.0564516	0.273836	-0.292661	0.322731	0.440996	0.282385	-0.29457	0.0740385	-0.354934	-0.560477	0.459819	0.00693758	-0.100405	0.138409	-0.00981592	-0.101585	-0.354252	-0.491212	0.103605	0.475854	0.372427	-0.27023	-0.4905	0.55324	-0.405771	0.151712	-0.324861	-0.48466	0.054532	-0.105269
CDC42	-0.287783	0.701254	0.0157733	0.597232	0.498502	-0.0283865	-0.448536	-0.170863	0.491013	0.349522	0.283363	0.639768	-0.199716	-0.00778845	-0.204847	-0.477705	-0.19663	-0.190861	0.109485	0.553494	-0.206625	0.221501	0.556855	0.244709	-0.446828	0.0836875	-0.290899	-0.840172	0.626981	-0.0706479	-0.207212	0.267363	-0.119199	-0.0507502	-0.325192	-0.717863	0.125074	0.575682	0.63146	-0.451932	-0.814428	0.640961	-0.444394	0.234025	-0.617454	-0.529397	0.0231495	-0.124745
CDH11	-0.987734	-1.84399	-0.352945	-1.39658	-0.837124	0.11441	1.18569	0.135293	1.9476	-0.173847	1.15852	-1.48152	0.362128	0.997405	-0.712121	-0.0724789	-0.763711	1.61822	0.152738	0.974749	2.97658	-3.34874	-1.92234	-2.39876	0.502477	-0.425074	3.18915	1.06051	-1.52046	-0.859218	-0.401961	0.363256	-1.07219	1.25213	2.8192	1.12237	-0.511646	-2.33726	0.0592633	0.0222328	0.101782	-3.01323	2.47849	-0.218133	-0.747417	2.97491	-0.714889	0.544274
CDH13	-0.0311806	-1.39915	-0.139557	-1.13127	-0.83023	0.0704369	0.897092	0.231943	0.144236	-0.438758	0.0952328	-1.2068	0.341899	0.354553	-0.0253321	0.492061	-0.0521312	0.7682	-0.0655371	-0.261011	1.25665	-1.4019	-1.27	-1.09737	0.658152	-0.238118	1.42166	1.27768	-1.20647	-0.221676	0.0848605	-0.163417	-0.243015	0.489461	1.33041	1.16672	-0.312971	-1.43437	-0.663118	0.497024	0.917105	-1.73962	1.34124	-0.329076	0.409151	1.60554	-0.273146	0.323936
CDH2	0.224941	-1.4483	-0.098535	-1.19665	-0.929243	0.0670479	0.927686	0.28639	-0.328238	-0.564054	-0.182107	-1.2788	0.377949	0.222964	0.158201	0.705249	0.134881	0.630587	-0.13281	-0.628504	0.94202	-1.04327	-1.24708	-0.877106	0.780428	-0.216255	1.11416	1.49194	-1.26775	-0.0753832	0.227449	-0.326381	-0.0472456	0.341711	1.08755	1.32054	-0.297018	-1.36334	-0.93998	0.686429	1.25008	-1.60496	1.19521	-0.399209	0.773126	1.42856	-0.186309	0.303431
CDH4	0.0907776	-1.90117	-0.165857	-1.55044	-1.16427	0.0926743	1.21849	0.33913	-0.0512069	-0.653062	-0.0158919	-1.65512	0.477015	0.407203	0.0610436	0.770018	0.0269175	0.958625	-0.122683	-0.540144	1.52181	-1.69377	-1.69071	-1.35713	0.945622	-0.307907	1.74672	1.82378	-1.64913	-0.221455	0.187575	-0.303436	-0.224451	0.579696	1.65785	1.64374	-0.411315	-1.88617	-1.0323	0.76436	1.40185	-2.26245	1.72249	-0.477468	0.736921	2.06079	-0.321232	0.423658
CDV3	0.342774	0.853223	0.14291	0.657594	0.418367	-0.0503336	-0.548216	-0.0831661	-0.689041	0.12925	-0.411374	0.698657	-0.178236	-0.39752	0.247582	-0.0534825	0.269489	-0.675642	-0.0418129	-0.291855	-1.21791	1.3683	0.859476	0.994953	-0.276543	0.183257	-1.31686	-0.565943	0.711922	0.329123	0.123976	-0.0982427	0.405355	-0.506097	-1.17582	-0.569448	0.224772	1.02753	0.0852119	-0.0866642	-0.180692	1.30727	-1.06102	0.126949	0.190541	-1.27284	0.287948	-0.237675
CELSR2	0.8155	-2.20647	-0.0656992	-1.8702	-1.54408	0.0913687	1.41163	0.521415	-1.37786	-1.06131	-0.793382	-2.00265	0.619988	0.0749066	0.580016	1.43454	0.552615	0.658129	-0.321759	-1.61617	0.775671	-0.839662	-1.77576	-0.860525	1.37123	-0.273897	1.04037	2.58431	-1.96616	0.168379	0.603138	-0.786237	0.30357	0.217397	1.12453	2.21925	-0.402971	-1.85385	-1.89814	1.36183	2.45733	-2.08526	1.46585	-0.715857	1.82047	1.74739	-0.10658	0.403662
CEND1	-0.883325	0.619766	-0.0983619	0.590524	0.611377	-0.01075	-0.394166	-0.264224	1.60171	0.577609	0.936808	0.63782	-0.235292	0.345354	-0.632021	-0.901243	-0.63557	0.233822	0.255638	1.3654	0.69471	-0.801643	0.326991	-0.416606	-0.637374	4.38713e-05	0.616974	-1.15674	0.600356	-0.439218	-0.524523	0.620758	-0.604947	0.358493	0.420763	-0.910378	0.0446465	0.211879	1.17814	-0.819881	-1.45526	0.087736	0.0795512	0.350061	-1.4006	0.10282	-0.215351	-0.032279
CFB	-0.140719	-0.97283	-0.118288	-0.774706	-0.544933	0.0516882	0.624173	0.139843	0.321291	-0.254214	0.196115	-0.825384	0.226597	0.313183	-0.102963	0.251467	-0.123643	0.610305	-0.0155	-0.0156505	1.03978	-1.16351	-0.914288	-0.882773	0.411724	-0.179553	1.1539	0.809979	-0.830105	-0.225439	-0.00560645	-0.0408622	-0.26352	0.416658	1.05906	0.758996	-0.230079	-1.05351	-0.343716	0.266005	0.498471	-1.30016	1.02195	-0.201699	0.122688	1.22434	-0.234546	0.239989
CFD	0.286537	-1.25878	-0.0693878	-1.04913	-0.832365	0.0561991	0.805967	0.265299	-0.454292	-0.529132	-0.257614	-1.12194	0.336999	0.14281	0.202768	0.682294	0.184064	0.489817	-0.138424	-0.673073	0.691778	-0.7624	-1.05999	-0.670736	0.713395	-0.177258	0.841863	1.35666	-1.10855	-0.0109886	0.247094	-0.339314	0.0312424	0.238621	0.842742	1.18768	-0.248615	-1.14197	-0.906717	0.657457	1.19294	-1.32565	0.970452	-0.3677	0.795685	1.15902	-0.127801	0.25244
CFH	-0.173648	-1.26182	-0.151842	-1.00572	-0.709218	0.0668403	0.809555	0.182982	0.400261	-0.33352	0.244691	-1.07159	0.294738	0.401248	-0.127188	0.332924	-0.153858	0.785922	-0.0223454	-0.0326593	1.33628	-1.49506	-1.18355	-1.13608	0.537449	-0.231848	1.48435	1.05643	-1.07734	-0.287092	-0.00245637	-0.0584236	-0.334753	0.534739	1.36366	0.988353	-0.297496	-1.36227	-0.454565	0.350954	0.656919	-1.67963	1.31886	-0.263635	0.171191	1.57998	-0.300893	0.310179
CFHR1	0.204433	-1.31601	-0.0895276	-1.08735	-0.844375	0.0609227	0.84295	0.260238	-0.298329	-0.512549	-0.165516	-1.16199	0.34343	0.202576	0.143779	0.64086	0.12259	0.572963	-0.120688	-0.571149	0.855919	-0.947915	-1.13316	-0.79695	0.709157	-0.196497	1.01234	1.35569	-1.15196	-0.0684741	0.206695	-0.296592	-0.042899	0.310473	0.988163	1.19994	-0.269884	-1.23879	-0.854159	0.623755	1.13594	-1.45833	1.08601	-0.362754	0.702561	1.29803	-0.169276	0.27571
CFHR2	0.594087	-1.19642	-0.00850365	-1.02922	-0.878497	0.0460804	0.764885	0.310069	-1.02913	-0.640367	-0.595953	-1.10338	0.350373	-0.0444472	0.423412	0.893539	0.411165	0.259655	-0.212836	-1.08794	0.208723	-0.214422	-0.922987	-0.313766	0.802081	-0.130664	0.353038	1.50132	-1.07728	0.182291	0.409484	-0.519169	0.285256	0.0204732	0.438738	1.26998	-0.20259	-0.933513	-1.17898	0.839966	1.51006	-1.01508	0.680771	-0.42275	1.19357	0.809668	-0.00084405	0.200049
CFI	0.0262685	-0.845858	-0.0763135	-0.688406	-0.514167	0.0415541	0.542175	0.148343	0.0034317	-0.284525	0.00833753	-0.734762	0.210911	0.189078	0.0170354	0.331839	0.0016095	0.435542	-0.051017	-0.220648	0.696773	-0.775973	-0.755932	-0.618014	0.415278	-0.138652	0.796764	0.802131	-0.732685	-0.106987	0.0757912	-0.126373	-0.111077	0.26697	0.753498	0.725132	-0.184479	-0.84585	-0.445366	0.330637	0.607192	-1.01735	0.776964	-0.209217	0.308676	0.929688	-0.148215	0.190242
CFL1	-0.245855	0.38468	-0.00705733	0.336388	0.297352	-0.013566	-0.245734	-0.109566	0.432707	0.229323	0.251458	0.361078	-0.117779	0.045002	-0.175458	-0.329064	-0.172463	-0.0483923	0.0822842	0.426199	0.00938265	-0.0180202	0.282365	0.0457042	-0.279031	0.0355671	-0.0373019	-0.518827	0.350404	-0.0914622	-0.161425	0.200447	-0.135277	0.0285845	-0.0793218	-0.432391	0.0593929	0.274262	0.433133	-0.306731	-0.549647	0.284634	-0.177706	0.148413	-0.458302	-0.210571	-0.0202886	-0.0575228
CFL2	0.026974	0.835119	0.0847914	0.674392	0.493272	-0.0422326	-0.535481	-0.136936	-0.101618	0.25831	-0.0659681	0.719344	-0.203289	-0.216307	0.0211163	-0.287329	0.0372558	-0.463871	0.037005	0.144141	-0.761726	0.850021	0.760228	0.663404	-0.38961	0.14311	-0.860174	-0.757106	0.719494	0.137322	-0.0461119	0.0924278	0.151692	-0.29751	-0.803502	-0.692715	0.18768	0.860087	0.387554	-0.29107	-0.537618	1.0447	-0.80683	0.194513	-0.232845	-0.965891	0.166169	-0.194386
CGREF1	0.0302977	-1.66805	-0.154331	-1.3554	-1.00811	0.0824356	1.06926	0.288663	0.0466918	-0.551903	0.0399082	-1.44649	0.413911	0.384908	0.0181756	0.638014	-0.0126142	0.872659	-0.0951746	-0.405165	1.40404	-1.56433	-1.49636	-1.24037	0.810647	-0.275951	1.60112	1.56766	-1.44329	-0.223861	0.13779	-0.236065	-0.236126	0.54026	1.51012	1.42054	-0.366049	-1.67818	-0.857071	0.637646	1.17225	-2.02259	1.54833	-0.407683	0.579486	1.85287	-0.300344	0.377827
CHD9NB	1.14721	0.165077	0.220637	0.0194944	-0.212575	-0.0343776	-0.109931	0.178467	-2.14006	-0.436751	-1.2591	0.0107637	0.0665346	-0.682219	0.822892	0.812882	0.845708	-0.822409	-0.281111	-1.56223	-1.74329	1.97874	0.450102	1.28008	0.363171	0.162483	-1.75684	0.602289	0.0582906	0.71116	0.610653	-0.679696	0.936972	-0.791054	-1.44445	0.364008	0.156724	0.709026	-1.04907	0.705787	1.22892	1.07563	-1.01692	-0.221577	1.50598	-1.22699	0.460943	-0.179973
CHGA	-0.060617	-1.51275	-0.155692	-1.22043	-0.890329	0.0767689	0.970022	0.245932	0.205898	-0.462886	0.132324	-1.30168	0.367143	0.398406	-0.0466794	0.51152	-0.0761167	0.847787	-0.0640621	-0.244722	1.3962	-1.55839	-1.38018	-1.21353	0.701215	-0.260613	1.57447	1.36369	-1.30244	-0.25579	0.0771472	-0.16024	-0.284115	0.546453	1.46871	1.24964	-0.341199	-1.56353	-0.690433	0.519391	0.960104	-1.90134	1.47033	-0.349667	0.405801	1.7603	-0.305409	0.353571
CHGB	-0.0295393	-1.54703	-0.153425	-1.25132	-0.919315	0.0777686	0.991885	0.257345	0.150315	-0.487237	0.0999106	-1.33491	0.378494	0.38926	-0.0244698	0.547826	-0.0540164	0.84623	-0.0737105	-0.295474	1.38257	-1.54224	-1.40293	-1.20838	0.729613	-0.262704	1.56505	1.41596	-1.33434	-0.242147	0.0965085	-0.183706	-0.264777	0.538025	1.46546	1.29219	-0.34553	-1.58363	-0.738068	0.552853	1.0198	-1.91972	1.47928	-0.364979	0.459102	1.77074	-0.300163	0.35756
CHI3L1	0.308673	-1.40495	-0.0794333	-1.16985	-0.925995	0.0629788	0.899595	0.294101	-0.486369	-0.585818	-0.275375	-1.25093	0.375091	0.165629	0.218329	0.75304	0.197262	0.553821	-0.151685	-0.735717	0.787639	-0.868588	-1.18599	-0.759826	0.791941	-0.19915	0.955094	1.50686	-1.23646	-0.0189353	0.269743	-0.371908	0.0260251	0.27347	0.953139	1.3207	-0.27865	-1.27983	-1.00103	0.726357	1.31845	-1.48806	1.0915	-0.407861	0.872943	1.30371	-0.146816	0.283134
CHL1	-0.286874	-1.50528	-0.195373	-1.19183	-0.824412	0.0815543	0.966043	0.203938	0.625499	-0.363816	0.378898	-1.26918	0.344156	0.523313	-0.208888	0.336444	-0.242074	0.988581	-0.00652021	0.0720969	1.70531	-1.90995	-1.43285	-1.4355	0.610417	-0.285951	1.88153	1.20777	-1.27936	-0.390241	-0.0462	-0.0209672	-0.462665	0.689038	1.71654	1.14408	-0.363249	-1.66275	-0.463683	0.365379	0.690453	-2.06439	1.6332	-0.29635	0.0958677	1.95717	-0.388838	0.37991
CHORDC1	0.464915	1.01638	0.180343	0.777704	0.483003	-0.0612488	-0.653253	-0.0888832	-0.925874	0.129789	-0.551797	0.825746	-0.207031	-0.50523	0.335503	-0.0206077	0.362572	-0.841059	-0.0641034	-0.426504	-1.52975	1.7197	1.03869	1.24216	-0.30761	0.224951	-1.64733	-0.6369	0.843902	0.425961	0.1784	-0.151621	0.527822	-0.639167	-1.46438	-0.653516	0.273683	1.25073	0.0457173	-0.0654058	-0.149072	1.60033	-1.30641	0.138338	0.303897	-1.56759	0.364228	-0.29014
CKB	-0.229479	0.643964	0.0206968	0.544973	0.448328	-0.0268605	-0.412017	-0.150642	0.386304	0.306104	0.222246	0.583496	-0.180148	-0.0266364	-0.163166	-0.41218	-0.155022	-0.197533	0.0917526	0.459806	-0.238274	0.258578	0.520498	0.259725	-0.396911	0.0809394	-0.315483	-0.748622	0.573201	-0.0440344	-0.1714	0.224254	-0.0818254	-0.0689155	-0.337797	-0.643953	0.118501	0.545075	0.545573	-0.391753	-0.70721	0.615079	-0.434215	0.206983	-0.519721	-0.517716	0.0343023	-0.118867
CKMT1A	-2.16329	1.14475	-0.276619	1.14374	1.27365	-0.00773493	-0.726151	-0.583751	3.94567	1.29404	2.31059	1.2393	-0.484296	0.935668	-1.54864	-2.06964	-1.56433	0.772153	0.60649	3.26273	2.02485	-2.32388	0.464356	-1.30452	-1.38225	-0.0624085	1.87851	-2.48673	1.14798	-1.12979	-1.25743	1.4716	-1.53973	1.00314	1.37585	-1.9148	0.02676	0.140356	2.7003	-1.86983	-3.30971	-0.242665	0.546214	0.767673	-3.30973	0.672375	-0.597118	0.00629277
CLEC3B	-0.0991459	-1.55399	-0.16652	-1.25003	-0.904589	0.0797025	0.9966	0.245999	0.279975	-0.459752	0.176173	-1.33292	0.373706	0.429919	-0.0743921	0.49738	-0.105266	0.894499	-0.0564941	-0.200022	1.4857	-1.65935	-1.42749	-1.28372	0.706117	-0.272052	1.66864	1.37659	-1.33524	-0.284854	0.0592354	-0.142068	-0.321152	0.584999	1.55027	1.26753	-0.354364	-1.62356	-0.672904	0.508901	0.94316	-1.98125	1.53811	-0.350803	0.366743	1.84175	-0.327561	0.367782
CLIC1	0.22539	0.0552976	0.0455379	0.0223683	-0.028058	-0.00789358	-0.0362566	0.031181	-0.421865	-0.0784197	-0.248373	0.0218951	0.00743694	-0.139543	0.161721	0.151276	0.166633	-0.173805	-0.0540296	-0.301953	-0.362326	0.410862	0.109052	0.268916	0.0603995	0.0357542	-0.367688	0.0971151	0.031206	0.143038	0.118311	-0.130557	0.187652	-0.163089	-0.304957	0.0522258	0.0358525	0.162501	-0.194769	0.130202	0.22586	0.239368	-0.221329	-0.0380389	0.288499	-0.26684	0.0948335	-0.0405897
CLIC4	-0.822647	0.397625	-0.108801	0.404372	0.461741	-0.00106284	-0.251971	-0.215586	1.50276	0.479912	0.88031	0.438664	-0.174876	0.364893	-0.588987	-0.773134	-0.595663	0.31379	0.228655	1.23253	0.802684	-0.92015	0.142587	-0.524797	-0.50758	-0.030049	0.751487	-0.910666	0.403983	-0.435099	-0.475428	0.554697	-0.591401	0.394119	0.558098	-0.696349	0.0018321	0.0151254	1.00816	-0.697097	-1.23291	-0.138509	0.243216	0.282869	-1.24644	0.298181	-0.234113	0.0110163
CLIC6	0.782759	0.453487	0.183186	0.289651	0.0592743	-0.0404426	-0.293524	0.0638996	-1.48124	-0.18787	-0.874016	0.302211	-0.0386033	-0.54761	0.562199	0.428986	0.584164	-0.743427	-0.173922	-0.991769	-1.48502	1.67961	0.614507	1.13311	0.084535	0.167981	-1.5345	0.0946911	0.334242	0.53469	0.391863	-0.419315	0.69248	-0.654119	-1.30113	-0.0391911	0.182384	0.829628	-0.546764	0.355411	0.606211	1.15193	-1.0149	-0.0692885	0.917559	-1.22144	0.378204	-0.200773
CLSTN1	0.266237	-1.83883	-0.12856	-1.51738	-1.17455	0.0855681	1.1779	0.360128	-0.380807	-0.707877	-0.210087	-1.62139	0.47805	0.293925	0.18698	0.880671	0.157039	0.813007	-0.163731	-0.771009	1.22303	-1.35528	-1.58842	-1.13309	0.983401	-0.276841	1.44148	1.88149	-1.60817	-0.107305	0.278273	-0.402555	-0.0753601	0.446264	1.40259	1.66813	-0.379135	-1.74009	-1.17436	0.858579	1.56452	-2.05246	1.53202	-0.502445	0.955284	1.83132	-0.243802	0.387648
CLSTN2	1.13014	-2.11227	-0.000500197	-1.82518	-1.57305	0.0795017	1.35011	0.562055	-1.96783	-1.16529	-1.14085	-1.95737	0.626177	-0.123991	0.805811	1.63944	0.785586	0.406404	-0.396291	-2.03399	0.255122	-0.249664	-1.60818	-0.472164	1.4474	-0.221134	0.510328	2.70409	-1.9079	0.370525	0.767059	-0.966272	0.568181	-0.0159795	0.683072	2.2778	-0.349156	-1.60974	-2.1616	1.53729	2.76104	-1.73025	1.14086	-0.76487	2.21772	1.35571	0.0289838	0.343108
CLSTN3	0.843287	-2.75583	-0.113347	-2.31836	-1.88093	0.118112	1.76371	0.619689	-1.39555	-1.25068	-0.799673	-2.48108	0.757969	0.191699	0.598771	1.65822	0.561536	0.934134	-0.357603	-1.77442	1.21324	-1.32662	-2.26389	-1.25111	1.64508	-0.362685	1.54293	3.11233	-2.4428	0.105321	0.658184	-0.874868	0.23995	0.383906	1.60183	2.6949	-0.52166	-2.39813	-2.19797	1.58373	2.86423	-2.73783	1.96241	-0.854178	2.03553	2.34146	-0.198819	0.525888
CLTA	-0.341137	1.06648	0.041223	0.89866	0.731918	-0.0453711	-0.682487	-0.242477	0.567529	0.490322	0.325608	0.961859	-0.29471	-0.0659016	-0.242325	-0.652984	-0.22817	-0.352035	0.142125	0.707291	-0.448879	0.489931	0.872221	0.469284	-0.642332	0.138617	-0.576544	-1.21418	0.946428	-0.0496193	-0.26274	0.347608	-0.104608	-0.139082	-0.603237	-1.04939	0.200328	0.921073	0.865176	-0.622779	-1.12573	1.04825	-0.748326	0.333928	-0.807836	-0.8927	0.0713952	-0.20168
CLTB	-0.245402	1.16185	0.0674488	0.966437	0.763086	-0.0523059	-0.743967	-0.241436	0.383905	0.480238	0.216967	1.03334	-0.309265	-0.14249	-0.173481	-0.615228	-0.15589	-0.464299	0.122948	0.594676	-0.665101	0.733925	0.983363	0.638269	-0.651106	0.165849	-0.803529	-1.23963	1.02178	0.0215648	-0.217716	0.301528	-0.0136906	-0.232472	-0.799311	-1.08785	0.231467	1.06303	0.818093	-0.59408	-1.07878	1.23808	-0.910036	0.335041	-0.708492	-1.08707	0.125108	-0.235364
CLTC	-0.386262	-0.00401699	-0.06935	0.0352423	0.102483	0.00900519	0.00395649	-0.0688443	0.717371	0.163714	0.42168	0.0409831	-0.0351097	0.217279	-0.276956	-0.292705	-0.28367	0.249328	0.0973549	0.537219	0.542252	-0.616394	-0.105046	-0.391714	-0.146977	-0.0460671	0.540727	-0.250633	0.0249208	-0.231965	-0.209357	0.235577	-0.307433	0.249045	0.438607	-0.166063	-0.0413549	-0.186408	0.378789	-0.256722	-0.448916	-0.298925	0.293829	0.0869937	-0.523701	0.354998	-0.145563	0.0488008
CLTRN	1.4541	0.217429	0.280446	0.0313505	-0.264532	-0.0439824	-0.144591	0.22482	-2.71307	-0.550942	-1.59629	0.0207292	0.0823151	-0.866698	1.04305	1.02732	1.07212	-1.0468	-0.355883	-1.97837	-2.21675	2.516	0.577899	1.62876	0.456402	0.207322	-2.23489	0.755812	0.0809609	0.902596	0.773417	-0.860458	1.18891	-1.00542	-1.83845	0.454477	0.200464	0.907014	-1.32565	0.891565	1.55209	1.37342	-1.29668	-0.278884	1.90621	-1.56447	0.585784	-0.229993
CLU	0.239897	-1.35017	-0.0864668	-1.11858	-0.87448	0.0618165	0.864721	0.27242	-0.362062	-0.538736	-0.202721	-1.19562	0.355162	0.190946	0.169133	0.680463	0.147913	0.568536	-0.131438	-0.627986	0.836071	-0.924696	-1.15465	-0.787291	0.739189	-0.198053	0.996703	1.41074	-1.18407	-0.0521861	0.228428	-0.322724	-0.0200584	0.299193	0.979857	1.24432	-0.27373	-1.25671	-0.906059	0.660105	1.20069	-1.47323	1.09155	-0.379037	0.761785	1.30436	-0.162364	0.279128
CMBL	-0.227231	0.252387	-0.0164012	0.227274	0.212994	-0.00739776	-0.16099	-0.0837528	0.406295	0.178622	0.236923	0.24449	-0.0834361	0.0664453	-0.162387	-0.266109	-0.161555	0.0104382	0.0706388	0.371469	0.0981122	-0.116366	0.167948	-0.0363484	-0.208485	0.0155877	0.0671414	-0.383815	0.234745	-0.0995	-0.141693	0.17181	-0.14112	0.0610308	0.0221832	-0.312612	0.0320609	0.148822	0.349169	-0.245316	-0.437709	0.136568	-0.067088	0.112386	-0.390297	-0.0783373	-0.0380276	-0.0295682
CMPK1	0.125421	0.0709552	0.0291884	0.0450268	0.00847441	-0.00639504	-0.045937	0.0105284	-0.237232	-0.0306538	-0.139968	0.0469465	-0.00576477	-0.0873319	0.090077	0.0693652	0.0935645	-0.118206	-0.027957	-0.159282	-0.236463	0.267472	0.0969228	0.180257	0.0143625	0.0266295	-0.244191	0.0167559	0.0520809	0.0854253	0.0629121	-0.067409	0.110689	-0.104236	-0.206899	-0.00483967	0.0288454	0.131199	-0.0884539	0.057579	0.0982959	0.18248	-0.16101	-0.0115121	0.147571	-0.193786	0.0602804	-0.0317792
CNBP	0.233899	0.679252	0.10681	0.527398	0.34365	-0.039182	-0.436297	-0.0732259	-0.476169	0.11955	-0.284954	0.560689	-0.145538	-0.294635	0.169149	-0.0722693	0.185919	-0.512932	-0.0234402	-0.178038	-0.915204	1.02749	0.673994	0.752858	-0.235185	0.141309	-0.99418	-0.476221	0.569628	0.238662	0.077538	-0.0543819	0.291739	-0.377905	-0.892179	-0.470441	0.174857	0.799614	0.106269	-0.0950542	-0.189434	1.01105	-0.815403	0.109942	0.098703	-0.977936	0.21462	-0.184381
CNDP1	0.239116	-1.45034	-0.0961986	-1.19971	-0.934311	0.0668261	0.928939	0.289287	-0.354431	-0.570767	-0.197487	-1.28219	0.379774	0.215515	0.16836	0.716795	0.145246	0.622603	-0.136497	-0.648694	0.92401	-1.02276	-1.24519	-0.864391	0.786866	-0.21493	1.09646	1.50316	-1.27055	-0.0671865	0.235291	-0.335311	-0.036303	0.333303	1.07347	1.32848	-0.295983	-1.35871	-0.954963	0.696657	1.26804	-1.59666	1.18648	-0.402926	0.793049	1.41798	-0.181374	0.302139
CNDP2	-0.25828	0.401279	-0.00768622	0.351084	0.310676	-0.0141099	-0.256331	-0.114621	0.454751	0.239994	0.264291	0.376868	-0.123031	0.0479613	-0.184332	-0.344647	-0.181239	-0.0493179	0.0862937	0.447121	0.0123215	-0.0216786	0.294072	0.0458485	-0.291771	0.0368883	-0.0363869	-0.542411	0.365657	-0.0964971	-0.169377	0.210207	-0.142557	0.0309829	-0.0806992	-0.451846	0.0617654	0.285239	0.453614	-0.321181	-0.575489	0.295533	-0.18401	0.155231	-0.480547	-0.218009	-0.0218451	-0.0597798
CNN3	-0.151597	0.752422	0.0449887	0.625143	0.492192	-0.0340408	-0.481826	-0.155038	0.235017	0.307876	0.132514	0.668357	-0.199598	-0.0963813	-0.107094	-0.392847	-0.0955763	-0.305373	0.0777712	0.37491	-0.440946	0.486916	0.638759	0.420722	-0.418838	0.108266	-0.530555	-0.797968	0.661176	0.0183548	-0.137018	0.190794	-0.00304615	-0.15525	-0.525891	-0.701287	0.150668	0.691885	0.522581	-0.379834	-0.69006	0.807367	-0.59485	0.215307	-0.448867	-0.710644	0.0837679	-0.153332
CNP	-0.769923	1.6242	0.0180759	1.39358	1.18267	-0.0633907	-1.0385	-0.414351	1.32918	0.853706	0.769118	1.49369	-0.472231	0.0398528	-0.548576	-1.18517	-0.531321	-0.375907	0.279696	1.42598	-0.33438	0.3491	1.26261	0.462764	-1.07477	0.181683	-0.530105	-2.01403	1.45977	-0.225556	-0.536042	0.682439	-0.358194	-0.0512528	-0.6368	-1.70802	0.27886	1.28456	1.56446	-1.11584	-2.00721	1.40587	-0.951655	0.565575	-1.57062	-1.13236	0.014861	-0.276112
CNRIP1	-1.60572	1.18397	-0.173311	1.11996	1.14575	-0.0223995	-0.753287	-0.490047	2.90807	1.06852	1.70043	1.20905	-0.441851	0.613971	-1.14877	-1.65943	-1.15415	0.394372	0.46771	2.49452	1.21312	-1.4018	0.646131	-0.713615	-1.1861	0.00969016	1.06504	-2.15595	1.14088	-0.790094	-0.957656	1.1359	-1.09073	0.63243	0.711772	-1.70328	0.0938539	0.443348	2.17008	-1.51162	-2.68447	0.229823	0.0905907	0.650126	-2.56454	0.122256	-0.38075	-0.0717971
CNTFR	-0.0791388	-1.14453	-0.123736	-0.92005	-0.664576	0.058841	0.734026	0.180079	0.21756	-0.335998	0.136428	-0.981005	0.274666	0.320064	-0.0591763	0.361666	-0.0820202	0.66272	-0.0400633	-0.138797	1.10276	-1.23182	-1.05296	-0.951626	0.517703	-0.201087	1.23747	1.00984	-0.982965	-0.213462	0.0403073	-0.100895	-0.24139	0.434779	1.14868	0.930864	-0.261633	-1.19865	-0.489569	0.370721	0.687493	-1.46386	1.13742	-0.256976	0.261795	1.36201	-0.243544	0.271633
CNTN1	0.0808994	-1.38382	-0.118078	-1.13001	-0.851475	0.0671179	0.886862	0.249514	-0.0647947	-0.481684	-0.0277442	-1.20643	0.348595	0.288093	0.0550613	0.571772	0.0304764	0.688278	-0.0930429	-0.413811	1.08702	-1.20935	-1.22674	-0.97291	0.694014	-0.222377	1.2508	1.33726	-1.20146	-0.152312	0.144578	-0.229926	-0.151598	0.412443	1.19002	1.20295	-0.297835	-1.36591	-0.766005	0.566272	1.03771	-1.63551	1.24263	-0.350915	0.556539	1.48656	-0.228261	0.306535
CNTN2	0.621748	-1.31084	-0.0145227	-1.12475	-0.954598	0.0511522	0.838142	0.334475	-1.07342	-0.689156	-0.621132	-1.20555	0.381157	-0.0323702	0.443002	0.95679	0.429083	0.303147	-0.225826	-1.15138	0.269353	-0.281163	-1.01892	-0.373111	0.867552	-0.146587	0.427319	1.6257	-1.17816	0.18226	0.432822	-0.551	0.289379	0.0411282	0.513526	1.37865	-0.22502	-1.03656	-1.26299	0.900809	1.62038	-1.13435	0.767773	-0.456541	1.2681	0.913558	-0.0118557	0.222796
CNTNAP2	-0.00376314	-0.560962	-0.0543925	-0.45443	-0.335236	0.028041	0.359639	0.0945658	0.0416057	-0.179644	0.0286463	-0.484846	0.137894	0.137257	-0.00389121	0.203937	-0.0144856	0.302402	-0.0284829	-0.11682	0.491639	-0.548207	-0.506887	-0.431174	0.267241	-0.0944418	0.557842	0.518013	-0.48435	-0.0836421	0.0387658	-0.07086	-0.0904912	0.190636	0.523561	0.471605	-0.124564	-0.570957	-0.274478	0.205113	0.377912	-0.690816	0.53118	-0.133926	0.175917	0.635778	-0.106236	0.128792
CNTNAP4	0.648585	-3.41531	-0.211266	-2.83364	-2.22337	0.155416	2.1872	0.696614	-0.993373	-1.38059	-0.558356	-3.02919	0.902299	0.459621	0.457768	1.75306	0.404807	1.41141	-0.343026	-1.64668	2.05663	-2.27284	-2.90977	-1.94947	1.8859	-0.496076	2.46317	3.59602	-2.99823	-0.106994	0.600482	-0.841867	-0.017572	0.730043	2.43158	3.16586	-0.688035	-3.15919	-2.33308	1.69767	3.08602	-3.6948	2.72976	-0.968297	1.98372	3.26155	-0.395051	0.700888
COCH	0.589075	-2.01022	-0.0873325	-1.68852	-1.36496	0.0867502	1.28662	0.447339	-0.969603	-0.901174	-0.554884	-1.80682	0.550462	0.154425	0.418088	1.18974	0.39048	0.698074	-0.25427	-1.25804	0.921335	-1.00901	-1.65823	-0.938833	1.18995	-0.267621	1.16169	2.25311	-1.77997	0.0612172	0.465966	-0.622241	0.154334	0.296747	1.19778	1.95435	-0.383252	-1.76161	-1.57761	1.13783	2.05883	-2.01693	1.45103	-0.617143	1.44939	1.73161	-0.154796	0.386837
COL1A1	-0.552076	-0.40497	-0.137353	-0.273308	-0.0928344	0.0327663	0.261596	-0.0306146	1.04996	0.104998	0.620163	-0.286791	0.048206	0.406736	-0.396697	-0.271178	-0.413787	0.569861	0.1182	0.680967	1.12119	-1.2669	-0.510181	-0.864035	-0.0188472	-0.132741	1.16614	0.0122014	-0.309283	-0.389465	-0.270186	0.284638	-0.501682	0.48991	0.996488	0.0994597	-0.147477	-0.671508	0.343414	-0.219162	-0.36954	-0.916853	0.795986	0.028415	-0.619678	0.957436	-0.282653	0.161078
COL1A2	-0.901565	-0.291212	-0.188858	-0.146244	0.0702603	0.035064	0.189917	-0.112836	1.69179	0.291057	0.996563	-0.148155	-0.0124918	0.575046	-0.647036	-0.579295	-0.667998	0.732672	0.212446	1.19259	1.51003	-1.71114	-0.499357	-1.12902	-0.208061	-0.154751	1.53974	-0.323494	-0.185317	-0.582314	-0.468152	0.513098	-0.761535	0.675856	1.28466	-0.149832	-0.15891	-0.721057	0.744358	-0.494893	-0.855725	-1.04335	0.951272	0.135333	-1.13141	1.1463	-0.392421	0.178378
COL3A1	0.687047	-0.575076	0.0675969	-0.534727	-0.531288	0.0129971	0.366217	0.221307	-1.24006	-0.479319	-0.724576	-0.576567	0.205935	-0.246203	0.491386	0.735277	0.4924	-0.132117	-0.203715	-1.08224	-0.459684	0.533595	-0.338225	0.25316	0.540304	-0.0156221	-0.38824	0.98602	-0.54732	0.328125	0.414739	-0.494955	0.456015	-0.247622	-0.241148	0.786568	-0.0553169	-0.259186	-0.962486	0.672131	1.19529	-0.182324	0.0257423	-0.294627	1.1194	0.0248915	0.150116	0.0463868
COL6A1	0.322448	-1.54681	-0.0905592	-1.28623	-1.01477	0.0697343	0.990491	0.320666	-0.503188	-0.637538	-0.284201	-1.37524	0.411339	0.192093	0.227903	0.815829	0.204411	0.620871	-0.162608	-0.785774	0.891428	-0.983872	-1.31031	-0.854048	0.8652	-0.221303	1.0757	1.64756	-1.36003	-0.031266	0.287539	-0.398829	0.0148379	0.312236	1.06896	1.44643	-0.308608	-1.41727	-1.08496	0.788072	1.43124	-1.65155	1.21477	-0.445082	0.937446	1.45113	-0.168161	0.313879
COL6A3	0.422692	-0.777206	0.00104057	-0.672257	-0.580665	0.0290962	0.496746	0.208042	-0.736794	-0.431696	-0.427259	-0.721	0.231042	-0.0494634	0.301415	0.608455	0.294091	0.145146	-0.147547	-0.757959	0.0843048	-0.0809872	-0.589927	-0.166831	0.535214	-0.0805599	0.178243	0.999484	-0.702513	0.140443	0.285961	-0.359731	0.21451	-0.010278	0.243613	0.841124	-0.127753	-0.589064	-0.80212	0.570228	1.02394	-0.631422	0.414627	-0.282995	0.82533	0.492608	0.013236	0.125396
COLEC12	0.627423	-2.31629	-0.109797	-1.94049	-1.55884	0.101129	1.4827	0.506208	-1.02191	-1.01645	-0.58334	-2.07601	0.629475	0.206691	0.444932	1.33178	0.412237	0.837216	-0.280015	-1.37806	1.13323	-1.24406	-1.92418	-1.13344	1.35133	-0.314402	1.40992	2.56235	-2.04721	0.0397818	0.509045	-0.685598	0.13705	0.374854	1.43796	2.22939	-0.446983	-2.05406	-1.7672	1.27675	2.31226	-2.3631	1.71052	-0.699415	1.60028	2.04184	-0.197614	0.4521
COMP	0.0480648	-2.56232	-0.236799	-2.08222	-1.54899	0.126596	1.6425	0.443696	0.068895	-0.84844	0.0596408	-2.22216	0.63596	0.590411	0.0290126	0.981227	-0.0182581	1.33953	-0.146585	-0.624505	2.15465	-2.40059	-2.29818	-1.90383	1.24584	-0.423715	2.45739	2.40911	-2.21717	-0.342965	0.212489	-0.363555	-0.361508	0.828927	2.31801	2.18279	-0.562136	-2.57717	-1.31807	0.98052	1.8025	-3.10579	2.37728	-0.626597	0.892232	2.84485	-0.460793	0.580199
COPA	1.23056	-0.490555	0.172733	-0.520373	-0.628216	-0.00360458	0.310088	0.304787	-2.25435	-0.684199	-1.32138	-0.566007	0.235901	-0.570939	0.881261	1.11807	0.893203	-0.525126	-0.336566	-1.82101	-1.29108	1.47717	-0.119287	0.864434	0.70934	0.0624153	-1.2268	1.26551	-0.51425	0.665968	0.703589	-0.816152	0.900909	-0.624518	-0.931331	0.953699	0.0203317	0.0831354	-1.45637	1.00418	1.77321	0.335019	-0.461991	-0.398087	1.83086	-0.563537	0.369677	-0.0403234
COPB2	1.19757	0.274175	0.240078	0.102927	-0.160855	-0.0409625	-0.180053	0.16901	-2.2403	-0.423016	-1.31883	0.0993461	0.0443551	-0.736709	0.859236	0.811022	0.884966	-0.912984	-0.288108	-1.60865	-1.90814	2.16406	0.561716	1.41388	0.33033	0.186683	-1.9343	0.534229	0.148841	0.757159	0.630053	-0.696253	0.993995	-0.859959	-1.60216	0.294063	0.18615	0.843498	-1.04461	0.699075	1.21346	1.24776	-1.1575	-0.206833	1.53923	-1.39568	0.500213	-0.211174
COPG1	1.58193	-0.439011	0.240405	-0.513605	-0.692734	-0.0141829	0.275788	0.359282	-2.90988	-0.817651	-1.70706	-0.561859	0.256037	-0.780129	1.1333	1.36668	1.15225	-0.777543	-0.422614	-2.29928	-1.82587	2.08417	0.0194586	1.25725	0.820102	0.112346	-1.76586	1.44907	-0.495546	0.883927	0.890551	-1.0242	1.18804	-0.867136	-1.37465	1.06436	0.0685515	0.301297	-1.7772	1.21998	2.14894	0.665673	-0.774384	-0.465716	2.2918	-0.940454	0.51104	-0.0956714
COPS3	0.521762	1.1343	0.201785	0.867643	0.538251	-0.0684212	-0.729054	-0.0986719	-1.03869	0.143605	-0.618989	0.921214	-0.230779	-0.565475	0.376513	-0.0207836	0.406773	-0.940499	-0.0722753	-0.480038	-1.71128	1.92383	1.15996	1.3892	-0.342177	0.251392	-1.84249	-0.708878	0.941597	0.477122	0.200677	-0.17099	0.591369	-0.715188	-1.63756	-0.72806	0.30574	1.39722	0.0481544	-0.07105	-0.162967	1.78822	-1.46016	0.153726	0.343108	-1.7521	0.407576	-0.324163
COPS4	0.0314887	1.32615	0.132621	1.07205	0.786385	-0.0668058	-0.850291	-0.219493	-0.140303	0.415038	-0.0923754	1.14361	-0.323879	-0.337137	0.0253977	-0.464913	0.0508318	-0.729356	0.0616288	0.244697	-1.19378	1.33182	1.20424	1.04206	-0.623066	0.225922	-1.35017	-1.20974	1.14337	0.211269	-0.0793824	0.153708	0.231872	-0.465163	-1.26317	-1.10499	0.296843	1.36044	0.626611	-0.469797	-0.86699	1.65033	-1.27271	0.311465	-0.385172	-1.52352	0.259619	-0.307274
COPS6	0.475021	1.49265	0.227756	1.16283	0.765746	-0.0852135	-0.958616	-0.167927	-0.974028	0.279356	-0.583659	1.23659	-0.323458	-0.625633	0.343762	-0.188489	0.379945	-1.10222	-0.0416668	-0.336951	-1.95679	2.19609	1.47086	1.61518	-0.531836	0.305945	-2.13054	-1.07215	1.25461	0.501114	0.149239	-0.0956849	0.610139	-0.805451	-1.91667	-1.05088	0.380163	1.73874	0.271939	-0.234929	-0.461842	2.1921	-1.76257	0.250469	0.163935	-2.11364	0.457015	-0.400343
CORO1A	-1.00376	1.15529	-0.0685813	1.0367	0.965089	-0.0346919	-0.73705	-0.376826	1.79226	0.802091	1.04481	1.11495	-0.378524	0.28378	-0.717235	-1.19039	-0.712801	0.0245045	0.314157	1.6497	0.398369	-0.474978	0.77832	-0.129785	-0.940306	0.0756261	0.256791	-1.73293	1.07185	-0.433666	-0.628849	0.764216	-0.617077	0.25604	0.0605913	-1.415	0.150567	0.698392	1.56244	-1.0986	-1.96105	0.652816	-0.334402	0.506157	-1.73712	-0.391585	-0.160433	-0.139855
CORO1B	-0.242392	0.854511	0.0385544	0.716962	0.578043	-0.0370587	-0.54695	-0.188713	0.397283	0.379649	0.227126	0.767123	-0.233243	-0.0701314	-0.171976	-0.499633	-0.160102	-0.301867	0.106061	0.523608	-0.402821	0.441622	0.706987	0.407145	-0.502737	0.114703	-0.504952	-0.952481	0.756046	-0.0212218	-0.193724	0.259605	-0.0592392	-0.131281	-0.518178	-0.827245	0.163753	0.752611	0.662714	-0.478314	-0.865801	0.86346	-0.622827	0.260512	-0.605218	-0.743346	0.0688056	-0.165431
CORO1C	-0.641236	0.714191	-0.0460952	0.64295	0.602238	-0.0209741	-0.455566	-0.23668	1.14643	0.504698	0.668499	0.691641	-0.235937	0.187032	-0.458243	-0.751672	-0.455859	0.0284048	0.199443	1.0487	0.275164	-0.326478	0.475714	-0.101076	-0.589278	0.0443172	0.187534	-1.08493	0.664137	-0.280499	-0.399995	0.485097	-0.397927	0.171566	0.0607803	-0.883836	0.0909095	0.421964	0.986313	-0.692997	-1.23654	0.3878	-0.191171	0.317621	-1.10203	-0.22328	-0.106945	-0.0838897
COTL1	-0.0479295	0.103733	0.00137638	0.0888796	0.0751961	-0.0040769	-0.0663304	-0.0262395	0.0825829	0.0539925	0.0477647	0.0952543	-0.0300438	0.00184918	-0.0341446	-0.0747462	-0.0330212	-0.0248034	0.0175493	0.0893413	-0.0230896	0.024267	0.0809654	0.030806	-0.0681628	0.0117496	-0.0355835	-0.127811	0.0931398	-0.013661	-0.0335606	0.0428254	-0.0218894	-0.00407044	-0.0420699	-0.108541	0.0179401	0.0826278	0.0986918	-0.0704346	-0.126741	0.0907347	-0.0617125	0.0358385	-0.098621	-0.0734482	0.00141513	-0.0177885
COX17	0.574321	0.609362	0.160898	0.436804	0.209313	-0.0434592	-0.392709	-8.41549e-05	-1.10388	-0.0484609	-0.65338	0.461047	-0.0964982	-0.468437	0.413081	0.21277	0.434391	-0.693402	-0.113094	-0.667481	-1.32944	1.49975	0.700351	1.04214	-0.070478	0.169605	-1.3984	-0.187199	0.484227	0.432445	0.267391	-0.271579	0.551233	-0.572756	-1.21075	-0.262136	0.19505	0.889395	-0.263983	0.158381	0.256252	1.18445	-1.0052	0.015629	0.583952	-1.20803	0.329187	-0.210592
COX6B1	-0.598328	0.875765	-0.0229612	0.769671	0.687439	-0.0300041	-0.559303	-0.25639	1.05679	0.538574	0.614609	0.826477	-0.271746	0.124076	-0.427136	-0.778558	-0.420981	-0.0854599	0.197082	1.02408	0.075221	-0.102257	0.632694	0.0651971	-0.650128	0.0764343	-0.0312612	-1.20659	0.80057	-0.231355	-0.38846	0.479942	-0.338643	0.0898378	-0.137109	-1.00132	0.131169	0.606159	1.02414	-0.724118	-1.29648	0.618609	-0.375571	0.346672	-1.09586	-0.444351	-0.060666	-0.12617
CP	-0.135113	-0.777497	-0.098581	-0.616897	-0.429366	0.0418261	0.498927	0.107688	0.29883	-0.193495	0.181453	-0.65705	0.178982	0.262984	-0.0985291	0.183725	-0.115446	0.502257	-0.00666677	0.0190443	0.8626	-0.965803	-0.736656	-0.728312	0.320323	-0.146163	0.953686	0.63243	-0.661765	-0.193741	-0.016774	-0.0188132	-0.228599	0.347522	0.87191	0.596662	-0.186254	-0.852668	-0.252374	0.197454	0.3719	-1.05635	0.833759	-0.156043	0.0672687	0.999054	-0.195944	0.19461
CPB2	0.40756	-1.15643	-0.0379778	-0.978211	-0.803876	0.0483397	0.739917	0.269705	-0.685297	-0.547763	-0.394157	-1.04732	0.323086	0.0503758	0.289759	0.736735	0.275057	0.357635	-0.163623	-0.819397	0.434225	-0.471552	-0.935903	-0.470983	0.711024	-0.145885	0.572853	1.34139	-1.02902	0.0763579	0.305336	-0.39994	0.143337	0.126669	0.611728	1.15442	-0.21328	-0.980989	-0.975266	0.700476	1.2647	-1.10801	0.783173	-0.370667	0.927146	0.933834	-0.0633019	0.214024
CPE	-0.11725	-0.240436	-0.0439599	-0.18325	-0.112286	0.0146548	0.15456	0.0197178	0.232521	-0.0275975	0.138466	-0.194502	0.048296	0.123588	-0.084579	-0.000661588	-0.0911074	0.203613	0.0170005	0.111021	0.372017	-0.41834	-0.247622	-0.30116	0.069966	-0.0540689	0.399795	0.145879	-0.1991	-0.10512	-0.046148	0.0403111	-0.130636	0.155863	0.3546	0.151407	-0.0655042	-0.299306	-0.00364863	0.010613	0.0267646	-0.384109	0.314503	-0.03107	-0.0817706	0.377425	-0.0888875	0.0695369
CPN2	-0.920124	0.000356589	-0.16425	0.0919987	0.250076	0.0209568	0.00306171	-0.165681	1.70826	0.393194	1.00406	0.106213	-0.0860817	0.515193	-0.659723	-0.700919	-0.675531	0.588621	0.232432	1.28188	1.28311	-1.45873	-0.241281	-0.92555	-0.354872	-0.108074	1.2783	-0.606249	0.0679394	-0.551129	-0.499436	0.562468	-0.730796	0.589925	1.03563	-0.403956	-0.0963155	-0.433977	0.907246	-0.615218	-1.07614	-0.699904	0.690588	0.209615	-1.25073	0.834461	-0.344894	0.113979
CPNE3	1.1123	1.50635	0.342852	1.11042	0.600903	-0.100423	-0.969677	-0.0555434	-2.15803	0.0115357	-1.27968	1.17509	-0.267275	-0.985818	0.800718	0.291828	0.848111	-1.51736	-0.201918	-1.22175	-2.85757	3.21989	1.65055	2.26685	-0.292731	0.383135	-3.02964	-0.665199	1.21961	0.884851	0.494135	-0.483433	1.11847	-1.21871	-2.64687	-0.782867	0.449958	2.05347	-0.349506	0.186011	0.273989	2.69396	-2.25401	0.108641	1.02569	-2.70731	0.698496	-0.482476
CPPED1	-0.125372	0.466226	0.0222636	0.390494	0.313516	-0.0203762	-0.298444	-0.101725	0.203989	0.204201	0.116415	0.417756	-0.126616	-0.0421162	-0.0888994	-0.267364	-0.0823027	-0.169102	0.0561303	0.276101	-0.229376	0.251859	0.387543	0.229062	-0.271645	0.063391	-0.285064	-0.51515	0.411998	-0.0074583	-0.101964	0.137438	-0.0268577	-0.0760388	-0.290466	-0.448333	0.0900654	0.413876	0.3548	-0.256373	-0.464344	0.476345	-0.344983	0.14057	-0.320862	-0.411816	0.0401196	-0.0911128
CPQ	1.01714	-2.2835	-0.0370736	-1.95275	-1.64501	0.0906107	1.46028	0.570787	-1.74747	-1.17234	-1.01005	-2.09249	0.657815	-0.0194565	0.724427	1.61651	0.699046	0.570286	-0.376733	-1.91383	0.561204	-0.594367	-1.79228	-0.716321	1.48586	-0.263107	0.836039	2.78856	-2.04752	0.277992	0.718183	-0.919534	0.451717	0.113937	0.968817	2.37269	-0.398896	-1.83682	-2.13512	1.52513	2.7456	-2.02625	1.38699	-0.78028	2.11939	1.65126	-0.0453777	0.396287
CPVL	1.61125	-0.403001	0.249088	-0.487332	-0.679111	-0.0166457	0.252598	0.358445	-2.96653	-0.818541	-1.74063	-0.534083	0.249903	-0.805223	1.1544	1.37573	1.17453	-0.815562	-0.42813	-2.33229	-1.89799	2.16547	0.0596317	1.31419	0.814156	0.121826	-1.84207	1.43496	-0.466592	0.906714	0.903844	-1.03743	1.21695	-0.898019	-1.441	1.04684	0.0795937	0.351674	-1.78824	1.22625	2.15868	0.73215	-0.830316	-0.46374	2.32003	-1.00765	0.528761	-0.107543
CRABP1	-1.1035	-0.105455	-0.207124	0.0244883	0.236446	0.0304101	0.0715521	-0.180724	2.05524	0.437344	1.2088	0.0357837	-0.0771434	0.64338	-0.791429	-0.801576	-0.812375	0.762557	0.2732	1.51432	1.63063	-1.8518	-0.384857	-1.19068	-0.374881	-0.147356	1.63737	-0.62883	-0.00999472	-0.67633	-0.591269	0.660758	-0.892958	0.743023	1.34005	-0.395135	-0.138948	-0.627901	1.03555	-0.698639	-1.21845	-0.969245	0.927948	0.22595	-1.46582	1.12013	-0.433417	0.160917
CRABP2	-0.202824	-0.310827	-0.0659798	-0.231791	-0.131242	0.0201134	0.199993	0.016266	0.395741	-0.013784	0.234928	-0.245547	0.0576457	0.18847	-0.146085	-0.0398868	-0.155406	0.296019	0.0349223	0.214916	0.552412	-0.622081	-0.333574	-0.440895	0.0706939	-0.075921	0.588057	0.154839	-0.253622	-0.166594	-0.0874739	0.0834376	-0.209587	0.234358	0.516114	0.173251	-0.0900503	-0.411123	0.0458038	-0.0205381	-0.0253235	-0.535569	0.445061	-0.0284961	-0.175365	0.534421	-0.134124	0.0962476
CRB2	1.07686	0.374502	0.228133	0.1963	-0.0679359	-0.0432106	-0.24394	0.130248	-2.02238	-0.339032	-1.1915	0.200031	0.00834851	-0.69328	0.7729	0.682099	0.798438	-0.88939	-0.252354	-1.41866	-1.82675	2.06963	0.620499	1.36886	0.235742	0.189309	-1.86539	0.361649	0.244388	0.699406	0.557237	-0.609384	0.913764	-0.816214	-1.55913	0.156466	0.195711	0.888314	-0.875862	0.581248	1.00393	1.27892	-1.16135	-0.155239	1.34278	-1.39925	0.473705	-0.219161
CRIP2	0.522599	0.386329	0.130305	0.261133	0.0896651	-0.0311654	-0.24954	0.0284736	-0.994084	-0.0984287	-0.587181	0.274058	-0.046367	-0.385737	0.375522	0.2556	0.391756	-0.541028	-0.111732	-0.643958	-1.06391	1.20214	0.48563	0.820173	0.0164125	0.126153	-1.10681	-0.0143168	0.295346	0.369103	0.255543	-0.269051	0.47536	-0.464753	-0.946042	-0.0966649	0.140263	0.638679	-0.323599	0.206356	0.347777	0.871556	-0.756294	-0.0261813	0.585628	-0.909677	0.268118	-0.153159
CRISPLD1	0.761916	-1.20559	0.0205828	-1.05339	-0.929572	0.042712	0.770167	0.341836	-1.34015	-0.715029	-0.778693	-1.13064	0.368319	-0.136223	0.543725	1.02474	0.534191	0.157164	-0.255709	-1.32374	-0.0174134	0.0428423	-0.887194	-0.151889	0.871173	-0.112478	0.128852	1.62035	-1.09754	0.281494	0.501243	-0.62295	0.417131	-0.0840712	0.258276	1.35135	-0.187039	-0.8636	-1.34897	0.955553	1.71255	-0.898592	0.56339	-0.463172	1.42464	0.667734	0.0603616	0.181344
CRK	-0.445099	2.91685	0.199862	2.40922	1.86932	-0.135213	-1.86836	-0.575355	0.64635	1.1326	0.35811	2.57455	-0.760437	-0.453482	-0.31293	-1.41432	-0.265829	-1.27506	0.265473	1.25475	-1.90826	2.11369	2.51366	1.77444	-1.5687	0.436463	-2.2549	-2.99951	2.55264	0.156567	-0.453775	0.652478	0.101446	-0.693278	-2.19921	-2.65606	0.599017	2.74947	1.88528	-1.37715	-2.50837	3.23837	-2.41307	0.802192	-1.54628	-2.88426	0.378192	-0.612083
CRKL	-0.683692	2.11402	0.0803794	1.78211	1.45287	-0.0897661	-1.35283	-0.481993	1.13886	0.975132	0.653592	1.9075	-0.584885	-0.126447	-0.485707	-1.30007	-0.457776	-0.693036	0.283615	1.41244	-0.87936	0.95931	1.72699	0.922713	-1.27614	0.273895	-1.13246	-2.41173	1.8766	-0.102836	-0.524872	0.693612	-0.213296	-0.270901	-1.18735	-2.08343	0.396315	1.82226	1.72236	-1.2395	-2.2402	2.07221	-1.47775	0.663628	-1.61149	-1.76277	0.13872	-0.398853
CRMP1	-1.5528	1.31388	-0.151422	1.22001	1.20925	-0.0300799	-0.836762	-0.50258	2.80181	1.08789	1.637	1.31535	-0.468922	0.553038	-1.11056	-1.66702	-1.11258	0.291034	0.46116	2.44907	1.02667	-1.19231	0.777186	-0.561391	-1.22792	0.0376784	0.863528	-2.24164	1.24923	-0.739547	-0.938385	1.1205	-1.02844	0.554906	0.531923	-1.78967	0.128154	0.600144	2.18234	-1.52433	-2.71113	0.429423	-0.0715063	0.66929	-2.53454	-0.0722067	-0.336635	-0.108076
CRP	-0.27027	0.0874662	-0.0398793	0.0978522	0.125823	0.00180208	-0.0551071	-0.0634985	0.496378	0.143721	0.291103	0.106773	-0.0468147	0.130281	-0.193596	-0.238089	-0.196599	0.126177	0.0728567	0.39554	0.301141	-0.344031	0.00791429	-0.205305	-0.146082	-0.0171059	0.289417	-0.259134	0.0954294	-0.149209	-0.153056	0.176609	-0.201031	0.143967	0.22332	-0.192357	-0.00895342	-0.0388314	0.309811	-0.213044	-0.375636	-0.0984459	0.120565	0.082561	-0.395571	0.146627	-0.0849816	0.0134945
CRTAC1	0.164274	-2.11289	-0.173011	-1.72942	-1.31114	0.10155	1.35396	0.388307	-0.174592	-0.752871	-0.0868318	-1.84674	0.536063	0.417054	0.11329	0.90405	0.0764526	1.02482	-0.152357	-0.688601	1.60288	-1.78188	-1.86236	-1.44449	1.07537	-0.334749	1.85316	2.06864	-1.83745	-0.208147	0.242868	-0.375974	-0.199099	0.603608	1.77111	1.85461	-0.450481	-2.06631	-1.20975	0.891858	1.63208	-2.46617	1.86672	-0.545076	0.905144	2.23278	-0.333243	0.462983
CRYAB	-0.655735	1.07357	-0.0142678	0.935768	0.8216	-0.0385532	-0.68591	-0.300308	1.15117	0.627011	0.6686	1.00421	-0.32586	0.108568	-0.467875	-0.895204	-0.458994	-0.154509	0.221962	1.1471	-0.0162189	-0.00208296	0.796012	0.158142	-0.767005	0.102834	-0.14635	-1.42793	0.97568	-0.237044	-0.434008	0.54083	-0.353386	0.0602792	-0.255601	-1.19339	0.16894	0.779767	1.17883	-0.835708	-1.49842	0.817502	-0.518774	0.407272	-1.23772	-0.61525	-0.0452243	-0.164305
CRYL1	-0.030598	0.296253	0.0229076	0.24324	0.185892	-0.0140661	-0.189815	-0.0558071	0.0385245	0.108793	0.0204299	0.259806	-0.0758695	-0.0542397	-0.0213085	-0.13252	-0.0162735	-0.138851	0.023273	0.107089	-0.214192	0.237845	0.259139	0.194923	-0.153696	0.0460468	-0.249323	-0.295029	0.258188	0.0246532	-0.038159	0.05734	0.0219074	-0.079782	-0.239814	-0.263357	0.0623704	0.28615	0.177079	-0.130106	-0.237683	0.340029	-0.256056	0.0781489	-0.137194	-0.306199	0.0438886	-0.063978
CRYM	-1.10988	0.151356	-0.18367	0.233336	0.392119	0.0177575	-0.0930635	-0.225475	2.05124	0.523048	1.20453	0.258681	-0.141029	0.585081	-0.795458	-0.901111	-0.811693	0.629301	0.288286	1.57909	1.41686	-1.61368	-0.15493	-1.00144	-0.500349	-0.105072	1.39325	-0.871315	0.212339	-0.642892	-0.613415	0.698151	-0.857967	0.660946	1.10948	-0.614594	-0.0827714	-0.37034	1.1692	-0.797958	-1.40093	-0.659155	0.690857	0.289107	-1.55737	0.836417	-0.38782	0.102959
CRYZ	0.458122	0.353925	0.115689	0.241287	0.0877497	-0.0280808	-0.228535	0.0223697	-0.872379	-0.0813543	-0.515404	0.253446	-0.0444071	-0.341823	0.329224	0.218439	0.343741	-0.482439	-0.0971465	-0.561188	-0.945878	1.06858	0.439476	0.730609	0.00707835	0.113146	-0.985289	-0.0267093	0.27209	0.325778	0.222905	-0.233866	0.419092	-0.412533	-0.84345	-0.0976127	0.126336	0.575364	-0.276107	0.175248	0.294469	0.78274	-0.677357	-0.0192846	0.508451	-0.814646	0.23789	-0.137754
CS	-0.979186	1.23691	-0.0563767	1.10043	1.00734	-0.0393197	-0.789466	-0.386261	1.7416	0.817965	1.01442	1.18273	-0.396342	0.250352	-0.699441	-1.20177	-0.693052	-0.0348734	0.312232	1.63323	0.293317	-0.357108	0.858385	-0.0428695	-0.969929	0.0921918	0.14223	-1.79248	1.14056	-0.407102	-0.621448	0.75984	-0.584824	0.212893	-0.0426434	-1.47308	0.171209	0.792812	1.57869	-1.11238	-1.98795	0.771623	-0.429735	0.520172	-1.73006	-0.505897	-0.135966	-0.161574
CSF1	0.39871	-1.16846	-0.0407097	-0.987079	-0.808681	0.0491407	0.747658	0.270154	-0.668124	-0.547868	-0.383973	-1.05671	0.325222	0.0582295	0.283388	0.734428	0.268308	0.369729	-0.162018	-0.809685	0.456997	-0.497211	-0.949072	-0.48905	0.713372	-0.14894	0.596999	1.34672	-1.03876	0.0693114	0.301407	-0.396099	0.134431	0.13638	0.632826	1.16068	-0.216869	-0.997369	-0.972505	0.699011	1.26255	-1.1295	0.801145	-0.371541	0.918998	0.955421	-0.0688673	0.217872
CSF1R	0.214053	-1.40397	-0.0962335	-1.15962	-0.899712	0.0650868	0.899304	0.276903	-0.31076	-0.545079	-0.172165	-1.23919	0.366006	0.218381	0.150489	0.680613	0.127814	0.613846	-0.127733	-0.603689	0.918768	-1.01768	-1.20996	-0.854285	0.754996	-0.210106	1.08562	1.44364	-1.22865	-0.0754734	0.218315	-0.313944	-0.0489787	0.333818	1.05876	1.27837	-0.288346	-1.3235	-0.907262	0.662742	1.20714	-1.55888	1.16163	-0.386078	0.744021	1.38846	-0.182106	0.294639
CSPG5	0.910425	-3.90332	-0.21125	-3.2554	-2.587	0.173766	2.49912	0.826602	-1.44938	-1.65013	-0.822738	-3.48149	1.04704	0.430561	0.644468	2.13239	0.586848	1.50483	-0.43477	-2.11764	2.11454	-2.32935	-3.28112	-2.05781	2.22059	-0.547079	2.58005	4.22125	-3.43908	-0.0209472	0.7781	-1.06556	0.114285	0.725878	2.58856	3.69244	-0.768625	-3.53075	-2.83321	2.05334	3.72478	-4.09399	2.99279	-1.14518	2.4971	3.57409	-0.388077	0.780067
CSRP1	-0.816015	0.496864	-0.0981137	0.48417	0.519427	-0.00615954	-0.315615	-0.231241	1.48433	0.509143	0.868732	0.523751	-0.198713	0.33727	-0.584021	-0.804669	-0.58872	0.256474	0.232187	1.24489	0.707388	-0.813707	0.233826	-0.442516	-0.552558	-0.0126403	0.644509	-0.998378	0.48923	-0.416728	-0.479048	0.563586	-0.570654	0.356568	0.458759	-0.777162	0.0244935	0.118949	1.05084	-0.729395	-1.29279	-0.0117567	0.144766	0.305204	-1.26945	0.180294	-0.213082	-0.0125077
CST3	0.421172	-1.49962	-0.0684124	-1.25781	-1.01329	0.0651317	0.959879	0.330423	-0.68939	-0.664463	-0.393998	-1.34577	0.408933	0.125434	0.298789	0.87362	0.277879	0.532453	-0.185068	-0.913035	0.7128	-0.781696	-1.24183	-0.718752	0.88065	-0.201792	0.892012	1.66877	-1.32651	0.0347208	0.337689	-0.453018	0.100617	0.233091	0.914112	1.44992	-0.287818	-1.32277	-1.15887	0.836598	1.51451	-1.51853	1.09619	-0.456223	1.0564	1.30835	-0.122328	0.290843
CST6	1.09538	-2.7054	-0.0635076	-2.3026	-1.91915	0.109852	1.73048	0.656503	-1.86669	-1.34208	-1.07697	-2.46647	0.769101	0.0383748	0.779627	1.83163	0.747671	0.745844	-0.418632	-2.11463	0.817887	-0.878119	-2.15222	-0.959035	1.7181	-0.324609	1.14293	3.23154	-2.41776	0.263648	0.791341	-1.02238	0.448052	0.205327	1.27131	2.76295	-0.484087	-2.22797	-2.42147	1.73359	3.12463	-2.48411	1.72561	-0.899467	2.36189	2.05587	-0.0948843	0.483102
CSTB	0.236029	0.366211	0.0772122	0.273384	0.155424	-0.0236303	-0.235617	-0.0196924	-0.460806	0.0174936	-0.273585	0.289637	-0.0681914	-0.220408	0.170011	0.0447589	0.180941	-0.346886	-0.0404036	-0.249122	-0.646749	0.72827	0.39224	0.516501	-0.0844214	0.0891038	-0.688759	-0.184361	0.299028	0.194521	0.101467	-0.096511	0.244601	-0.274235	-0.604772	-0.205409	0.105788	0.482992	-0.0510724	0.022236	0.0264044	0.628764	-0.522159	0.0342418	0.202623	-0.626982	0.156922	-0.113033
CTBS	0.906163	-0.931067	0.0726277	-0.84519	-0.804182	0.0257428	0.593655	0.321189	-1.6249	-0.687949	-0.948111	-0.909749	0.314145	-0.283143	0.647734	1.0334	0.645831	-0.0819571	-0.27774	-1.46495	-0.456647	0.536947	-0.601738	0.20241	0.795285	-0.0495241	-0.342043	1.46062	-0.870973	0.407733	0.559564	-0.675317	0.574529	-0.268686	-0.158281	1.18303	-0.111161	-0.516959	-1.35503	0.950369	1.69412	-0.452125	0.196505	-0.430059	1.53211	0.227382	0.165741	0.100661
CTSB	0.176118	-0.798873	-0.045059	-0.665248	-0.526695	0.0357967	0.511518	0.167338	-0.277675	-0.33336	-0.15724	-0.711364	0.213337	0.0938405	0.124577	0.428647	0.112608	0.314523	-0.0864022	-0.419177	0.447019	-0.492933	-0.674212	-0.431439	0.45054	-0.113168	0.542239	0.857215	-0.703108	-0.0104054	0.153706	-0.21184	0.0152774	0.155111	0.541286	0.751232	-0.158381	-0.727442	-0.56979	0.413418	0.750389	-0.84567	0.620188	-0.232052	0.497186	0.740758	-0.083255	0.160918
CTSD	0.505604	-0.202009	0.070928	-0.214175	-0.258389	-0.00145846	0.127697	0.125306	-0.926225	-0.281266	-0.542899	-0.232949	0.0970371	-0.234475	0.362086	0.459552	0.366984	-0.215518	-0.13831	-0.748303	-0.530076	0.606491	-0.0494204	0.354828	0.291666	0.0255689	-0.503612	0.520385	-0.211683	0.273563	0.289119	-0.335394	0.370089	-0.256446	-0.38224	0.392232	0.00825351	0.0336987	-0.598609	0.412757	0.728875	0.137095	-0.189393	-0.163672	0.752397	-0.231032	0.151806	-0.0164642
CTSH	0.760854	-1.12303	0.0282997	-0.986345	-0.879793	0.0386218	0.717242	0.327627	-1.34327	-0.687899	-0.781146	-1.05909	0.347873	-0.155519	0.54314	0.993499	0.535137	0.113691	-0.251109	-1.3043	-0.0875187	0.120965	-0.813016	-0.0900548	0.831218	-0.0987685	0.0489952	1.54305	-1.02614	0.292837	0.494661	-0.611534	0.429166	-0.111093	0.183038	1.28123	-0.168875	-0.780331	-1.30698	0.924284	1.65504	-0.798149	0.486425	-0.443093	1.39656	0.575627	0.0753916	0.162588
CTSL	0.492131	-1.05585	-0.0132456	-0.905091	-0.766548	0.0413993	0.675132	0.26785	-0.848517	-0.551392	-0.490844	-0.970042	0.306201	-0.021218	0.35061	0.764065	0.339249	0.249725	-0.179707	-0.915325	0.22905	-0.240218	-0.822986	-0.309255	0.695447	-0.119091	0.356242	1.30375	-0.948342	0.141612	0.343921	-0.438516	0.2262	0.0386875	0.423393	1.10666	-0.182156	-0.83901	-1.00876	0.719781	1.29504	-0.92029	0.624931	-0.365757	1.00963	0.743713	-0.0127999	0.180531
CTSZ	0.457735	-0.61382	0.022944	-0.543284	-0.492243	0.0201552	0.391876	0.186609	-0.811937	-0.393875	-0.472647	-0.583691	0.194052	-0.108452	0.326888	0.574911	0.323233	0.0353453	-0.147826	-0.771225	-0.10624	0.132515	-0.433378	-0.00709001	0.470464	-0.0490634	-0.0314084	0.870963	-0.563937	0.18514	0.293095	-0.359842	0.26783	-0.0875716	0.0529003	0.718657	-0.0879162	-0.406743	-0.755641	0.53318	0.953563	-0.404377	0.234425	-0.251718	0.820233	0.27663	0.0569053	0.0836759
CTTN	-0.187072	0.0180634	-0.031671	0.0332907	0.0616276	0.0033642	-0.0109113	-0.0367395	0.346198	0.0857538	0.20335	0.037158	-0.0219352	0.10041	-0.134091	-0.149137	-0.136967	0.110052	0.0482001	0.264536	0.245271	-0.279187	-0.0328302	-0.174468	-0.0807669	-0.018958	0.24217	-0.13995	0.0293556	-0.109441	-0.10285	0.116703	-0.145773	0.113902	0.1939	-0.097307	-0.0155998	-0.069978	0.193375	-0.13174	-0.231053	-0.120235	0.123459	0.0469398	-0.260093	0.149375	-0.0667591	0.0190577
CUL3	-0.120827	1.73322	0.144408	1.41726	1.07175	-0.0836196	-1.11071	-0.316023	0.117361	0.611634	0.0560304	1.51329	-0.438433	-0.349911	-0.0829462	-0.730988	-0.0524891	-0.849578	0.121461	0.54546	-1.33428	1.48377	1.53136	1.19893	-0.87676	0.276233	-1.53951	-1.68774	1.50624	0.179087	-0.191667	0.2999	0.174385	-0.504073	-1.46853	-1.51523	0.370991	1.70157	0.978634	-0.722284	-1.32252	2.03361	-1.54174	0.443957	-0.723563	-1.8442	0.278582	-0.381513
CUTA	0.152345	-0.428669	-0.013851	-0.362732	-0.298327	0.0178897	0.27427	0.100204	-0.256384	-0.203588	-0.147492	-0.38837	0.119881	0.0179625	0.108319	0.274062	0.102891	0.131756	-0.0609728	-0.305505	0.159189	-0.172783	-0.346589	-0.173308	0.264053	-0.0539277	0.210582	0.498064	-0.381534	0.029065	0.113872	-0.149027	0.0541406	0.0461401	0.225328	0.42848	-0.0789263	-0.363036	-0.362765	0.260503	0.470286	-0.409755	0.289355	-0.137689	0.345402	0.345004	-0.022989	0.0791775
CXCL16	0.430185	-1.55496	-0.0721031	-1.30357	-1.04891	0.0676843	0.995326	0.341442	-0.702707	-0.686195	-0.401412	-1.39468	0.423415	0.133721	0.305133	0.900887	0.283339	0.556282	-0.190248	-0.937632	0.748214	-0.8209	-1.28937	-0.751848	0.910633	-0.210006	0.934007	1.72606	-1.37498	0.0320902	0.346607	-0.465745	0.0991429	0.245881	0.9552	1.50056	-0.299124	-1.37467	-1.1952	0.863106	1.56276	-1.57954	1.14154	-0.471573	1.08651	1.36256	-0.129291	0.302386
CYB5R2	-0.630765	0.827752	-0.0333504	0.733977	0.667467	-0.0268721	-0.528406	-0.254077	1.11998	0.536917	0.652105	0.788676	-0.262945	0.153808	-0.450494	-0.785562	-0.445798	-0.0390269	0.202756	1.05882	0.162093	-0.200102	0.580878	-0.00401958	-0.639635	0.064577	0.0611113	-1.1834	0.761475	-0.257751	-0.402572	0.493507	-0.371896	0.126748	-0.0561412	-0.975048	0.117143	0.542132	1.03231	-0.72803	-1.30169	0.535039	-0.305994	0.342522	-1.12445	-0.360797	-0.0817984	-0.111166
CYCS	-0.505914	1.09065	0.0141179	0.934684	0.791155	-0.0428197	-0.697396	-0.276241	0.871958	0.568527	0.504362	1.00174	-0.316067	0.0205511	-0.360418	-0.787395	-0.348641	-0.259518	0.185015	0.9421	-0.240004	0.252005	0.850756	0.321904	-0.717432	0.123304	-0.371376	-1.34512	0.979425	-0.144818	-0.353934	0.45148	-0.231719	-0.0415274	-0.440097	-1.14207	0.188417	0.86782	1.0396	-0.741878	-1.33488	0.952485	-0.647364	0.377259	-1.0396	-0.770443	0.0141366	-0.186784
CYRIB	0.226565	-0.354576	0.0064963	-0.310058	-0.274068	0.0125054	0.226504	0.100983	-0.398753	-0.211355	-0.231726	-0.332815	0.108558	-0.0414528	0.161692	0.303275	0.15893	0.0446365	-0.0758325	-0.392777	-0.00858009	0.0165323	-0.26028	-0.0421768	0.257175	-0.0327894	0.0344508	0.478192	-0.322978	0.0842752	0.148766	-0.184731	0.124651	-0.0263162	0.0731694	0.398531	-0.0547501	-0.252822	-0.399189	0.282694	0.506575	-0.262396	0.163836	-0.136787	0.42237	0.194136	0.0186825	0.0530273
CYTL1	0.775039	-2.74388	-0.124388	-2.30188	-1.85523	0.119073	1.7563	0.605377	-1.26958	-1.21767	-0.72572	-2.4629	0.748647	0.227041	0.549863	1.60184	0.511679	0.97142	-0.339737	-1.67674	1.29808	-1.4233	-2.27104	-1.31068	1.61305	-0.368705	1.62601	3.0563	-2.42746	0.066171	0.620272	-0.831594	0.187604	0.423664	1.66761	2.65489	-0.526166	-2.41823	-2.12477	1.53369	2.77628	-2.77513	2.00241	-0.835767	1.93891	2.38992	-0.222174	0.531616
CZIB	-0.161284	0.626562	0.0312063	0.524066	0.419378	-0.0275478	-0.401104	-0.135412	0.260767	0.271348	0.14859	0.560592	-0.169486	-0.0606341	-0.114307	-0.353824	-0.105318	-0.231866	0.073614	0.361017	-0.318306	0.349897	0.52271	0.315085	-0.362287	0.0860378	-0.393108	-0.687566	0.553154	-0.00570801	-0.133119	0.1803	-0.0303722	-0.106808	-0.398468	-0.599354	0.121794	0.559609	0.469714	-0.339724	-0.615608	0.645643	-0.469032	0.187272	-0.421415	-0.559975	0.0566174	-0.123339
DAG1	0.120793	-1.40518	-0.113	-1.1513	-0.875111	0.0672729	0.900412	0.260322	-0.137542	-0.505628	-0.0703435	-1.2295	0.357587	0.270898	0.0836195	0.61003	0.0593193	0.674171	-0.10424	-0.474034	1.0499	-1.16674	-1.23553	-0.949042	0.719623	-0.221268	1.21641	1.38335	-1.22284	-0.131514	0.167785	-0.257097	-0.123243	0.394027	1.16488	1.23847	-0.298383	-1.36875	-0.815924	0.600846	1.09891	-1.63134	1.23279	-0.365131	0.617654	1.47444	-0.217296	0.306476
DAP	1.09242	0.140517	0.208503	0.00504289	-0.212419	-0.0319047	-0.0939899	0.172775	-2.03683	-0.42128	-1.19824	-0.00417677	0.0674668	-0.64562	0.783556	0.780208	0.80497	-0.774214	-0.26856	-1.49125	-1.64557	1.86812	0.413566	1.20624	0.353814	0.151928	-1.65651	0.588998	0.0410998	0.674777	0.582702	-0.649409	0.889622	-0.74768	-1.36003	0.360693	0.145548	0.658244	-1.00723	0.678252	1.18159	1.00381	-0.952648	-0.215001	1.43944	-1.14959	0.435813	-0.167563
DARS1	0.0286731	0.528085	0.0556916	0.425292	0.308765	-0.0269705	-0.338652	-0.0845001	-0.0858239	0.158379	-0.0543908	0.453538	-0.127464	-0.143286	0.0216816	-0.172845	0.032087	-0.300761	0.0204659	0.0749646	-0.497878	0.555929	0.483778	0.43119	-0.241891	0.0918601	-0.560071	-0.471105	0.454116	0.0937939	-0.0228539	0.0513461	0.105149	-0.195579	-0.521171	-0.432941	0.119896	0.549357	0.233617	-0.176292	-0.326378	0.669457	-0.518919	0.120354	-0.13145	-0.621319	0.109432	-0.124359
DBI	-0.294668	0.134063	-0.0397731	0.138062	0.160379	3.61285e-05	-0.0848922	-0.0758015	0.538798	0.169199	0.315688	0.149891	-0.0605783	0.132718	-0.21099	-0.273849	-0.213538	0.116871	0.0814641	0.439667	0.29477	-0.337678	0.0435307	-0.194352	-0.177806	-0.012165	0.277418	-0.318435	0.137478	-0.157064	-0.169687	0.197599	-0.213142	0.143978	0.207651	-0.242372	-0.0011952	-0.00306904	0.35697	-0.2466	-0.435921	-0.059871	0.0949969	0.0993126	-0.443769	0.116236	-0.085421	0.00585942
DBN1	-0.849398	0.260503	-0.126709	0.295866	0.38681	0.00638034	-0.163968	-0.19712	1.56089	0.447035	0.915501	0.323122	-0.143583	0.41291	-0.60846	-0.742958	-0.618169	0.404239	0.228217	1.23996	0.958891	-1.09512	0.0119012	-0.656185	-0.452214	-0.0561701	0.923742	-0.801053	0.287487	-0.471018	-0.479973	0.553165	-0.634039	0.457283	0.715161	-0.592402	-0.0313224	-0.136633	0.966533	-0.664227	-1.17074	-0.327033	0.392455	0.256015	-1.23855	0.477029	-0.269766	0.0457005
DBNL	0.636247	0.285416	0.140932	0.167988	-0.0016874	-0.0287271	-0.185252	0.0660638	-1.19885	-0.179585	-0.706784	0.173678	-0.010876	-0.425069	0.456793	0.37936	0.473085	-0.559788	-0.145734	-0.824238	-1.13493	1.28481	0.424463	0.85764	0.108559	0.122599	-1.16533	0.154156	0.199811	0.42254	0.324568	-0.351679	0.549889	-0.503771	-0.980574	0.0383283	0.129832	0.589933	-0.485679	0.319679	0.549441	0.834299	-0.746584	-0.0763078	0.772663	-0.899035	0.291868	-0.144162
DCD	0.482616	-0.225016	0.0646202	-0.230537	-0.265937	0.000212123	0.142529	0.125074	-0.882125	-0.278879	-0.516806	-0.250206	0.100559	-0.216058	0.345554	0.450525	0.349625	-0.188503	-0.13371	-0.721284	-0.478063	0.547797	-0.0762055	0.314168	0.293824	0.019012	-0.449001	0.526593	-0.229869	0.256454	0.278315	-0.324343	0.348241	-0.233985	-0.335058	0.401557	0.000752518	-0.000497128	-0.587356	0.405905	0.717675	0.0913822	-0.150461	-0.163965	0.728576	-0.184238	0.138888	-0.00835138
DCN	0.052645	-1.55433	-0.139451	-1.26544	-0.946012	0.0762593	0.996275	0.273379	-0.00181531	-0.524707	0.0105474	-1.35069	0.387976	0.344996	0.0344404	0.613113	0.00616916	0.797545	-0.0948527	-0.411553	1.27428	-1.41898	-1.38794	-1.13125	0.764794	-0.25427	1.45804	1.47686	-1.34669	-0.193976	0.141647	-0.234894	-0.200638	0.487774	1.37969	1.33441	-0.338538	-1.55225	-0.822709	0.610496	1.12088	-1.86613	1.42445	-0.38545	0.573163	1.70441	-0.270717	0.349044
DCTN1	0.207408	0.636647	0.0980003	0.495495	0.325304	-0.0364549	-0.408888	-0.0707604	-0.424358	0.117101	-0.254182	0.526881	-0.137514	-0.269535	0.150064	-0.0767385	0.165579	-0.473195	-0.0189844	-0.150405	-0.841312	0.944294	0.628615	0.693743	-0.224989	0.131057	-0.915396	-0.454134	0.534768	0.216612	0.0662592	-0.0437461	0.264051	-0.346622	-0.82291	-0.446119	0.162651	0.74388	0.111256	-0.0969933	-0.191373	0.938636	-0.755383	0.105738	0.0764469	-0.905871	0.196727	-0.17135
DCTN2	0.100621	0.627649	0.0780724	0.498844	0.348909	-0.0335723	-0.402738	-0.088454	-0.225545	0.159813	-0.137259	0.531388	-0.145276	-0.207565	0.0734798	-0.154752	0.0869906	-0.400048	0.00751663	-0.00360032	-0.684561	0.766261	0.59246	0.57944	-0.261845	0.116999	-0.758136	-0.516106	0.534843	0.151338	0.00895397	0.0203532	0.177827	-0.275124	-0.69435	-0.485374	0.149472	0.684342	0.212065	-0.165048	-0.310105	0.846322	-0.666721	0.127893	-0.065791	-0.798836	0.155011	-0.156054
DCXR	0.134831	0.536927	0.0754925	0.42188	0.285237	-0.029831	-0.3447	-0.066893	-0.28346	0.115885	-0.170622	0.448969	-0.119721	-0.204866	0.0978154	-0.0952517	0.110211	-0.373423	-0.00588465	-0.0709985	-0.653617	0.732815	0.519627	0.544742	-0.205203	0.105818	-0.716305	-0.409401	0.453952	0.158669	0.0341218	-0.0123895	0.190849	-0.266621	-0.648879	-0.393829	0.132975	0.60844	0.13335	-0.1086	-0.208274	0.761101	-0.606962	0.0983047	0.00998421	-0.727607	0.150883	-0.139542
DDAH1	-0.0869957	0.365753	0.0194937	0.305209	0.242868	-0.016244	-0.234169	-0.0777587	0.138942	0.155343	0.078933	0.326421	-0.0982683	-0.0394008	-0.0615975	-0.201096	-0.0562273	-0.139929	0.0411651	0.200778	-0.195788	0.215594	0.307009	0.191127	-0.208726	0.0510649	-0.239416	-0.396654	0.322376	0.000952878	-0.0738255	0.100877	-0.012048	-0.0669359	-0.240658	-0.346733	0.071846	0.330046	0.267143	-0.193531	-0.350995	0.382337	-0.279167	0.107691	-0.236277	-0.333374	0.035732	-0.0728858
DDAH2	-0.757192	0.821178	-0.056553	0.741248	0.697858	-0.0236625	-0.52374	-0.275717	1.3551	0.588803	0.790355	0.79754	-0.273141	0.226193	-0.541156	-0.879429	-0.538756	0.0453932	0.234346	1.23351	0.344138	-0.406938	0.541752	-0.136239	-0.685223	0.0486175	0.243278	-1.26056	0.765088	-0.334438	-0.470714	0.569927	-0.473343	0.210027	0.0922883	-1.02496	0.102443	0.475782	1.15368	-0.810111	-1.44504	0.430748	-0.204867	0.369732	-1.29416	-0.238674	-0.130425	-0.0939899
DDB1	0.387543	0.648376	0.131286	0.48705	0.283418	-0.0411457	-0.417052	-0.0403277	-0.759516	0.0439364	-0.451267	0.516294	-0.123569	-0.373239	0.279245	0.056133	0.298077	-0.594741	-0.0638693	-0.398796	-1.10274	1.24128	0.686491	0.88393	-0.161166	0.154192	-1.17728	-0.346394	0.53166	0.32622	0.163177	-0.152323	0.408962	-0.466072	-1.03658	-0.376989	0.184119	0.840812	-0.0605078	0.0190829	0.0112651	1.09013	-0.901694	0.0675355	0.317498	-1.08254	0.266453	-0.196363
DDT	0.0288043	0.339683	0.0376726	0.27253	0.195795	-0.0175845	-0.217869	-0.0524884	-0.0744404	0.097449	-0.0462921	0.290539	-0.0810207	-0.0979689	0.0213749	-0.103289	0.0282461	-0.20009	0.0105474	0.0337865	-0.334704	0.374022	0.313903	0.287781	-0.151599	0.0603052	-0.374655	-0.296208	0.291342	0.0665378	-0.00907697	0.0266947	0.0758648	-0.132447	-0.3469	-0.273937	0.0782067	0.358256	0.140057	-0.106471	-0.197823	0.438503	-0.341567	0.0750568	-0.0704712	-0.409054	0.0742744	-0.0812766
DDX1	0.446991	0.822535	0.158578	0.622326	0.371672	-0.0511799	-0.528915	-0.0591969	-0.880633	0.0748125	-0.523757	0.660114	-0.160933	-0.448489	0.322239	0.0372046	0.345362	-0.725921	-0.0697471	-0.443715	-1.33667	1.50389	0.859165	1.07643	-0.221669	0.190362	-1.43145	-0.468841	0.67775	0.387099	0.182773	-0.165947	0.483347	-0.56263	-1.26474	-0.497839	0.228897	1.04558	-0.0327444	-0.00563885	-0.0379177	1.34896	-1.11037	0.0958436	0.342093	-1.3328	0.321285	-0.243573
DDX39B	0.349057	1.56676	0.212363	1.23547	0.844377	-0.0860355	-1.00568	-0.203183	-0.744741	0.357114	-0.449445	1.3152	-0.353495	-0.572948	0.253604	-0.311748	0.289013	-1.06125	-0.00596103	-0.145346	-1.84535	2.06798	1.50462	1.54491	-0.615893	0.303561	-2.02851	-1.22386	1.3279	0.43641	0.0754787	-0.00902442	0.521647	-0.749542	-1.84346	-1.16867	0.383371	1.75448	0.432869	-0.346564	-0.659641	2.18712	-1.73779	0.296961	-0.031189	-2.0829	0.42364	-0.401682
DENR	0.0884167	1.04246	0.115618	0.836372	0.600873	-0.0539659	-0.668624	-0.16108	-0.228486	0.299055	-0.142087	0.891639	-0.248644	-0.300669	0.0656114	-0.316971	0.0866989	-0.614072	0.0323643	0.103662	-1.02721	1.14787	0.963349	0.883197	-0.465237	0.185074	-1.14981	-0.909027	0.894103	0.204211	-0.0278464	0.0819124	0.232838	-0.406481	-1.06463	-0.840683	0.240012	1.09947	0.429805	-0.32674	-0.607081	1.34575	-1.04826	0.230339	-0.216245	-1.25537	0.227949	-0.249434
DHRS11	0.699696	2.40274	0.355026	1.8783	1.25027	-0.135689	-1.54287	-0.282006	-1.44732	0.477433	-0.868646	1.99804	-0.526747	-0.970717	0.506788	-0.352883	0.563915	-1.7327	-0.0506651	-0.451909	-3.05928	3.43208	2.35061	2.53463	-0.881144	0.484852	-3.33931	-1.76863	2.02434	0.767742	0.204978	-0.114323	0.930559	-1.2549	-3.01217	-1.72012	0.60515	2.76823	0.501776	-0.421589	-0.819385	3.47923	-2.78847	0.417975	0.175606	-3.34343	0.711313	-0.636387
DKK3	0.163684	-1.44	-0.108677	-1.18381	-0.907631	0.0680305	0.922582	0.273954	-0.215022	-0.535202	-0.115624	-1.26456	0.370177	0.255268	0.114298	0.655533	0.0900809	0.665346	-0.116901	-0.541361	1.02026	-1.13238	-1.25567	-0.932416	0.752836	-0.222063	1.19111	1.4439	-1.25608	-0.110873	0.193597	-0.287855	-0.0946066	0.378207	1.14883	1.28667	-0.301598	-1.38383	-0.875474	0.642406	1.1728	-1.6414	1.23339	-0.383265	0.687187	1.47478	-0.207723	0.309125
DLD	-0.678333	0.287067	-0.0936224	0.300353	0.356281	0.00115704	-0.18161	-0.170839	1.24166	0.382539	0.727666	0.326413	-0.134142	0.310712	-0.485751	-0.622464	-0.492021	0.280564	0.186402	1.00744	0.697252	-0.798174	0.0807754	-0.463822	-0.398993	-0.0316151	0.659853	-0.713052	0.297863	-0.364692	-0.389058	0.452067	-0.494019	0.338671	0.497968	-0.539767	-0.00752121	-0.0289294	0.811069	-0.559706	-0.988816	-0.164252	0.238982	0.223443	-1.01462	0.29187	-0.200668	0.018418
DNAJB2	0.613387	0.857693	0.191655	0.634246	0.347562	-0.0567251	-0.55205	-0.0352154	-1.19173	0.0150879	-0.706873	0.671378	-0.154047	-0.550143	0.441619	0.150974	0.468261	-0.851205	-0.109932	-0.667867	-1.59924	1.80174	0.934564	1.27065	-0.174365	0.215808	-1.69732	-0.391888	0.695893	0.491876	0.270529	-0.26307	0.620999	-0.681131	-1.48464	-0.454503	0.254111	1.1598	-0.179344	0.0925807	0.132687	1.51873	-1.26843	0.0663998	0.556909	-1.52341	0.390238	-0.272243
DNER	0.636993	-2.3813	-0.114313	-1.99415	-1.6004	0.10415	1.52435	0.518968	-1.03566	-1.04154	-0.59094	-2.13334	0.64639	0.216993	0.451656	1.36303	0.417905	0.865857	-0.285844	-1.40554	1.17625	-1.29172	-1.9803	-1.17334	1.38616	-0.324171	1.46066	2.62897	-2.10408	0.0360831	0.518969	-0.699927	0.134512	0.390529	1.48737	2.28843	-0.46037	-2.1155	-1.80887	1.30721	2.36776	-2.43554	1.76456	-0.717214	1.63427	2.10644	-0.206174	0.465785
DNM1L	-0.591707	1.34301	0.0229671	1.14784	0.965724	-0.0534401	-0.858873	-0.33453	1.01566	0.686716	0.586943	1.22992	-0.386278	0.00779644	-0.421394	-0.94577	-0.406355	-0.339574	0.219926	1.11653	-0.339149	0.359896	1.05582	0.427848	-0.87138	0.155508	-0.500756	-1.63577	1.20375	-0.159597	-0.418857	0.536833	-0.2605	-0.0711866	-0.57713	-1.39261	0.235288	1.08338	1.24933	-0.892633	-1.60718	1.19667	-0.820631	0.45743	-1.23765	-0.97708	0.0291297	-0.233879
DNPEP	0.480223	0.954939	0.177192	0.726362	0.442015	-0.0585358	-0.613917	-0.0756956	-0.950502	0.103397	-0.565814	0.770831	-0.190458	-0.498999	0.346348	0.013703	0.372527	-0.817996	-0.071194	-0.461199	-1.49782	1.68458	0.987299	1.21075	-0.272278	0.216454	-1.60807	-0.569809	0.789694	0.426216	0.191179	-0.168992	0.530397	-0.628367	-1.42474	-0.594963	0.261686	1.19562	0.000155761	-0.0324305	-0.089297	1.53663	-1.26003	0.120089	0.344533	-1.51221	0.358486	-0.277982
DNPH1	0.205631	0.602693	0.0944315	0.468144	0.305433	-0.0347223	-0.387114	-0.0653153	-0.418963	0.106889	-0.250758	0.497713	-0.129312	-0.26036	0.148718	-0.0655742	0.163565	-0.4539	-0.0203172	-0.155318	-0.809393	0.908656	0.597527	0.666086	-0.209411	0.125158	-0.879478	-0.423799	0.505564	0.210621	0.0677649	-0.0470883	0.257344	-0.334089	-0.789475	-0.418253	0.154949	0.70859	0.0961689	-0.0856137	-0.17031	0.895643	-0.722068	0.097984	0.0849895	-0.865983	0.189716	-0.163363
DPCD	1.28453	0.622667	0.288977	0.376803	0.0244285	-0.0603117	-0.403778	0.125493	-2.42325	-0.347565	-1.42897	0.390812	-0.0334015	-0.869368	0.922326	0.748777	0.956092	-1.155	-0.291788	-1.65397	-2.33159	2.63882	0.898834	1.76689	0.19693	0.255299	-2.39845	0.268143	0.443519	0.859812	0.6519	-0.703956	1.11743	-1.03265	-2.02269	0.038206	0.272399	1.23814	-0.957518	0.628219	1.07763	1.74133	-1.55103	-0.142902	1.54496	-1.86743	0.597936	-0.301675
DPP3	-0.133534	0.816434	0.054344	0.675242	0.525658	-0.0376426	-0.522929	-0.162654	0.19753	0.320842	0.110002	0.721654	-0.213685	-0.121919	-0.0940066	-0.402687	-0.0809766	-0.351165	0.0765672	0.363675	-0.521644	0.577436	0.701231	0.487667	-0.442535	0.121116	-0.618717	-0.845467	0.715149	0.0384628	-0.13187	0.188101	0.0212868	-0.188312	-0.60549	-0.747366	0.166729	0.765362	0.536518	-0.391451	-0.712564	0.89962	-0.668705	0.226574	-0.444973	-0.799194	0.102502	-0.170215
DPP7	0.466418	-0.0915996	0.0745048	-0.120754	-0.181565	-0.00606737	0.0570555	0.0995066	-0.860286	-0.228851	-0.504967	-0.132925	0.0661651	-0.23913	0.334224	0.389004	0.340521	-0.249487	-0.122618	-0.669689	-0.57115	0.651076	0.0398617	0.399518	0.223676	0.0394648	-0.557923	0.392136	-0.113418	0.266108	0.259818	-0.297042	0.356186	-0.268363	-0.440334	0.281894	0.0285874	0.127228	-0.505226	0.345696	0.607808	0.242672	-0.263959	-0.128221	0.663505	-0.319939	0.157746	-0.0368639
DPYSL2	-0.805241	0.629368	-0.0835008	0.590526	0.595929	-0.0130084	-0.400601	-0.251799	1.45615	0.547354	0.851179	0.637139	-0.230361	0.299313	-0.576015	-0.845312	-0.578041	0.178719	0.236418	1.25871	0.577471	-0.668541	0.356153	-0.330723	-0.611872	0.0108293	0.499005	-1.11423	0.602911	-0.39105	-0.48284	0.574282	-0.541428	0.305199	0.32396	-0.884223	0.0549521	0.25848	1.10593	-0.771237	-1.3705	0.158944	0.0118742	0.334587	-1.29757	0.0211483	-0.184283	-0.044155
DPYSL3	-2.11066	1.45897	-0.237131	1.39325	1.44771	-0.0245937	-0.927782	-0.627627	3.82856	1.37308	2.23941	1.50507	-0.556815	0.83049	-1.51023	-2.14539	-1.51912	0.570432	0.609683	3.25778	1.67899	-1.93668	0.761553	-1.01216	-1.51247	-0.00356959	1.49583	-2.74362	1.41558	-1.05267	-1.25173	1.48041	-1.44891	0.86396	1.02569	-2.1568	0.101827	0.484025	2.80424	-1.95095	-3.46232	0.182749	0.210737	0.831186	-3.3396	0.270403	-0.518668	-0.0721129
DSG2	0.382145	-0.889766	-0.0169782	-0.759475	-0.637127	0.0356299	0.569052	0.219855	-0.65457	-0.450744	-0.378089	-0.813707	0.254992	0.000361743	0.272104	0.61907	0.26197	0.231289	-0.143212	-0.725967	0.238457	-0.254087	-0.702086	-0.293386	0.573498	-0.104187	0.345474	1.07722	-0.796776	0.0998232	0.272142	-0.349627	0.164746	0.0534912	0.39347	0.918298	-0.156916	-0.722413	-0.817969	0.584786	1.05324	-0.800325	0.551091	-0.300807	0.806545	0.656285	-0.022999	0.156172
DSTN	0.122829	0.345434	0.0550111	0.267822	0.17371	-0.0200145	-0.221893	-0.0365407	-0.249359	0.05914	-0.149147	0.284693	-0.0736507	-0.152009	0.0888023	-0.0337978	0.0973975	-0.263335	-0.0129005	-0.0959458	-0.470839	0.52868	0.343779	0.38677	-0.118108	0.0723189	-0.510983	-0.239628	0.2894	0.123696	0.0415378	-0.0300274	0.151445	-0.194672	-0.458086	-0.237541	0.08933	0.408476	0.0502187	-0.0457464	-0.0918005	0.517123	-0.417587	0.0550276	0.0554686	-0.50085	0.1106	-0.0942478
DTD1	-0.254484	0.214304	-0.024914	0.199114	0.197566	-0.00487868	-0.136478	-0.0821923	0.459242	0.177959	0.268328	0.214682	-0.0765978	0.0908822	-0.182008	-0.272826	-0.182359	0.048244	0.0755243	0.401147	0.169145	-0.196393	0.126447	-0.0927845	-0.20075	0.00600344	0.142529	-0.366425	0.203847	-0.12135	-0.153714	0.183501	-0.168707	0.0912851	0.0881228	-0.292439	0.0207761	0.0973168	0.357149	-0.249438	-0.443621	0.0691212	-0.0107547	0.109442	-0.415048	-0.0106797	-0.0553613	-0.017478
DUSP3	0.527452	0.504993	0.142535	0.356857	0.159478	-0.0371896	-0.325631	0.00919977	-1.01042	-0.0621607	-0.597668	0.376153	-0.0751575	-0.417044	0.379254	0.21555	0.397799	-0.607594	-0.106732	-0.624899	-1.17357	1.32454	0.59392	0.915464	-0.0385548	0.146608	-1.23045	-0.121224	0.397505	0.389226	0.249545	-0.256542	0.497725	-0.507681	-1.06136	-0.194647	0.167038	0.761372	-0.269536	0.165679	0.272579	1.02078	-0.871704	0.00122512	0.55393	-1.04785	0.292112	-0.180907
DYNC1H1	-0.318003	0.952051	0.0343953	0.80358	0.657044	-0.0401959	-0.609211	-0.218884	0.53164	0.443467	0.305369	0.860206	-0.264347	-0.0512883	-0.225981	-0.593179	-0.213576	-0.305645	0.130278	0.650164	-0.38193	0.416007	0.775099	0.40538	-0.578605	0.122162	-0.495968	-1.09278	0.84587	-0.0523633	-0.241859	0.318543	-0.104082	-0.115522	-0.523349	-0.942705	0.177423	0.815888	0.785624	-0.564961	-1.02069	0.925531	-0.65792	0.301166	-0.739464	-0.784697	0.0586855	-0.178371
DYNC1I1	-0.259747	0.797054	0.0299532	0.672109	0.548315	-0.0337997	-0.510053	-0.182082	0.43305	0.368499	0.248579	0.719416	-0.220705	-0.0465693	-0.184542	-0.49167	-0.174045	-0.260034	0.107431	0.535283	-0.328794	0.358561	0.650613	0.345907	-0.481907	0.103035	-0.424232	-0.910599	0.707684	-0.0399545	-0.198965	0.262721	-0.0819872	-0.100873	-0.445446	-0.786385	0.149217	0.68612	0.65133	-0.468649	-0.846937	0.779786	-0.555678	0.250659	-0.610265	-0.662829	0.0515621	-0.150136
DYNC1I2	-0.667008	2.00997	0.0733941	1.69609	1.38597	-0.0849613	-1.28619	-0.461325	1.11431	0.934386	0.639938	1.81557	-0.557684	-0.110722	-0.473966	-1.249	-0.447702	-0.648069	0.273942	1.36656	-0.812415	0.885191	1.63754	0.860228	-1.21987	0.258421	-1.05315	-2.3042	1.78549	-0.107937	-0.508247	0.669845	-0.216275	-0.246688	-1.10981	-1.98833	0.375032	1.72457	1.65431	-1.18983	-2.14979	1.9573	-1.39228	0.634829	-1.55523	-1.66061	0.125532	-0.377119
DYNLL2	0.0504427	-0.719844	-0.0599296	-0.588648	-0.445195	0.0347232	0.461303	0.131299	-0.0492261	-0.254137	-0.0235548	-0.628532	0.182115	0.14518	0.0346361	0.303795	0.0219911	0.352682	-0.0505112	-0.226905	0.553792	-0.615831	-0.63594	-0.497682	0.364239	-0.114695	0.639032	0.701128	-0.625596	-0.0742228	0.0797449	-0.124714	-0.0722191	0.209186	0.60962	0.629426	-0.154054	-0.706579	-0.406706	0.300155	0.549577	-0.844407	0.640123	-0.184445	0.300866	0.765701	-0.115604	0.158419
DYNLRB1	-0.582147	1.07988	-0.000525178	0.933545	0.805397	-0.0405449	-0.690215	-0.288133	1.01416	0.597612	0.588022	1.00119	-0.320536	0.0658387	-0.4151	-0.841483	-0.404835	-0.204972	0.203705	1.04595	-0.124328	0.120703	0.821021	0.236989	-0.741658	0.112539	-0.254823	-1.38532	0.975719	-0.192048	-0.394526	0.496672	-0.293952	0.0109741	-0.34429	-1.16643	0.178045	0.820901	1.10941	-0.78885	-1.41667	0.881245	-0.57997	0.39203	-1.13974	-0.689127	-0.0164575	-0.174869
ECHDC1	1.02633	1.36171	0.313651	1.00172	0.537547	-0.0912557	-0.876644	-0.0464603	-1.9895	0.00152827	-1.17954	1.05986	-0.239665	-0.902827	0.738771	0.279674	0.781971	-1.385	-0.187792	-1.13346	-2.61224	2.94376	1.49753	2.07015	-0.256592	0.348795	-2.76769	-0.587608	1.10097	0.812367	0.457996	-0.449748	1.02762	-1.11505	-2.41617	-0.698557	0.408936	1.86613	-0.336484	0.182077	0.272041	2.45115	-2.05323	0.0934649	0.95552	-2.46626	0.639237	-0.438731
ECM1	-0.17494	-1.67777	-0.191906	-1.34283	-0.958202	0.0875985	1.07622	0.253372	0.42833	-0.467366	0.264297	-1.43128	0.397126	0.502185	-0.128999	0.485285	-0.163499	1.00919	-0.0438439	-0.121368	1.69874	-1.89918	-1.55902	-1.45429	0.736186	-0.3017	1.8959	1.44152	-1.4366	-0.348215	0.0271016	-0.111882	-0.400662	0.675134	1.7502	1.3387	-0.389703	-1.78493	-0.659567	0.504047	0.938892	-2.19073	1.7116	-0.363283	0.30367	2.05005	-0.379106	0.405493
ECM2	1.50678	-3.67601	-0.0830034	-3.13054	-2.61269	0.148844	2.35125	0.895351	-2.5706	-1.83145	-1.48345	-3.35349	1.04675	0.0418276	1.07254	2.50279	1.02943	1.00164	-0.573476	-2.89895	1.08563	-1.16395	-2.91953	-1.28457	2.3416	-0.438904	1.52739	4.40304	-3.28653	0.36927	1.08525	-1.40044	0.623429	0.26718	1.70668	3.76229	-0.655833	-3.0186	-3.30838	2.36786	4.26718	-3.3613	2.33088	-1.22636	3.23429	2.77674	-0.12202	0.65414
EEF1A1	0.250018	0.861355	0.127128	0.673433	0.448431	-0.0486245	-0.553099	-0.101243	-0.517335	0.171503	-0.310511	0.716369	-0.188909	-0.347535	0.181094	-0.127126	0.201559	-0.620634	-0.017957	-0.160869	-1.09558	1.22907	0.842455	0.907819	-0.316195	0.173719	-1.19597	-0.634571	0.725766	0.274739	0.0730399	-0.0404854	0.332948	-0.449344	-1.07891	-0.617001	0.216854	0.991995	0.180685	-0.15168	-0.294694	1.24665	-0.999026	0.150025	0.0618451	-1.19784	0.254693	-0.228037
EEF1A2	-1.67241	1.88008	-0.118555	1.69098	1.58112	-0.0555694	-1.19931	-0.620239	2.98892	1.32192	1.74275	1.81892	-0.619635	0.483608	-1.19511	-1.96685	-1.18856	0.0647811	0.521079	2.73889	0.702574	-0.834675	1.2564	-0.250365	-1.54523	0.118498	0.471973	-2.84575	1.74716	-0.729047	-1.04449	1.26745	-1.03512	0.441627	0.142419	-2.31981	0.240951	1.11817	2.58103	-1.81385	-3.23686	1.03275	-0.514974	0.832566	-2.87983	-0.601944	-0.275673	-0.222772
EEF1B2	0.389451	0.491465	0.1166	0.359643	0.188843	-0.0333696	-0.316465	-0.0133432	-0.753375	-0.00757768	-0.446484	0.380334	-0.0847209	-0.336503	0.28028	0.115432	0.296198	-0.512049	-0.0725843	-0.435596	-0.969349	1.09263	0.545484	0.766302	-0.0852732	0.128123	-1.02535	-0.199547	0.395961	0.304597	0.175627	-0.173954	0.386001	-0.414646	-0.893465	-0.243774	0.149586	0.682504	-0.140202	0.0784354	0.120435	0.899148	-0.755337	0.0293999	0.370729	-0.907385	0.237847	-0.160705
EEF1D	0.297808	0.414546	0.0928714	0.306415	0.167622	-0.0274474	-0.266826	-0.0167791	-0.578486	0.00671927	-0.343115	0.324341	-0.0743296	-0.266651	0.214408	0.0739917	0.227308	-0.412269	-0.0534721	-0.324667	-0.77483	0.872958	0.452052	0.615488	-0.0837581	0.104464	-0.822227	-0.188527	0.336246	0.238541	0.131482	-0.127969	0.301211	-0.33007	-0.719076	-0.219085	0.122959	0.561198	-0.0880045	0.0456436	0.0656998	0.735064	-0.614074	0.0317873	0.270993	-0.737524	0.189115	-0.131749
EEF1E1	0.451931	0.480535	0.126709	0.344554	0.165325	-0.0342492	-0.309681	-0.000241228	-0.868698	-0.0378006	-0.514186	0.363687	-0.076188	-0.368859	0.325054	0.167048	0.341841	-0.546186	-0.0889394	-0.525013	-1.04702	1.18114	0.552033	0.820841	-0.0559525	0.133634	-1.10141	-0.148262	0.381926	0.340438	0.210334	-0.21357	0.433924	-0.451045	-0.953691	-0.207143	0.153712	0.700906	-0.207216	0.124247	0.200941	0.933299	-0.791958	0.012546	0.459176	-0.951753	0.259228	-0.16595
EEF1G	0.382	0.363245	0.102991	0.25643	0.114007	-0.02681	-0.234238	0.00708561	-0.731628	-0.0458236	-0.432744	0.27027	-0.0538181	-0.301439	0.274664	0.157027	0.288048	-0.43871	-0.0774298	-0.453116	-0.847781	0.956874	0.427893	0.661115	-0.02673	0.105761	-0.888686	-0.0854841	0.285737	0.281531	0.180911	-0.186122	0.360082	-0.366845	-0.766372	-0.138869	0.120424	0.548887	-0.196443	0.120913	0.199108	0.73623	-0.628974	0.00028896	0.40198	-0.756083	0.211093	-0.13045
EEF2	0.371707	0.242656	0.0896047	0.159688	0.0445177	-0.0205659	-0.156893	0.0257071	-0.705077	-0.0803897	-0.416237	0.167135	-0.0250618	-0.266622	0.267028	0.193644	0.277972	-0.367635	-0.0811573	-0.465017	-0.728866	0.823989	0.316439	0.558885	0.0270621	0.084345	-0.755589	0.0196264	0.182314	0.257869	0.184097	-0.195557	0.333097	-0.319783	-0.643146	-0.0416504	0.0926532	0.421673	-0.246097	0.158665	0.269258	0.580509	-0.507667	-0.0263412	0.426906	-0.610807	0.1847	-0.101588
EFEMP1	0.423289	-1.30079	-0.0489942	-1.09682	-0.894682	0.0551753	0.832409	0.297047	-0.705591	-0.601127	-0.405006	-1.17402	0.360133	0.0763476	0.30073	0.801935	0.283588	0.424771	-0.175171	-0.872722	0.537456	-0.586153	-1.06196	-0.565142	0.786234	-0.168227	0.693208	1.48569	-1.1549	0.0648353	0.324375	-0.428382	0.133312	0.165021	0.727665	1.28311	-0.243587	-1.12004	-1.06236	0.764423	1.38148	-1.27308	0.907331	-0.408934	0.995113	1.0823	-0.0843813	0.245098
EFEMP2	1.28624	-5.14276	-0.262844	-4.29775	-3.43202	0.226966	3.29236	1.10469	-2.07063	-2.21115	-1.17863	-4.59697	1.38761	0.518711	0.911293	2.87555	0.836866	1.92717	-0.594731	-2.91088	2.66502	-2.93148	-4.30022	-2.62398	2.95914	-0.710604	3.27879	5.61875	-4.53748	0.0243535	1.07225	-1.45693	0.219461	0.900754	3.31287	4.90297	-1.00361	-4.61095	-3.81835	2.76332	5.00894	-5.32796	3.87798	-1.52856	3.40789	4.6303	-0.478791	1.01701
EFHD2	-0.362004	1.24977	0.0550498	1.04934	0.847452	-0.0540294	-0.799915	-0.277352	0.594958	0.558458	0.340361	1.12282	-0.34183	-0.0983742	-0.256897	-0.736446	-0.239659	-0.436701	0.157013	0.776242	-0.578694	0.634011	1.03204	0.58793	-0.738167	0.166878	-0.728105	-1.39799	1.10631	-0.0355269	-0.287399	0.384267	-0.0925925	-0.1872	-0.749425	-1.21318	0.238712	1.09719	0.976641	-0.704568	-1.27504	1.25715	-0.905289	0.382718	-0.895347	-1.08038	0.0978223	-0.241022
EFNB2	0.396713	-2.62397	-0.180454	-2.16695	-1.68062	0.121721	1.68078	0.51692	-0.574592	-1.0173	-0.318121	-2.31562	0.683738	0.410018	0.278861	1.26949	0.236425	1.14939	-0.237884	-1.12362	1.72181	-1.90731	-2.26224	-1.59999	1.40977	-0.393073	2.03362	2.69591	-2.29606	-0.14306	0.406208	-0.584706	-0.0941947	0.626037	1.98255	2.38775	-0.539258	-2.47515	-1.69234	1.2364	2.25219	-2.91603	2.17355	-0.720805	1.386	2.59801	-0.341603	0.551084
EIF1	0.0541744	1.63782	0.166519	1.32248	0.967051	-0.0828549	-1.05018	-0.268327	-0.201655	0.50605	-0.130765	1.41062	-0.398568	-0.424931	0.0423261	-0.562536	0.0740004	-0.910551	0.072252	0.280912	-1.49566	1.66907	1.49128	1.30234	-0.763606	0.280814	-1.68873	-1.48399	1.41097	0.270077	-0.0897427	0.18049	0.298508	-0.584288	-1.57725	-1.35798	0.368209	1.68739	0.758809	-0.569991	-1.05288	2.04982	-1.5833	0.381185	-0.45492	-1.89545	0.326365	-0.381385
EIF2S1	0.434347	2.82324	0.347919	2.24568	1.57439	-0.150596	-1.8115	-0.401164	-0.98063	0.726659	-0.597482	2.39235	-0.655177	-0.923429	0.317429	-0.710002	0.377889	-1.78778	0.0384229	0.00924224	-3.05377	3.41778	2.66016	2.58802	-1.18485	0.524131	-3.38481	-2.33353	2.40713	0.6698	0.0303655	0.102712	0.785386	-1.22583	-3.10271	-2.19128	0.67043	3.06964	0.971894	-0.754611	-1.41624	3.79296	-2.98528	0.579436	-0.320754	-3.5767	0.690411	-0.699689
EIF2S3	0.668867	0.888882	0.204547	0.654003	0.351191	-0.0595441	-0.572243	-0.0305244	-1.29666	0.00146409	-0.768779	0.691972	-0.156548	-0.588727	0.481464	0.181731	0.509645	-0.903387	-0.122309	-0.738369	-1.70367	1.91987	0.977258	1.35023	-0.167917	0.227555	-1.80514	-0.384292	0.71876	0.529635	0.298373	-0.292915	0.669931	-0.727174	-1.57597	-0.456476	0.266827	1.21764	-0.21857	0.118124	0.176303	1.5992	-1.33947	0.0612597	0.62225	-1.60891	0.416866	-0.286255
EIF3B	0.417703	1.15919	0.185589	0.89819	0.581425	-0.0672892	-0.744635	-0.121627	-0.847035	0.1961	-0.506524	0.954719	-0.246637	-0.513196	0.301956	-0.109211	0.330895	-0.887217	-0.0446854	-0.329661	-1.58771	1.78287	1.15508	1.30346	-0.394211	0.243332	-1.7224	-0.800492	0.970744	0.418399	0.142387	-0.104139	0.512597	-0.656808	-1.54343	-0.794705	0.300347	1.37335	0.163078	-0.149822	-0.301602	1.73953	-1.40546	0.183401	0.193643	-1.68573	0.373214	-0.316956
EIF3E	0.963901	0.997813	0.267656	0.712914	0.336371	-0.071698	-0.643133	0.00408613	-1.85113	-0.0893782	-1.0955	0.752249	-0.15582	-0.780193	0.693234	0.366277	0.72853	-1.15044	-0.191116	-1.12567	-2.20964	2.49301	1.15297	1.73009	-0.106359	0.280481	-2.32245	-0.291079	0.791182	0.722173	0.450582	-0.459046	0.921268	-0.952919	-2.009	-0.418946	0.321847	1.46743	-0.455398	0.27503	0.447045	1.95736	-1.66361	0.0202482	0.988099	-1.9994	0.547832	-0.347747
EIF3G	0.740746	1.14913	0.242303	0.857835	0.487671	-0.0741517	-0.73934	-0.0617722	-1.44617	0.0548446	-0.858601	0.908833	-0.213966	-0.691679	0.533554	0.140534	0.567856	-1.08856	-0.12681	-0.781874	-2.02958	2.28541	1.23083	1.62083	-0.264861	0.279611	-2.1614	-0.578428	0.938307	0.61045	0.318454	-0.302909	0.767619	-0.860588	-1.89783	-0.644499	0.331963	1.51563	-0.160371	0.0698497	0.0829862	1.97307	-1.63856	0.107421	0.635961	-1.9675	0.492445	-0.354699
EIF3I	0.985644	1.26788	0.297401	0.929703	0.492351	-0.0856521	-0.816345	-0.037853	-1.90816	-0.0114071	-1.13104	0.983374	-0.220343	-0.857434	0.709398	0.283276	0.750137	-1.30878	-0.182438	-1.0972	-2.47413	2.78854	1.40223	1.95772	-0.227334	0.32829	-2.61871	-0.52734	1.0229	0.77438	0.442737	-0.437115	0.980664	-1.05748	-2.28349	-0.637246	0.383904	1.75172	-0.342905	0.189607	0.288412	2.30511	-1.9343	0.0801855	0.930498	-2.32357	0.606449	-0.412223
EIF3J	-0.195469	2.06009	0.162385	1.68972	1.28796	-0.0982078	-1.32	-0.384957	0.235766	0.749137	0.123183	1.80465	-0.525965	-0.386863	-0.135769	-0.908343	-0.100459	-0.976621	0.157466	0.720569	-1.51359	1.68137	1.80655	1.37287	-1.0621	0.322235	-1.7578	-2.04018	1.79412	0.181799	-0.255959	0.388155	0.166085	-0.565886	-1.6871	-1.82375	0.435525	1.998	1.21432	-0.893168	-1.63257	2.37767	-1.79356	0.539493	-0.930503	-2.14495	0.311681	-0.447037
EIF3K	0.70664	0.592195	0.182879	0.409697	0.163091	-0.0456199	-0.382176	0.0266477	-1.34848	-0.110534	-0.79702	0.430966	-0.0799011	-0.538401	0.507917	0.319876	0.531178	-0.768896	-0.147418	-0.855547	-1.49911	1.69298	0.719613	1.1622	-0.0112473	0.182278	-1.56537	-0.0841357	0.45967	0.509217	0.340458	-0.354697	0.653656	-0.651848	-1.34384	-0.189605	0.205112	0.934437	-0.402938	0.253187	0.422672	1.26411	-1.08839	-0.0186272	0.769337	-1.30873	0.375586	-0.223068
EIF3L	0.729832	1.29402	0.25423	0.976397	0.577489	-0.0811237	-0.832191	-0.0883376	-1.43485	0.106323	-0.85303	1.03544	-0.250694	-0.720476	0.526038	0.0788057	0.562871	-1.15906	-0.116451	-0.735142	-2.13999	2.40816	1.35864	1.72024	-0.33847	0.302608	-2.28897	-0.720055	1.06429	0.624935	0.30199	-0.277341	0.781552	-0.902207	-2.01968	-0.771527	0.362892	1.65749	-0.0777571	0.00892445	-0.0285249	2.14246	-1.76683	0.14472	0.574368	-2.12093	0.515429	-0.386492
EIF4A1	1.28544	1.05897	0.330922	0.73045	0.285717	-0.0820753	-0.68349	0.0515784	-2.45186	-0.206979	-1.44905	0.768148	-0.140841	-0.974992	0.923904	0.588621	0.965875	-1.38891	-0.269124	-1.56029	-2.71116	3.062	1.29255	2.10021	-0.0117029	0.328516	-2.82952	-0.136087	0.820384	0.923656	0.620652	-0.647608	1.1862	-1.17963	-2.42763	-0.329484	0.36907	1.68127	-0.742044	0.467336	0.781335	2.27709	-1.96265	-0.038277	1.40539	-2.36009	0.679806	-0.401596
EIF4A2	-0.0758061	0.0103838	-0.0125404	0.0159745	0.0268097	0.00121056	-0.00638587	-0.015408	0.140099	0.0357396	0.0822684	0.017708	-0.00964379	0.0399505	-0.0543304	-0.0615637	-0.0554384	0.0429572	0.0196926	0.107863	0.096733	-0.110172	-0.0105403	-0.0683642	-0.0341964	-0.00716882	0.0951148	-0.0595544	0.0145427	-0.0439035	-0.0419002	0.0476904	-0.0585928	0.0451278	0.0757362	-0.0420162	-0.00564316	-0.0252478	0.07988	-0.0545183	-0.0957165	-0.0449643	0.0471427	0.0197574	-0.106385	0.0570761	-0.0264798	0.00702168
EIF4B	0.376713	0.580279	0.122831	0.432919	0.24554	-0.0375052	-0.373357	-0.0307153	-0.735207	0.0265604	-0.436469	0.458631	-0.107799	-0.350767	0.271335	0.072989	0.288702	-0.551393	-0.0647067	-0.398526	-1.02859	1.15828	0.622235	0.821151	-0.132724	0.141508	-1.09514	-0.290342	0.473625	0.309852	0.162253	-0.154585	0.389737	-0.436278	-0.961345	-0.32429	0.167911	0.766605	-0.0836013	0.0370477	0.0450114	0.998372	-0.829423	0.05364	0.324754	-0.995945	0.249667	-0.179443
EIF4E	0.357427	0.736672	0.134364	0.561639	0.344524	-0.0448594	-0.47355	-0.0607401	-0.709051	0.0853317	-0.422265	0.596145	-0.148144	-0.377646	0.25784	0.000644209	0.277811	-0.622688	-0.0516293	-0.337628	-1.13729	1.27887	0.758213	0.920898	-0.215069	0.165448	-1.22241	-0.448153	0.610155	0.32099	0.140407	-0.122399	0.398813	-0.476386	-1.08442	-0.464692	0.200508	0.916186	0.0129689	-0.0337307	-0.0841269	1.17549	-0.962243	0.0956088	0.248069	-1.15475	0.271661	-0.212829
EIF4G3	-0.504092	2.01109	0.102589	1.68076	1.3424	-0.0887307	-1.28748	-0.43219	0.811771	0.865149	0.462108	1.79779	-0.542733	-0.202226	-0.357154	-1.12533	-0.328068	-0.752921	0.232849	1.13984	-1.04062	1.14461	1.68132	1.025	-1.1576	0.277754	-1.28065	-2.19795	1.77448	-0.0101836	-0.419903	0.570409	-0.0866963	-0.351536	-1.29427	-1.9178	0.392347	1.8026	1.49426	-1.08134	-1.96005	2.08268	-1.51567	0.597999	-1.33416	-1.80969	0.186819	-0.39757
EIF4H	0.0189376	0.64634	0.065278	0.522139	0.382294	-0.0326417	-0.414428	-0.10633	-0.0750472	0.200748	-0.0489402	0.556959	-0.157517	-0.166325	0.0149528	-0.223855	0.0274106	-0.357772	0.0291298	0.114259	-0.586833	0.654799	0.587868	0.51149	-0.302286	0.110532	-0.663037	-0.587239	0.556994	0.105119	-0.0367406	0.0727196	0.115862	-0.229014	-0.619687	-0.536977	0.145052	0.664749	0.301859	-0.22657	-0.418356	0.807071	-0.622989	0.150985	-0.182845	-0.745792	0.127879	-0.150205
EIF5A	-0.093593	0.986128	0.077726	0.808841	0.616532	-0.0470097	-0.63186	-0.184277	0.112904	0.358609	0.0589933	0.863856	-0.251772	-0.18517	-0.0650083	-0.434826	-0.0481066	-0.467474	0.0753823	0.344959	-0.72449	0.804802	0.864755	0.657142	-0.508419	0.154245	-0.841389	-0.976616	0.858815	0.0870087	-0.122537	0.185818	0.0794814	-0.270863	-0.807557	-0.873006	0.208475	0.956396	0.581297	-0.42756	-0.781513	1.13813	-0.858526	0.258251	-0.445449	-1.02673	0.149186	-0.213985
EIF6	0.418201	1.04109	0.174368	0.802395	0.510502	-0.0614155	-0.668929	-0.101487	-0.84067	0.15773	-0.501901	0.852501	-0.217487	-0.485023	0.302062	-0.0652966	0.328792	-0.82438	-0.0510073	-0.35605	-1.48601	1.66951	1.04871	1.21398	-0.337454	0.223602	-1.60675	-0.690592	0.868684	0.401563	0.151248	-0.119845	0.494571	-0.617503	-1.43467	-0.694857	0.274259	1.25376	0.104024	-0.10578	-0.220537	1.59508	-1.29461	0.154913	0.232429	-1.55306	0.351333	-0.290002
ELOB	0.102833	0.804092	0.0953644	0.641676	0.454073	-0.0424156	-0.515861	-0.118013	-0.240541	0.215878	-0.147392	0.683772	-0.188553	-0.251314	0.0754411	-0.218115	0.092302	-0.495823	0.0162157	0.031711	-0.840634	0.940323	0.752165	0.716095	-0.345505	0.146826	-0.935027	-0.678363	0.687113	0.178263	-0.00268103	0.0420126	0.207107	-0.335745	-0.860187	-0.63326	0.18876	0.864415	0.297384	-0.228876	-0.42777	1.06439	-0.834569	0.169783	-0.119725	-0.999745	0.188811	-0.196692
ELOC	0.0949284	0.706587	0.0846155	0.563411	0.397773	-0.0373763	-0.453324	-0.102881	-0.219848	0.187751	-0.1345	0.600332	-0.165262	-0.223396	0.0695659	-0.188189	0.0844607	-0.43862	0.0130964	0.0215068	-0.745065	0.833537	0.662155	0.633853	-0.30185	0.129558	-0.827988	-0.593098	0.603458	0.159381	0.000121584	0.034128	0.185619	-0.29796	-0.761019	-0.554468	0.166349	0.76175	0.256823	-0.198071	-0.370561	0.938797	-0.736796	0.148156	-0.0990033	-0.882657	0.167627	-0.173407
EML2	0.18638	0.701244	0.100432	0.549964	0.369736	-0.0391947	-0.450225	-0.0855129	-0.389305	0.146956	-0.234062	0.585183	-0.155398	-0.273322	0.135125	-0.116568	0.151491	-0.494285	-0.0102837	-0.107056	-0.867992	0.973391	0.68135	0.7218	-0.264036	0.13941	-0.949811	-0.527917	0.59212	0.213388	0.050147	-0.0224684	0.257425	-0.354812	-0.859037	-0.50984	0.174747	0.799497	0.164019	-0.134959	-0.259985	1.00185	-0.800435	0.126047	0.0270202	-0.959611	0.200915	-0.183521
ENDOD1	0.418975	-1.24035	-0.0439763	-1.04739	-0.85728	0.0522616	0.793676	0.286008	-0.701311	-0.579755	-0.402942	-1.12123	0.344834	0.0642018	0.297765	0.776367	0.281683	0.395209	-0.170909	-0.853559	0.491067	-0.53457	-1.00859	-0.523434	0.75562	-0.158605	0.639661	1.42677	-1.10236	0.07102	0.317636	-0.417862	0.139313	0.147508	0.676567	1.23023	-0.23066	-1.06075	-1.02814	0.739168	1.33524	-1.20224	0.853643	-0.393429	0.969743	1.01808	-0.0747043	0.231806
ENO1	0.00333497	0.471009	0.0457017	0.381543	0.281432	-0.0235485	-0.30197	-0.0793702	-0.0352594	0.150762	-0.024244	0.407079	-0.115766	-0.115346	0.00339291	-0.171101	0.0122914	-0.254023	0.0238713	0.0978432	-0.413047	0.460578	0.425651	0.36221	-0.22432	0.0793183	-0.468634	-0.434832	0.40667	0.0703347	-0.0324544	0.0593902	0.0761198	-0.160179	-0.439803	-0.395904	0.104608	0.479484	0.230291	-0.172105	-0.317107	0.580174	-0.446135	0.112411	-0.14747	-0.533988	0.0892665	-0.108162
ENO2	-0.738775	0.468228	-0.0870651	0.453255	0.481287	-0.0064932	-0.297533	-0.212476	1.34269	0.466894	0.785698	0.490089	-0.184437	0.300914	-0.528702	-0.735284	-0.53261	0.22236	0.211174	1.13106	0.62448	-0.718905	0.228283	-0.386615	-0.509066	-0.00836148	0.565382	-0.920944	0.458813	-0.374614	-0.435042	0.512639	-0.513769	0.316645	0.398305	-0.719119	0.0262468	0.126354	0.960493	-0.667163	-1.18296	0.0119151	0.113738	0.280734	-1.15523	0.142492	-0.189476	-0.0155318
ENOPH1	-0.194995	0.333459	-0.00288172	0.28979	0.252837	-0.0121727	-0.213079	-0.091715	0.341443	0.191045	0.198198	0.310913	-0.100403	0.0288604	-0.139101	-0.271445	-0.136193	-0.0535465	0.06675	0.344202	-0.0171461	0.0131187	0.249526	0.0578545	-0.23489	0.0329612	-0.0575207	-0.437809	0.302414	-0.0684271	-0.130094	0.162679	-0.102869	0.0131563	-0.0891652	-0.366866	0.0533832	0.246298	0.357594	-0.253773	-0.455268	0.260529	-0.167653	0.124524	-0.372645	-0.198977	-0.0107924	-0.0521102
ENOSF1	0.577815	0.876219	0.187078	0.652812	0.368326	-0.0568375	-0.5638	-0.0447636	-1.12683	0.03627	-0.668866	0.691498	-0.161937	-0.534686	0.416154	0.117052	0.442532	-0.838349	-0.0999752	-0.614282	-1.56569	1.76324	0.941931	1.24897	-0.196951	0.214732	-1.66614	-0.432502	0.714513	0.473255	0.249875	-0.238911	0.595634	-0.664537	-1.46174	-0.485737	0.254485	1.16181	-0.13509	0.0619448	0.0784672	1.51437	-1.25917	0.0789513	0.502582	-1.51202	0.380364	-0.272072
ENPP2	0.852387	-0.683339	0.0867498	-0.638982	-0.641083	0.0146234	0.435033	0.269449	-1.54035	-0.584933	-0.900265	-0.689255	0.248068	-0.312712	0.609703	0.901116	0.611527	-0.180025	-0.251158	-1.33613	-0.596434	0.691131	-0.392448	0.33704	0.655898	-0.0143327	-0.511353	1.19535	-0.653004	0.411461	0.512355	-0.610138	0.570456	-0.317322	-0.327075	0.950439	-0.0619597	-0.290988	-1.17917	0.822729	1.46241	-0.189249	0.00355848	-0.358291	1.37907	-0.00308362	0.191872	0.0506573
ENSA	0.263634	0.439874	0.0891954	0.330355	0.192084	-0.0279305	-0.282941	-0.0272305	-0.516603	0.0295018	-0.306931	0.350184	-0.0837652	-0.253615	0.18996	0.0386271	0.202748	-0.403945	-0.0435113	-0.27155	-0.749124	0.843249	0.465921	0.6004	-0.109063	0.104692	-0.799688	-0.234531	0.360638	0.221744	0.111092	-0.103777	0.278018	-0.316653	-0.704047	-0.255444	0.124985	0.570765	-0.0417554	0.0134247	0.00847929	0.740114	-0.612269	0.0456548	0.216371	-0.735069	0.181036	-0.133306
EPB41L2	-1.01948	0.446008	-0.139312	0.463218	0.544194	0.00101294	-0.282285	-0.25923	1.86522	0.579633	1.09299	0.503175	-0.205196	0.463466	-0.730014	-0.940885	-0.739164	0.413875	0.280912	1.51727	1.03528	-1.18551	0.134537	-0.685988	-0.606633	-0.0450738	0.977356	-1.08518	0.46025	-0.545989	-0.585783	0.681321	-0.740199	0.504108	0.73492	-0.823518	-0.00807912	-0.0286971	1.2262	-0.846585	-1.49604	-0.228991	0.345449	0.339317	-1.52959	0.422235	-0.298867	0.0243483
EPB41L3	-1.41168	0.843197	-0.171301	0.824334	0.888785	-0.00984041	-0.535515	-0.397262	2.56885	0.875516	1.5036	0.891919	-0.339735	0.587409	-1.01037	-1.38602	-1.01881	0.452443	0.400818	2.15006	1.23795	-1.42351	0.389757	-0.778005	-0.948071	-0.0246092	1.1311	-1.71198	0.832218	-0.723301	-0.827549	0.972853	-0.989767	0.622342	0.808787	-1.33066	0.0387512	0.189176	1.8098	-1.25578	-2.22533	-0.040405	0.265852	0.524062	-2.19084	0.330347	-0.371684	-0.0178949
EPHA4	0.0991759	-1.43262	-0.119488	-1.1714	-0.885691	0.0691333	0.918083	0.26109	-0.0957145	-0.505261	-0.0455533	-1.25076	0.36233	0.289616	0.0680617	0.603683	0.0428748	0.702681	-0.10022	-0.449891	1.10384	-1.22754	-1.26596	-0.991702	0.724435	-0.228407	1.27348	1.39458	-1.24496	-0.148445	0.158048	-0.247462	-0.144694	0.417098	1.21463	1.25214	-0.306723	-1.4068	-0.808224	0.596553	1.09234	-1.68145	1.27488	-0.366803	0.597129	1.52499	-0.230528	0.315434
EPHX1	-0.418881	1.2401	0.0439692	1.04718	0.857105	-0.0522513	-0.793517	-0.285949	0.701151	0.579634	0.40285	1.12101	-0.344764	-0.0641944	-0.297698	-0.776203	-0.28162	-0.395136	0.170873	0.853374	-0.490982	0.534478	1.00839	0.523339	-0.755464	0.158575	-0.639546	-1.42648	1.10214	-0.0709999	-0.317567	0.417772	-0.139277	-0.147484	-0.676442	-1.22997	0.230615	1.06054	1.02792	-0.739012	-1.33496	1.20201	-0.853478	0.393348	-0.969535	-1.01788	0.0746929	-0.231761
EPHX2	-0.104553	0.798919	0.0578411	0.658152	0.507289	-0.0374304	-0.511803	-0.154464	0.144806	0.302803	0.0791433	0.703167	-0.20666	-0.133929	-0.073265	-0.374158	-0.0600656	-0.360344	0.068328	0.319492	-0.54688	0.606461	0.693045	0.503482	-0.422974	0.121586	-0.641735	-0.810131	0.697888	0.0532817	-0.114867	0.168102	0.0415738	-0.201019	-0.621904	-0.719876	0.165888	0.76127	0.499263	-0.365595	-0.66674	0.900198	-0.67397	0.215766	-0.399931	-0.805744	0.110094	-0.1698
EPRS1	0.502395	0.412757	0.129228	0.284573	0.110993	-0.0320219	-0.26641	0.02035	-0.958206	-0.0812587	-0.56629	0.299245	-0.0547682	-0.380791	0.361093	0.23047	0.377475	-0.542233	-0.105243	-0.610063	-1.05864	1.19565	0.504159	0.81998	-0.00403426	0.128207	-1.10477	-0.0521422	0.319662	0.360835	0.242655	-0.253255	0.463435	-0.460664	-0.947762	-0.127824	0.143996	0.655957	-0.290576	0.183069	0.306142	0.888589	-0.766014	-0.0152308	0.54964	-0.921137	0.265482	-0.156701
ERH	-0.28157	0.687578	0.0155729	0.585525	0.488617	-0.0278466	-0.439791	-0.167423	0.480322	0.342449	0.277182	0.627222	-0.195765	-0.00797279	-0.200422	-0.467931	-0.192355	-0.187523	0.107199	0.541863	-0.203433	0.218134	0.546153	0.240541	-0.437882	0.082126	-0.28606	-0.823392	0.614709	-0.0689104	-0.202845	0.261782	-0.116398	-0.0501455	-0.319526	-0.7036	0.122698	0.564739	0.618553	-0.442717	-0.797843	0.628917	-0.436178	0.229324	-0.604596	-0.519618	0.0229231	-0.122387
ERMN	0.589333	0.125704	0.117261	0.0431762	-0.084684	-0.0196985	-0.0826945	0.084736	-1.1019	-0.211148	-0.648602	0.0409132	0.0240995	-0.360318	0.422816	0.402508	0.435304	-0.444354	-0.142264	-0.793635	-0.931011	1.05604	0.268109	0.688754	0.166973	0.0903231	-0.942801	0.271452	0.0652807	0.371265	0.310724	-0.343833	0.487713	-0.420097	-0.779897	0.152488	0.0895646	0.405736	-0.518633	0.347432	0.603432	0.602724	-0.560928	-0.103999	0.76044	-0.676427	0.244435	-0.101811
ESD	0.0132385	0.125242	0.0143575	0.100222	0.0714791	-0.00654315	-0.0803385	-0.0188814	-0.0323075	0.0348112	-0.0199252	0.106821	-0.0296279	-0.0375877	0.00975832	-0.0360887	0.0123367	-0.0754494	0.00322749	0.00880969	-0.127058	0.142055	0.116425	0.10874	-0.0548856	0.0225424	-0.141775	-0.107489	0.107226	0.0261012	-0.00192559	0.00824198	0.0300513	-0.0505126	-0.130851	-0.0998529	0.0291094	0.133326	0.0490583	-0.0375061	-0.0698764	0.163671	-0.127903	0.0270775	-0.0224243	-0.153195	0.0283668	-0.0302915
ETF1	0.338054	2.08075	0.259621	1.65329	1.15547	-0.111399	-1.33515	-0.292431	-0.756033	0.527889	-0.459922	1.76111	-0.481193	-0.690619	0.246808	-0.509614	0.291676	-1.32908	0.023787	-0.0181769	-2.27567	2.54737	1.96527	1.92543	-0.866327	0.388396	-2.51956	-1.70802	1.77275	0.504392	0.0321154	0.0647352	0.593082	-0.914948	-2.30691	-1.60712	0.495991	2.27081	0.698609	-0.544162	-1.02281	2.80909	-2.21364	0.422963	-0.212017	-2.65232	0.515562	-0.517899
EWSR1	0.100573	1.35006	0.147246	1.08455	0.781959	-0.0695722	-0.865868	-0.211118	-0.27004	0.393251	-0.168809	1.15634	-0.323315	-0.381586	0.0749819	-0.421112	0.102052	-0.786353	0.0454334	0.153659	-1.31087	1.46449	1.24395	1.12979	-0.607887	0.238047	-1.46973	-1.18643	1.15895	0.256122	-0.0436253	0.114599	0.290476	-0.517488	-1.36309	-1.09486	0.309374	1.41732	0.570365	-0.432466	-0.802506	1.73224	-1.34711	0.301479	-0.298991	-1.61316	0.289988	-0.321308
EXTL2	0.126826	-2.40382	-0.207558	-1.96156	-1.47537	0.116902	1.54061	0.430962	-0.0871116	-0.830874	-0.0332397	-2.09411	0.60426	0.508118	0.0858207	0.982781	0.0428789	1.20437	-0.158162	-0.699737	1.90737	-2.12248	-2.13456	-1.70382	1.20028	-0.3879	2.1918	2.31391	-2.08603	-0.272789	0.243707	-0.391026	-0.274225	0.725239	2.08261	2.08362	-0.518801	-2.37917	-1.31711	0.974505	1.78657	-2.85146	2.16886	-0.60645	0.948132	2.59472	-0.401647	0.534178
EZR	0.531851	0.496678	0.142524	0.349677	0.153299	-0.0368755	-0.320316	0.0114035	-1.01807	-0.0667269	-0.602105	0.368454	-0.072697	-0.417505	0.382391	0.221966	0.400855	-0.605962	-0.10828	-0.632837	-1.17249	1.32348	0.587576	0.913556	-0.0328759	0.145731	-1.22837	-0.110611	0.389998	0.390655	0.252538	-0.260315	0.499922	-0.507712	-1.05862	-0.185702	0.165658	0.755012	-0.277997	0.171698	0.28339	1.01393	-0.867176	-0.00177465	0.562593	-1.04247	0.292208	-0.17955
F10	0.726356	-2.33716	-0.0941311	-1.96728	-1.59821	0.0999137	1.49573	0.527559	-1.2043	-1.06546	-0.690387	-2.10545	0.643864	0.156315	0.515822	1.41482	0.484436	0.785067	-0.3061	-1.52043	1.01333	-1.10735	-1.91703	-1.04979	1.39947	-0.306273	1.293	2.64687	-2.07251	0.0960178	0.564261	-0.748793	0.212377	0.318414	1.34589	2.2904	-0.441239	-2.02853	-1.87508	1.35061	2.44217	-2.31339	1.65589	-0.726958	1.74149	1.9756	-0.164423	0.44461
F12	-0.257138	-0.800273	-0.122549	-0.6232	-0.409883	0.0457428	0.513965	0.0895903	0.526784	-0.148725	0.315608	-0.662708	0.173191	0.336806	-0.186069	0.0991847	-0.20551	0.592524	0.0229604	0.184079	1.05255	-1.18132	-0.789238	-0.868446	0.284193	-0.16432	1.1457	0.573207	-0.672472	-0.270142	-0.0813479	0.0528037	-0.329076	0.433415	1.03038	0.562345	-0.20408	-0.933379	-0.143375	0.124312	0.244739	-1.17716	0.946841	-0.133728	-0.0912346	1.13545	-0.245948	0.214946
F13A1	-1.04198	0.414945	-0.146305	0.440276	0.531685	0.00307392	-0.26229	-0.258007	1.90891	0.579209	1.1189	0.478893	-0.199643	0.483552	-0.746215	-0.946572	-0.756335	0.444887	0.284966	1.54186	1.09361	-1.25122	0.100614	-0.732297	-0.60043	-0.0529236	1.03923	-1.07117	0.435068	-0.563976	-0.595737	0.691025	-0.762919	0.528961	0.789014	-0.807184	-0.0173124	-0.0708376	1.23298	-0.850131	-1.50118	-0.284214	0.391604	0.336978	-1.55015	0.47767	-0.313108	0.0342438
F2	0.0931324	-1.01992	-0.0810447	-0.836196	-0.636665	0.0487044	0.653528	0.189932	-0.109964	-0.369332	-0.0570123	-0.89304	0.260058	0.19357	0.0646063	0.446935	0.0470622	0.485843	-0.0770393	-0.351671	0.754436	-0.838201	-0.895355	-0.683354	0.524429	-0.159962	0.875322	1.00767	-0.887979	-0.0921879	0.124745	-0.189944	-0.085119	0.282498	0.839363	0.901316	-0.216004	-0.990904	-0.597603	0.439761	0.804007	-1.17993	0.890704	-0.266267	0.45573	1.06524	-0.155674	0.221773
F5	0.0399563	-1.19539	-0.107343	-0.973156	-0.727404	0.0586608	0.766207	0.210152	-0.000409584	-0.403309	0.00869153	-1.03871	0.298331	0.265624	0.0261061	0.471121	0.0043544	0.613708	-0.0728141	-0.315773	0.980747	-1.09213	-1.06756	-0.870544	0.587975	-0.195614	1.12207	1.13546	-1.03566	-0.1495	0.108648	-0.180325	-0.154727	0.375473	1.06167	1.02602	-0.260415	-1.19404	-0.632197	0.469159	0.861413	-1.43559	1.0959	-0.296317	0.44008	1.31129	-0.208399	0.268505
F9	0.521467	-1.47829	-0.0484627	-1.25051	-1.02774	0.0617826	0.945848	0.344855	-0.876911	-0.700418	-0.504377	-1.33886	0.413051	0.0641297	0.370745	0.942144	0.351959	0.456866	-0.209282	-1.04811	0.554413	-0.602039	-1.19626	-0.601586	0.909098	-0.186431	0.731627	1.71503	-1.31545	0.0978947	0.390574	-0.511542	0.183608	0.161619	0.781447	1.47592	-0.27259	-1.25379	-1.24717	0.895749	1.61725	-1.41603	1.00079	-0.473938	1.18583	1.1933	-0.0807415	0.273531
FABP1	0.408573	-0.913314	-0.0145147	-0.781201	-0.658418	0.0362009	0.584054	0.22861	-0.702181	-0.469642	-0.405897	-0.83712	0.263266	-0.00876472	0.291002	0.647879	0.280881	0.22697	-0.151122	-0.767907	0.222013	-0.234942	-0.716383	-0.284736	0.594965	-0.105027	0.331946	1.11648	-0.819062	0.112238	0.288199	-0.368852	0.182064	0.0444452	0.385515	0.949758	-0.15936	-0.733831	-0.855699	0.611168	1.10019	-0.809088	0.553426	-0.312483	0.850064	0.658852	-0.0174914	0.158283
FABP3	-0.698906	-0.0846525	-0.132893	0.00102777	0.139046	0.0201505	0.0567689	-0.111429	1.30279	0.271222	0.766377	0.00721136	-0.0444569	0.41179	-0.501292	-0.501095	-0.514893	0.49252	0.172095	0.955212	1.04825	-1.19011	-0.259859	-0.767729	-0.228876	-0.0963214	1.05463	-0.381697	-0.0217617	-0.430947	-0.373182	0.416163	-0.568343	0.476589	0.86526	-0.235191	-0.091957	-0.415807	0.64701	-0.435874	-0.759534	-0.63578	0.604542	0.138814	-0.922617	0.729571	-0.277844	0.106003
FABP4	0.890269	0.192383	0.177377	0.0672426	-0.126434	-0.0298814	-0.126518	0.127583	-1.66472	-0.318163	-0.979913	0.0639593	0.0357919	-0.54491	0.638727	0.607125	0.657639	-0.67259	-0.214778	-1.19835	-1.40858	1.5977	0.407262	1.04236	0.251044	0.136863	-1.42668	0.407755	0.100767	0.561209	0.46921	-0.519082	0.737146	-0.635451	-1.18045	0.228254	0.135851	0.615447	-0.782232	0.523922	0.909871	0.913551	-0.849705	-0.156506	1.14795	-1.02464	0.369718	-0.154369
FABP5	0.512327	0.262207	0.116584	0.161523	0.0180512	-0.0247457	-0.16993	0.047699	-0.967355	-0.134146	-0.570543	0.167863	-0.0167377	-0.350081	0.367894	0.293536	0.381621	-0.468076	-0.115651	-0.656658	-0.941959	1.06587	0.370994	0.715271	0.0719058	0.104147	-0.970261	0.0940872	0.188869	0.344941	0.258998	-0.278961	0.44784	-0.416518	-0.819568	0.00354536	0.111712	0.507889	-0.375027	0.245431	0.42036	0.711516	-0.631673	-0.0536655	0.611724	-0.760435	0.241073	-0.123492
FABP7	-1.06124	0.665815	-0.125718	0.645591	0.687293	-0.00898913	-0.423051	-0.304067	1.92918	0.668493	1.12894	0.698133	-0.263268	0.433894	-0.759487	-1.05372	-0.765229	0.323048	0.302993	1.62327	0.902943	-1.03926	0.321803	-0.560538	-0.728015	-0.0131486	0.81885	-1.31663	0.653215	-0.539113	-0.624438	0.735513	-0.739081	0.457133	0.578444	-1.02728	0.0362007	0.174619	1.37637	-0.955857	-1.69467	0.00879157	0.169776	0.40164	-1.65728	0.212339	-0.273447	-0.0207584
FAM107B	0.883311	0.876724	0.241671	0.622772	0.285671	-0.0638265	-0.565216	0.0101392	-1.69404	-0.0940749	-1.00226	0.656773	-0.13351	-0.705889	0.635194	0.349539	0.666832	-1.03411	-0.177114	-1.03975	-1.99224	2.24817	1.0226	1.55674	-0.0794267	0.250719	-2.09117	-0.231796	0.692495	0.656329	0.41565	-0.425578	0.838367	-0.86061	-1.80616	-0.352144	0.286602	1.30653	-0.436001	0.265976	0.435337	1.74752	-1.48904	0.00950585	0.917641	-1.78978	0.49499	-0.310057
FAM174A	0.142969	-1.5467	-0.122593	-1.26825	-0.965964	0.0738199	0.991059	0.288341	-0.16998	-0.560828	-0.0883522	-1.35448	0.394536	0.292575	0.0992188	0.679092	0.0726433	0.735662	-0.117267	-0.535721	1.14167	-1.26837	-1.35734	-1.03455	0.795957	-0.242376	1.325	1.52926	-1.34673	-0.138762	0.190116	-0.289109	-0.127703	0.427291	1.27093	1.36759	-0.327385	-1.50187	-0.907967	0.668051	1.22129	-1.78802	1.34944	-0.404184	0.693466	1.61385	-0.235427	0.336101
FAM3C	-0.102535	-1.38154	-0.15061	-1.10988	-0.800294	0.0711855	0.886054	0.216109	0.275623	-0.402583	0.172326	-1.18335	0.330889	0.390268	-0.076455	0.431222	-0.10415	0.804441	-0.0465896	-0.157776	1.3409	-1.49802	-1.27285	-1.15574	0.622208	-0.243552	1.50346	1.21435	-1.186	-0.261863	0.0448506	-0.117505	-0.296943	0.529307	1.39444	1.12055	-0.316546	-1.45018	-0.584041	0.442805	0.821665	-1.77233	1.37822	-0.308595	0.306483	1.65042	-0.296605	0.328752
FASN	0.37371	0.382969	0.103399	0.273248	0.128082	-0.0276039	-0.246853	0.00224458	-0.717455	-0.0359092	-0.424561	0.288287	-0.0594538	-0.301549	0.268763	0.143442	0.282375	-0.443954	-0.0743011	-0.437276	-0.85332	0.962795	0.443505	0.667802	-0.0393733	0.108092	-0.896597	-0.109244	0.303386	0.279427	0.174977	-0.178482	0.356575	-0.368148	-0.7753	-0.159147	0.123921	0.564987	-0.178489	0.108071	0.175973	0.75411	-0.641328	0.00691586	0.384347	-0.770796	0.211671	-0.133934
FBLN1	0.612242	-1.27756	-0.0130327	-1.09682	-0.932066	0.0497103	0.816839	0.327113	-1.05783	-0.674341	-0.612214	-1.17567	0.372067	-0.0350651	0.436257	0.93728	0.422799	0.291431	-0.221679	-1.13089	0.253755	-0.264066	-0.991397	-0.357319	0.847946	-0.142128	0.407743	1.58856	-1.14871	0.181394	0.425241	-0.540848	0.28702	0.036057	0.493417	1.3464	-0.218649	-1.00727	-1.23711	0.882135	1.58659	-1.10077	0.743564	-0.44638	1.24443	0.884665	-0.00920035	0.21636
FBLN5	0.281095	-1.84723	-0.126712	-1.52568	-1.18362	0.0856483	1.18323	0.36423	-0.407873	-0.716941	-0.225933	-1.63037	0.481511	0.28763	0.197615	0.895086	0.167772	0.807994	-0.167925	-0.793536	1.20959	-1.33984	-1.5921	-1.12454	0.993156	-0.276504	1.42912	1.89907	-1.61653	-0.0996245	0.286949	-0.412733	-0.06487	0.439557	1.39364	1.68174	-0.379439	-1.74161	-1.19317	0.871622	1.58763	-2.05146	1.52878	-0.507848	0.978191	1.82731	-0.239803	0.387729
FBP2	0.764055	0.751136	0.208351	0.532837	0.242774	-0.0548494	-0.484276	0.00999645	-1.46488	-0.0837072	-0.866626	0.561855	-0.113705	-0.608847	0.549421	0.30501	0.576652	-0.890636	-0.15358	-0.900946	-1.71701	1.93766	0.878028	1.34106	-0.0652442	0.215659	-1.80173	-0.193801	0.592762	0.56667	0.360058	-0.369063	0.724053	-0.741996	-1.55562	-0.298508	0.246309	1.12281	-0.380717	0.232739	0.381484	1.50273	-1.2812	0.00648732	0.796081	-1.54	0.426812	-0.266544
FBXO2	-0.396249	0.404631	-0.0319989	0.367553	0.350151	-0.0111319	-0.257987	-0.140024	0.710693	0.300018	0.414702	0.395648	-0.136752	0.124418	-0.283248	-0.450963	-0.282463	0.0371795	0.121319	0.640051	0.201858	-0.237221	0.260867	-0.090421	-0.346563	0.0212358	0.15204	-0.636376	0.378694	-0.178658	-0.244505	0.294977	-0.251622	0.118333	0.0715353	-0.5152	0.0480534	0.223512	0.591288	-0.414651	-0.739099	0.194631	-0.0835659	0.187454	-0.669153	-0.0966031	-0.0729443	-0.0434436
FCGBP	0.34929	-0.893328	-0.0231855	-0.759089	-0.63034	0.0365563	0.571453	0.214546	-0.593351	-0.437859	-0.34208	-0.813007	0.2528	0.0196194	0.248539	0.59536	0.237774	0.254219	-0.135099	-0.680972	0.287374	-0.309631	-0.713925	-0.329159	0.562539	-0.108645	0.394641	1.05889	-0.797438	0.079625	0.254569	-0.330009	0.138093	0.0757556	0.433759	0.906889	-0.161147	-0.741537	-0.787346	0.564141	1.01725	-0.829701	0.579118	-0.294181	0.763038	0.690112	-0.0359825	0.161059
FCGR2A	0.281184	-2.12425	-0.153225	-1.75028	-1.3497	0.0994512	1.36083	0.411279	-0.390943	-0.806485	-0.213912	-1.87002	0.549788	0.354319	0.19709	0.997278	0.162049	0.956081	-0.182483	-0.853937	1.44966	-1.60747	-1.8419	-1.33551	1.12588	-0.322912	1.70188	2.15616	-1.85585	-0.139762	0.307149	-0.448916	-0.108009	0.532447	1.64999	1.91548	-0.440747	-2.02264	-1.33064	0.974214	1.77653	-2.39111	1.78963	-0.574427	1.06771	2.13951	-0.291534	0.451088
FCGR3A	0.472193	-0.922241	-0.00401055	-0.79478	-0.681046	0.0351956	0.589549	0.241577	-0.819746	-0.499705	-0.474932	-0.852165	0.271411	-0.0422418	0.336598	0.699625	0.327403	0.191032	-0.167661	-0.858477	0.141014	-0.142686	-0.707729	-0.227523	0.623766	-0.0990458	0.25233	1.16665	-0.83145	0.149053	0.323379	-0.408904	0.231205	0.00664311	0.32215	0.985199	-0.154671	-0.712857	-0.922843	0.657001	1.18067	-0.771613	0.514061	-0.329115	0.939416	0.61119	0.00469198	0.152438
FDPS	-0.196019	0.627065	0.0250526	0.527937	0.429112	-0.0267811	-0.401303	-0.14175	0.325225	0.28635	0.186472	0.565026	-0.172856	-0.0413031	-0.139211	-0.380465	-0.13081	-0.209908	0.0824143	0.409516	-0.270293	0.295302	0.514044	0.280518	-0.375918	0.08204	-0.345334	-0.710908	0.556143	-0.0264426	-0.152009	0.201597	-0.057884	-0.0847023	-0.359825	-0.615017	0.118266	0.543723	0.504207	-0.363131	-0.656568	0.619822	-0.443424	0.195303	-0.468789	-0.529026	0.0436889	-0.119149
FERMT2	-1.14343	0.429657	-0.163008	0.462315	0.568051	0.00465325	-0.271359	-0.278765	2.09635	0.627301	1.22896	0.503297	-0.21275	0.536818	-0.818919	-1.02926	-0.830507	0.501937	0.311362	1.68638	1.22235	-1.39787	0.0872452	-0.823162	-0.646583	-0.0623803	1.16571	-1.15163	0.455234	-0.62261	-0.651868	0.754952	-0.841202	0.589079	0.88961	-0.864099	-0.0246836	-0.103797	1.34028	-0.923391	-1.62983	-0.343386	0.453923	0.363614	-1.69278	0.553131	-0.348391	0.0434537
FETUB	0.0385556	-0.776964	-0.0675221	-0.633774	-0.476207	0.0378407	0.497964	0.138857	-0.0236319	-0.267514	-0.00808446	-0.676577	0.195081	0.165599	0.0259917	0.315799	0.0120702	0.390836	-0.0505057	-0.222774	0.619899	-0.689894	-0.690574	-0.553162	0.387016	-0.125664	0.711821	0.746299	-0.674069	-0.0896308	0.0774484	-0.124898	-0.0905708	0.235975	0.675884	0.6724	-0.167942	-0.770147	-0.423314	0.313351	0.574607	-0.923506	0.702849	-0.195462	0.303143	0.840877	-0.130734	0.172959
FGA	-0.463692	-0.0118927	-0.083929	0.0365744	0.118788	0.0111627	0.00928242	-0.0814444	0.861611	0.194247	0.506519	0.0430819	-0.0404053	0.262538	-0.33249	-0.348774	-0.340683	0.303089	0.1165	0.643372	0.657082	-0.746791	-0.13248	-0.475624	-0.173053	-0.0564864	0.656086	-0.294315	0.0238081	-0.27949	-0.25081	0.281878	-0.370164	0.301341	0.533076	-0.193387	-0.0512099	-0.23095	0.451215	-0.305568	-0.534087	-0.367518	0.359389	0.102734	-0.626401	0.434131	-0.176064	0.0602009
FGB	-0.824995	0.150007	-0.132934	0.203848	0.313948	0.0113306	-0.0932175	-0.173966	1.52241	0.400907	0.893705	0.224724	-0.114071	0.425865	-0.591198	-0.683636	-0.602561	0.447715	0.216256	1.18192	1.02066	-1.16323	-0.0813413	-0.715816	-0.38988	-0.0718179	0.998682	-0.682459	0.190233	-0.472432	-0.45869	0.523838	-0.631891	0.478709	0.78998	-0.488476	-0.0532243	-0.237229	0.88768	-0.607016	-1.0669	-0.443969	0.478204	0.223909	-1.16972	0.579448	-0.281265	0.0679526
FGFR1	0.156985	-2.13759	-0.176678	-1.74872	-1.32397	0.102947	1.36982	0.391189	-0.159534	-0.757738	-0.0777971	-1.86727	0.541468	0.427087	0.108011	0.907604	0.0705848	1.0427	-0.151811	-0.683821	1.63446	-1.81732	-1.88655	-1.47064	1.08439	-0.339744	1.88762	2.08675	-1.85825	-0.216097	0.240709	-0.374739	-0.208742	0.61657	1.80218	1.87225	-0.456712	-2.09481	-1.21481	0.896127	1.64039	-2.50201	1.89546	-0.549351	0.903207	2.26724	-0.340591	0.469537
FGFR2	0.865387	-1.61648	-0.000291177	-1.39683	-1.20397	0.0608295	1.03321	0.430223	-1.5069	-0.891992	-0.873631	-1.498	0.47925	-0.0951754	0.61704	1.25503	0.601571	0.310685	-0.303404	-1.55729	0.194524	-0.19025	-1.23058	-0.360822	1.10787	-0.16917	0.389831	2.06973	-1.46012	0.283863	0.587295	-0.739784	0.435226	-0.0125579	0.522165	1.74339	-0.267149	-1.23166	-1.65474	1.1768	2.11357	-1.32374	0.872693	-0.585458	1.69788	1.03703	0.0223732	0.262511
FGG	-0.83147	0.137253	-0.135311	0.194153	0.308062	0.0121138	-0.085018	-0.172967	1.53521	0.399553	0.901329	0.214436	-0.111534	0.432564	-0.595868	-0.683866	-0.607582	0.458679	0.217222	1.18817	1.04075	-1.18582	-0.0945435	-0.732048	-0.386268	-0.0747161	1.02024	-0.674889	0.179691	-0.478161	-0.461276	0.526133	-0.639024	0.487141	0.809078	-0.480557	-0.0567258	-0.253226	0.887738	-0.606624	-1.06578	-0.464539	0.495078	0.222319	-1.17441	0.5997	-0.286076	0.0716728
FH	-0.53708	1.18786	0.0178626	1.0166	0.857888	-0.0469536	-0.759604	-0.298355	0.923821	0.61325	0.534119	1.08942	-0.342937	0.0145843	-0.382557	-0.846968	-0.369491	-0.29156	0.197987	1.00667	-0.280819	0.296549	0.93024	0.364607	-0.776008	0.13593	-0.423828	-1.45584	1.0657	-0.149384	-0.377921	0.483208	-0.241311	-0.0541588	-0.495001	-1.23776	0.206669	0.951741	1.11854	-0.798691	-1.43757	1.04798	-0.715519	0.407713	-1.11333	-0.851747	0.0206174	-0.205158
FHL1	-0.728364	0.344832	-0.0970234	0.352172	0.404492	-0.000581132	-0.218463	-0.189651	1.33098	0.422576	0.779735	0.382142	-0.153054	0.324813	-0.5215	-0.681864	-0.527546	0.281689	0.20207	1.0897	0.716951	-0.821674	0.119733	-0.470153	-0.445948	-0.0278153	0.672474	-0.799595	0.351444	-0.386281	-0.420415	0.490182	-0.524748	0.351372	0.500821	-0.610448	2.35706e-05	0.00606425	0.889036	-0.61453	-1.08668	-0.131491	0.222144	0.248715	-1.10126	0.272148	-0.208631	0.0114058
FKBP1A	-0.0733863	0.149201	0.00118542	0.12828	0.109364	-0.00576246	-0.0953882	-0.0385415	0.127039	0.0795586	0.0735551	0.137518	-0.0436282	0.00515089	-0.0523002	-0.110897	-0.0507609	-0.0328285	0.0263651	0.134698	-0.0270053	0.0278495	0.115286	0.0398327	-0.0997545	0.0163769	-0.0449985	-0.186763	0.134292	-0.0223135	-0.0506853	0.0643156	-0.0350173	-0.00300194	-0.0555013	-0.158067	0.0253376	0.116745	0.146335	-0.104281	-0.187495	0.127119	-0.0854218	0.05256	-0.147894	-0.101605	0.000367647	-0.0250341
FKBP3	-1.04596	1.56093	-0.0372689	1.36979	1.2197	-0.053945	-0.996952	-0.453294	1.84557	0.951184	1.07311	1.47072	-0.482436	0.209681	-0.746627	-1.37208	-0.735305	-0.165425	0.3461	1.79675	0.105508	-0.149786	1.13307	0.13681	-1.15087	0.13864	-0.0841763	-2.1371	1.4254	-0.40009	-0.681261	0.842913	-0.587319	0.146992	-0.267434	-1.77574	0.235936	1.09006	1.8052	-1.27695	-2.28685	1.11817	-0.684781	0.613231	-1.92538	-0.810574	-0.100451	-0.227419
FKBP4	0.135118	-0.0279102	0.0214519	-0.0360958	-0.0534218	-0.00168918	0.0174097	0.0290597	-0.249133	-0.0667405	-0.146225	-0.0396965	0.0195063	-0.0689431	0.0968193	0.113198	0.0986177	-0.0715395	-0.0355937	-0.194303	-0.164266	0.187283	0.0103081	0.11469	0.0654554	0.0112023	-0.160272	0.114874	-0.0340437	0.07689	0.0753673	-0.0862301	0.10297	-0.0772816	-0.126289	0.0828221	0.00797732	0.0354623	-0.147042	0.100654	0.177014	0.0686147	-0.0751725	-0.0374748	0.192656	-0.0911346	0.0454411	-0.0103648
FLNA	-0.0153074	0.336442	0.0294863	0.274299	0.205831	-0.0164175	-0.215634	-0.0598782	0.00765616	0.115246	0.00198608	0.292813	-0.0843447	-0.0724851	-0.0102598	-0.13569	-0.00420759	-0.170129	0.0215195	0.0945324	-0.270366	0.30094	0.299398	0.240927	-0.167051	0.0545781	-0.310163	-0.322249	0.291784	0.0396435	-0.0327834	0.0532351	0.0403216	-0.103072	-0.294235	-0.290555	0.0728681	0.334145	0.181936	-0.13476	-0.247194	0.400954	-0.305391	0.0843232	-0.129381	-0.365377	0.0571311	-0.0750671
FLNB	0.478747	0.223356	0.106868	0.133371	0.00388175	-0.0220441	-0.144903	0.0482509	-0.902613	-0.132353	-0.532199	0.138119	-0.0103016	-0.321916	0.343734	0.282283	0.356155	-0.425811	-0.109207	-0.618332	-0.861434	0.975071	0.327139	0.651883	0.0775696	0.0936904	-0.885325	0.108022	0.157773	0.319189	0.243598	-0.263502	0.415108	-0.381949	-0.745794	0.0215901	0.0995949	0.452618	-0.36119	0.237363	0.407573	0.638312	-0.569866	-0.0553533	0.578621	-0.686171	0.221224	-0.110442
FLNC	-0.754761	0.453495	-0.0913303	0.442903	0.476797	-0.0053946	-0.288031	-0.212852	1.37328	0.468963	0.803787	0.479184	-0.1823	0.313416	-0.540195	-0.742028	-0.544655	0.240469	0.214439	1.15012	0.659553	-0.758496	0.210799	-0.413925	-0.508172	-0.0127089	0.602111	-0.917802	0.447261	-0.386328	-0.442647	0.520489	-0.528765	0.331839	0.429943	-0.713703	0.0213109	0.103859	0.968946	-0.672396	-1.19161	-0.0183204	0.139618	0.280835	-1.1722	0.173604	-0.198222	-0.0101799
FN1	-0.145445	-1.33986	-0.15428	-1.07181	-0.763657	0.0700866	0.859486	0.201308	0.352718	-0.370784	0.217329	-1.14235	0.316606	0.404257	-0.107133	0.383175	-0.134783	0.809611	-0.0335638	-0.0889288	1.36461	-1.52578	-1.24653	-1.16716	0.585702	-0.241611	1.52203	1.14741	-1.14684	-0.281521	0.0185281	-0.0858403	-0.324526	0.542839	1.40416	1.06657	-0.311816	-1.42814	-0.521069	0.398693	0.743084	-1.75388	1.37119	-0.288809	0.234709	1.64237	-0.304904	0.324536
FN3K	0.241026	1.30183	0.167704	1.03145	0.714908	-0.0703704	-0.835451	-0.177648	-0.527823	0.317666	-0.319967	1.09845	-0.298303	-0.448622	0.175583	-0.29636	0.204162	-0.85044	0.00742604	-0.0524964	-1.46496	1.64059	1.23733	1.23436	-0.530643	0.246472	-1.6174	-1.04919	1.10696	0.333259	0.0361157	0.0224579	0.394514	-0.591373	-1.47657	-0.992555	0.313412	1.43468	0.407988	-0.320725	-0.605407	1.77999	-1.40715	0.257907	-0.0925267	-1.68623	0.333632	-0.327686
FN3KRP	-0.713911	1.61117	0.0268287	1.37743	1.15965	-0.0640182	-1.03035	-0.402057	1.226	0.825568	0.708566	1.47597	-0.463786	0.011625	-0.508444	-1.1377	-0.490471	-0.404782	0.264864	1.34512	-0.401209	0.425325	1.26557	0.509195	-1.04693	0.186082	-0.595106	-1.96506	1.4444	-0.193894	-0.504693	0.646503	-0.315737	-0.0827991	-0.6878	-1.67246	0.281844	1.29778	1.50278	-1.07358	-1.93284	1.43253	-0.981442	0.54969	-1.49028	-1.1685	0.0334252	-0.280075
FOLR1	1.50816	0.00842394	0.270083	-0.14349	-0.404496	-0.034799	-0.0107936	0.270036	-2.80053	-0.641567	-1.64614	-0.1663	0.138875	-0.846617	1.08136	1.14555	1.10744	-0.969619	-0.380504	-2.09916	-2.11093	2.3997	0.403604	1.52392	0.577351	0.178653	-2.10412	0.985337	-0.103576	0.904655	0.817963	-0.920759	1.19924	-0.969961	-1.70582	0.654519	0.159863	0.720466	-1.48259	1.00506	1.75774	1.15825	-1.14042	-0.341412	2.04714	-1.37791	0.566995	-0.188882
FRRS1L	-0.111337	-1.8731	-0.199256	-1.50754	-1.09256	0.0958828	1.20122	0.297984	0.322301	-0.55765	0.203435	-1.60757	0.451208	0.513627	-0.0838114	0.605736	-0.120885	1.07295	-0.0701583	-0.252475	1.77939	-1.98714	-1.71847	-1.53911	0.854264	-0.326957	1.99994	1.66465	-1.61002	-0.338455	0.0758328	-0.176234	-0.380611	0.699888	1.85942	1.5314	-0.426276	-1.9531	-0.819134	0.618862	1.14639	-2.38187	1.84782	-0.424699	0.453154	2.21253	-0.391761	0.442292
FRZB	0.182172	-2.30402	-0.188119	-1.88616	-1.43057	0.110667	1.47643	0.423979	-0.196025	-0.822271	-0.0980015	-2.01414	0.584837	0.453078	0.125716	0.988141	0.0855986	1.11558	-0.166906	-0.755121	1.74363	-1.93825	-2.03002	-1.57209	1.17381	-0.364672	2.01657	2.25776	-2.00388	-0.225155	0.266486	-0.41184	-0.214696	0.65626	1.9279	2.0237	-0.490912	-2.25178	-1.32218	0.974563	1.78327	-2.68694	2.0333	-0.595074	0.991149	2.43199	-0.362248	0.504486
FSCN1	-0.139299	0.43592	0.0168747	0.36731	0.299131	-0.0185485	-0.278965	-0.0990864	0.231716	0.200358	0.132939	0.393141	-0.120449	-0.0270153	-0.0989494	-0.266799	-0.093161	-0.143983	0.058058	0.288908	-0.183673	0.200479	0.356554	0.191959	-0.262497	0.0566759	-0.235855	-0.496201	0.386839	-0.0201981	-0.107318	0.141998	-0.0426473	-0.0569389	-0.246728	-0.428874	0.081898	0.376551	0.3535	-0.254465	-0.459973	0.428577	-0.305981	0.13646	-0.33001	-0.365015	0.0292349	-0.0824534
FSTL1	0.658163	-0.835602	0.0374906	-0.743073	-0.679612	0.0266387	0.533341	0.260341	-1.17036	-0.551158	-0.68166	-0.79862	0.26744	-0.167261	0.470122	0.809324	0.465749	0.0256918	-0.210089	-1.0987	-0.193503	0.235962	-0.580763	0.0256072	0.653957	-0.0626725	-0.0914528	1.20873	-0.770271	0.273024	0.418014	-0.511278	0.392434	-0.141684	0.0325606	0.99369	-0.116011	-0.537163	-1.06321	0.749251	1.33907	-0.523812	0.292813	-0.350647	1.16422	0.344786	0.0906034	0.109565
FSTL3	0.578014	-1.19558	-0.0112932	-1.02694	-0.873631	0.0464052	0.764407	0.307034	-0.999342	-0.633231	-0.578451	-1.10081	0.348665	-0.035648	0.41189	0.88099	0.399383	0.269493	-0.208732	-1.06537	0.230416	-0.2391	-0.926453	-0.329301	0.795485	-0.132413	0.374549	1.48996	-1.07537	0.172785	0.4007	-0.509236	0.272621	0.0304992	0.45606	1.26223	-0.204089	-0.940251	-1.16272	0.828912	1.49069	-1.02629	0.692053	-0.418889	1.17146	0.823308	-0.00671338	0.20185
FTH1	0.827538	0.390163	0.185117	0.233847	0.00915583	-0.0383076	-0.253088	0.0827112	-1.56046	-0.227461	-0.920111	0.242276	-0.0188124	-0.55743	0.59417	0.486435	0.615717	-0.738217	-0.188556	-1.06793	-1.49257	1.6894	0.569156	1.12992	0.132128	0.162632	-1.53435	0.182935	0.276244	0.552326	0.420774	-0.454944	0.71817	-0.661586	-1.29292	0.0338769	0.173058	0.786513	-0.62231	0.408783	0.701728	1.10836	-0.988884	-0.0947005	0.998857	-1.19068	0.383158	-0.191837
FUBP1	0.278443	1.15914	0.16072	0.912031	0.619213	-0.0641123	-0.744106	-0.146686	-0.588484	0.255576	-0.354555	0.970706	-0.25964	-0.435197	0.202107	-0.215258	0.228651	-0.798074	-0.00951209	-0.13567	-1.39343	1.56199	1.11847	1.1633	-0.447871	0.226958	-1.52883	-0.892153	0.980938	0.33497	0.0668046	-0.0190228	0.401975	-0.567489	-1.3866	-0.855757	0.285747	1.30756	0.300339	-0.242898	-0.464406	1.63348	-1.30084	0.215102	0.00437864	-1.55932	0.320995	-0.299682
FUCA1	0.649255	-0.516146	0.0664929	-0.483182	-0.485701	0.0109218	0.328573	0.204499	-1.17354	-0.444134	-0.685914	-0.521238	0.18788	-0.239237	0.464415	0.684769	0.465885	-0.139448	-0.191077	-1.01677	-0.458068	0.530631	-0.295003	0.260033	0.497509	-0.0101885	-0.393776	0.906455	-0.493631	0.314037	0.38994	-0.46417	0.43519	-0.24316	-0.253155	0.720273	-0.0462318	-0.217231	-0.896006	0.625056	1.11094	-0.138818	-0.00138448	-0.271862	1.04902	-0.00724982	0.14696	0.0375906
FUCA2	0.579907	-0.756998	0.0310458	-0.671543	-0.611244	0.0245054	0.483228	0.232909	-1.02992	-0.492329	-0.599702	-0.721614	0.240755	-0.142374	0.41418	0.720744	0.409938	0.0337336	-0.186198	-0.972575	-0.152504	0.187848	-0.530422	0.0067537	0.58614	-0.0586977	-0.0601382	1.08426	-0.696611	0.237551	0.369822	-0.453192	0.342537	-0.117875	0.0478985	0.893045	-0.10681	-0.494348	-0.947083	0.667844	1.194	-0.486977	0.277541	-0.31394	1.03249	0.327181	0.0759532	0.101285
FXYD1	0.877514	0.267208	0.182266	0.129179	-0.0781183	-0.0333195	-0.174442	0.112583	-1.64566	-0.288538	-0.969268	0.130157	0.0161598	-0.555795	0.629741	0.569827	0.649839	-0.704444	-0.207631	-1.1643	-1.45567	1.6498	0.471393	1.08653	0.210287	0.147902	-1.48267	0.329929	0.166347	0.564424	0.456844	-0.501528	0.738687	-0.652379	-1.23536	0.159532	0.151077	0.685348	-0.732552	0.487701	0.843962	0.995607	-0.910603	-0.135623	1.10646	-1.09742	0.378919	-0.169905
G6PD	-0.586983	0.573564	-0.0498758	0.523528	0.50321	-0.0152028	-0.365606	-0.203039	1.05438	0.436083	0.615449	0.563743	-0.19621	0.190531	-0.419644	-0.658509	-0.418966	0.0688924	0.17836	0.942519	0.321424	-0.376381	0.363137	-0.153629	-0.501006	0.0271284	0.250675	-0.918724	0.538659	-0.268404	-0.360318	0.433595	-0.376771	0.183962	0.129887	-0.741396	0.0654652	0.304886	0.863092	-0.604681	-1.07726	0.256632	-0.0994566	0.271478	-0.982912	-0.113979	-0.112884	-0.0584451
GAA	-0.302634	0.391499	-0.0165421	0.347576	0.316858	-0.0126115	-0.249903	-0.120944	0.537702	0.255783	0.31312	0.373513	-0.124767	0.0751564	-0.216155	-0.374823	-0.214007	-0.0157043	0.0969841	0.506782	0.0826678	-0.101466	0.273606	-0.00623156	-0.304185	0.030037	0.0348844	-0.562545	0.360469	-0.124486	-0.192739	0.236043	-0.179313	0.0627074	-0.0217073	-0.463053	0.054954	0.254379	0.49249	-0.347211	-0.620687	0.24978	-0.141493	0.162982	-0.537677	-0.16674	-0.0403014	-0.0520443
GABARAPL2	-0.463505	0.387396	-0.0456578	0.360283	0.358083	-0.00873988	-0.246697	-0.149204	0.836623	0.323181	0.488848	0.388479	-0.13879	0.166234	-0.331507	-0.495833	-0.332201	0.0894356	0.137403	0.729995	0.310613	-0.360532	0.227664	-0.171225	-0.364234	0.0104437	0.262481	-0.664674	0.368748	-0.221447	-0.279756	0.333839	-0.307732	0.167245	0.163214	-0.530165	0.0371925	0.174277	0.649043	-0.453231	-0.805995	0.122303	-0.0168299	0.198629	-0.755004	-0.0161502	-0.10138	-0.0311637
GALM	0.189445	1.93061	0.21871	1.54638	1.10582	-0.100529	-1.23837	-0.29369	-0.470864	0.542865	-0.291187	1.64834	-0.458082	-0.571224	0.139937	-0.567449	0.179432	-1.15369	0.0534465	0.156178	-1.93821	2.16659	1.79085	1.66152	-0.851701	0.345773	-2.16514	-1.66657	1.65397	0.393588	-0.0376221	0.135991	0.451624	-0.769274	-2.0006	-1.54565	0.447189	2.04832	0.770655	-0.587935	-1.09425	2.51185	-1.96064	0.42073	-0.365551	-2.34824	0.431792	-0.465131
GANAB	-0.441521	0.263072	-0.0536384	0.257295	0.27759	-0.00304543	-0.167074	-0.124139	0.80348	0.273619	0.470296	0.278398	-0.106097	0.183875	-0.316008	-0.433256	-0.318659	0.141853	0.125327	0.672316	0.387744	-0.445845	0.121317	-0.243824	-0.29621	-0.00780537	0.354403	-0.534842	0.259727	-0.226315	-0.258779	0.304187	-0.309663	0.194862	0.253557	-0.415635	0.0119765	0.0585099	0.565717	-0.392519	-0.695559	-0.0134315	0.0837586	0.163751	-0.685002	0.10405	-0.11637	-0.00544868
GAP43	-1.19213	0.368848	-0.177527	0.417868	0.544825	0.00879383	-0.232201	-0.277206	2.19052	0.628458	1.28477	0.456297	-0.202316	0.578742	-0.853968	-1.04393	-0.867534	0.565623	0.320473	1.74099	1.343	-1.53387	0.0196169	-0.918495	-0.63623	-0.0782935	1.29329	-1.12728	0.40628	-0.660607	-0.673878	0.77679	-0.889371	0.640713	1.00074	-0.834163	-0.0432459	-0.188486	1.35813	-0.93344	-1.64533	-0.45503	0.547768	0.360094	-1.73935	0.665869	-0.378013	0.0634016
GAPDH	-0.0174971	0.280009	0.023691	0.228764	0.172597	-0.0135552	-0.179448	-0.0506908	0.0152042	0.0979478	0.00684427	0.244245	-0.0706417	-0.0576626	-0.0119498	-0.116554	-0.00699452	-0.138548	0.0191115	0.0853032	-0.21838	0.242918	0.247929	0.195729	-0.140865	0.0448643	-0.251526	-0.271329	0.243191	0.0301441	-0.0298665	0.0472135	0.0297795	-0.0827326	-0.239525	-0.243905	0.0601471	0.275852	0.156108	-0.115336	-0.211293	0.330079	-0.250594	0.0712625	-0.114145	-0.299774	0.0457646	-0.0618859
GARS1	0.238259	0.441961	0.0848645	0.334577	0.200226	-0.0274561	-0.284188	-0.0321524	-0.46962	0.0410168	-0.279331	0.35491	-0.0866512	-0.239907	0.17177	0.0185309	0.184161	-0.388822	-0.0369921	-0.235745	-0.715538	0.805027	0.46114	0.576457	-0.119845	0.102059	-0.76648	-0.253178	0.364307	0.206846	0.0971668	-0.0879944	0.258188	-0.301081	-0.677409	-0.268337	0.122789	0.560905	-0.0157047	-0.00431107	-0.0226149	0.723359	-0.595179	0.0519348	0.181207	-0.714397	0.171913	-0.130638
GATD3	-1.62403	1.53404	-0.143056	1.40561	1.36056	-0.0394276	-0.977648	-0.55278	2.92046	1.18945	1.7051	1.514	-0.529836	0.539886	-1.16116	-1.80244	-1.16028	0.218879	0.490704	2.59621	0.935133	-1.09245	0.95703	-0.465328	-1.36083	0.0661988	0.745632	-2.49282	1.44466	-0.750274	-0.993062	1.19275	-1.05067	0.526712	0.408304	-2.00665	0.169424	0.789903	2.36174	-1.65343	-2.94447	0.645203	-0.225379	0.738408	-2.70241	-0.255757	-0.322199	-0.149609
GBE1	0.743126	0.759464	0.205412	0.541675	0.253449	-0.0547874	-0.489541	0.00481532	-1.42654	-0.0720755	-0.844153	0.571468	-0.117714	-0.599133	0.534433	0.286	0.561461	-0.881697	-0.147857	-0.869979	-1.69504	1.91252	0.880043	1.32635	-0.0773012	0.214595	-1.78085	-0.21531	0.601495	0.555342	0.348093	-0.355184	0.708728	-0.73137	-1.53977	-0.314716	0.24596	1.12138	-0.355956	0.215667	0.351336	1.49701	-1.27333	0.0132542	0.764947	-1.5304	0.420522	-0.265855
GC	0.024409	-1.07205	-0.0983066	-0.871606	-0.649248	0.0528685	0.687189	0.186412	0.020843	-0.356815	0.0202616	-0.930221	0.266481	0.244614	0.0152211	0.413809	-0.00448254	0.557695	-0.0624154	-0.267276	0.895488	-0.997562	-0.960407	-0.792215	0.522903	-0.176773	1.02217	1.01078	-0.927958	-0.140918	0.0912365	-0.154735	-0.147836	0.344057	0.964993	0.915142	-0.234742	-1.07623	-0.555704	0.413113	0.759173	-1.29616	0.991402	-0.263141	0.379144	1.18636	-0.191179	0.242216
GCLC	-0.350155	2.06781	0.135506	1.7114	1.3346	-0.0950665	-1.3244	-0.414112	0.522476	0.817714	0.291645	1.82914	-0.542325	-0.302098	-0.246662	-1.029	-0.213865	-0.881763	0.196943	0.937739	-1.30452	1.44355	1.7729	1.22311	-1.12543	0.30535	-1.55044	-2.14921	1.81216	0.0902583	-0.340479	0.483713	0.0444227	-0.469282	-1.52009	-1.89812	0.421029	1.93282	1.37064	-0.999431	-1.81871	2.26941	-1.68468	0.576573	-1.14324	-2.01331	0.255131	-0.429628
GDA	-0.533544	-0.0472858	-0.0997903	0.0148414	0.116541	0.0145188	0.0322223	-0.0880084	0.993481	0.212652	0.584293	0.0205038	-0.0382112	0.310183	-0.382649	-0.388927	-0.392706	0.366717	0.132286	0.73298	0.785202	-0.89177	-0.18274	-0.572874	-0.183028	-0.0706263	0.788023	-0.307474	-0.00163441	-0.326469	-0.286148	0.319959	-0.431168	0.35801	0.644488	-0.194171	-0.0663621	-0.299835	0.502524	-0.339163	-0.591643	-0.464091	0.445177	0.110136	-0.70992	0.537409	-0.208866	0.0769564
GDI1	-0.434418	0.52879	-0.0269238	0.47202	0.434941	-0.0164492	-0.337447	-0.167975	0.773895	0.35644	0.450922	0.507449	-0.170917	0.11588	-0.310351	-0.525805	-0.307891	-0.00479331	0.137475	0.720241	0.147444	-0.177733	0.362817	-0.034232	-0.420747	0.0375552	0.082771	-0.776712	0.488763	-0.183509	-0.274254	0.3345	-0.262573	0.10115	-0.000433433	-0.636691	0.0715374	0.331473	0.690487	-0.486121	-0.868348	0.317844	-0.171846	0.225978	-0.7611	-0.201933	-0.064053	-0.0671147
GDI2	-0.108991	0.449887	0.0236237	0.375614	0.299273	-0.0199354	-0.288027	-0.0960024	0.174585	0.191923	0.0992545	0.401735	-0.121058	-0.0473532	-0.077189	-0.248864	-0.0706176	-0.170847	0.0511353	0.249726	-0.238057	0.262041	0.377108	0.233096	-0.257504	0.0625782	-0.291732	-0.489202	0.396678	-1.62527e-05	-0.0918842	0.125294	-0.016395	-0.0810609	-0.293782	-0.427361	0.0881648	0.40503	0.330549	-0.239375	-0.434054	0.468775	-0.341894	0.132914	-0.293324	-0.408259	0.0432076	-0.0894056
GET3	0.591089	1.72717	0.270939	1.34141	0.874809	-0.0995468	-1.10938	-0.186854	-1.20399	0.305549	-0.720577	1.42612	-0.370408	-0.747136	0.427481	-0.186548	0.470061	-1.30192	-0.0586789	-0.447611	-2.32204	2.60684	1.71284	1.91065	-0.599427	0.358885	-2.52287	-1.21332	1.44869	0.604668	0.195175	-0.136044	0.738914	-0.958574	-2.26447	-1.19782	0.444235	2.0315	0.273822	-0.244144	-0.485961	2.56807	-2.07062	0.280388	0.246007	-2.48333	0.544355	-0.468381
GFAP	-1.09478	0.298051	-0.166924	0.350765	0.475951	0.0101026	-0.187162	-0.247662	2.01414	0.563992	1.18162	0.383847	-0.17577	0.541278	-0.784314	-0.943685	-0.797536	0.541182	0.292167	1.58996	1.26859	-1.44793	-0.0186664	-0.874474	-0.56479	-0.0787152	1.22774	-0.997478	0.337962	-0.612559	-0.615886	0.708048	-0.823084	0.602036	0.956667	-0.731725	-0.0487174	-0.214363	1.22705	-0.842155	-1.48325	-0.467751	0.541344	0.320914	-1.58418	0.657341	-0.354743	0.0675284
GFRA2	-0.00905017	-3.382	-0.325494	-2.74109	-2.02482	0.168747	2.16819	0.572585	0.225519	-1.08889	0.157825	-2.92468	0.832628	0.819878	-0.0136818	1.23991	-0.0773202	1.81444	-0.175166	-0.723298	2.94504	-3.28348	-3.0524	-2.5858	1.61643	-0.56778	3.34424	3.13205	-2.92112	-0.496103	0.241118	-0.435546	-0.534733	1.14059	3.14116	2.84926	-0.749557	-3.43582	-1.66825	1.24573	2.29435	-4.1545	3.19221	-0.810537	1.07913	3.82069	-0.635378	0.77479
GFUS	0.0275879	1.64968	0.162908	1.33475	0.981381	-0.08284	-1.05769	-0.275126	-0.153027	0.521241	-0.102272	1.42394	-0.403976	-0.4129	0.023289	-0.587157	0.054729	-0.899881	0.0795898	0.32053	-1.46886	1.63837	1.495	1.28463	-0.779537	0.279677	-1.66347	-1.5125	1.42317	0.255872	-0.105036	0.198287	0.27924	-0.571219	-1.5583	-1.37965	0.368049	1.68688	0.790901	-0.592154	-1.09205	2.04413	-1.57451	0.39009	-0.494884	-1.88469	0.318614	-0.380802
GGCT	0.132357	0.508821	0.0723591	0.39934	0.269062	-0.028374	-0.326672	-0.0625664	-0.277132	0.107861	-0.166692	0.424939	-0.113026	-0.196709	0.0959815	-0.0867748	0.107807	-0.356809	-0.00673435	-0.0736671	-0.625796	0.701724	0.49363	0.520839	-0.192694	0.100817	-0.685179	-0.384953	0.429853	0.153109	0.0348234	-0.0145426	0.1845	-0.255604	-0.620073	-0.371203	0.126494	0.578754	0.121851	-0.0998513	-0.192012	0.724749	-0.578631	0.0921151	0.0156913	-0.693679	0.144704	-0.132805
GGH	0.515525	-0.841025	0.0115039	-0.733252	-0.644129	0.0301604	0.537327	0.235587	-0.905207	-0.491975	-0.52577	-0.786894	0.255446	-0.0860755	0.36784	0.702686	0.360914	0.119869	-0.174344	-0.90117	0.0101533	0.00453355	-0.623106	-0.122045	0.601569	-0.0803441	0.112106	1.11983	-0.764471	0.186793	0.34099	-0.424798	0.278292	-0.0483955	0.198175	0.93569	-0.132154	-0.609996	-0.925285	0.655907	1.17598	-0.639029	0.405028	-0.319469	0.972102	0.480319	0.0361142	0.128487
GJA1	-0.946969	0.445897	-0.126376	0.455901	0.524437	-0.0006345	-0.282473	-0.246159	1.7306	0.54862	1.01386	0.494734	-0.198391	0.422885	-0.678023	-0.885617	-0.68593	0.367532	0.26259	1.41623	0.934238	-1.07063	0.153477	-0.613112	-0.578628	-0.0365706	0.876698	-1.03732	0.454825	-0.502568	-0.546418	0.636984	-0.682621	0.457645	0.653382	-0.791614	-0.00050702	0.00541973	1.15466	-0.798072	-1.41118	-0.173935	0.291104	0.322779	-1.431	0.356567	-0.271702	0.0153848
GLO1	0.0950418	0.231257	0.0391156	0.178021	0.112814	-0.0136911	-0.148596	-0.0221567	-0.190724	0.034119	-0.11383	0.189118	-0.0481093	-0.10894	0.0686363	-0.0128687	0.0746107	-0.184493	-0.0118726	-0.0820805	-0.333082	0.374251	0.233513	0.271821	-0.0741304	0.0499208	-0.35989	-0.151986	0.192802	0.090485	0.034762	-0.0279335	0.111564	-0.138542	-0.321098	-0.153405	0.0611457	0.279509	0.0209896	-0.0220612	-0.0464765	0.355948	-0.289181	0.0339217	0.054548	-0.346927	0.0788461	-0.064684
GLOD4	0.3204	0.420278	0.097454	0.30881	0.164922	-0.028248	-0.270581	-0.0136857	-0.620783	-0.00108018	-0.368019	0.326698	-0.0736307	-0.280683	0.230619	0.0890854	0.244015	-0.429791	-0.0588779	-0.354893	-0.811311	0.914323	0.463153	0.642587	-0.0777943	0.108079	-0.859268	-0.178967	0.339537	0.252905	0.143328	-0.141031	0.32005	-0.34648	-0.749818	-0.214009	0.126595	0.577678	-0.107434	0.0586246	0.0882103	0.759288	-0.636437	0.0280198	0.299849	-0.764484	0.198656	-0.13586
GLRX	-0.511124	-0.146076	-0.105248	-0.0674881	0.0512346	0.0189309	0.0954751	-0.0671998	0.957953	0.171155	0.564149	-0.0675383	-0.0117696	0.321428	-0.366784	-0.335432	-0.37831	0.405201	0.12144	0.680251	0.839587	-0.95171	-0.265946	-0.625582	-0.127067	-0.0845456	0.854186	-0.201047	-0.088629	-0.327371	-0.266793	0.293371	-0.42877	0.37678	0.710702	-0.100991	-0.0858806	-0.389488	0.431431	-0.28761	-0.498099	-0.56818	0.521389	0.0812944	-0.647566	0.62843	-0.218921	0.0967764
GLRX3	-0.0710948	0.542375	0.039247	0.446822	0.344423	-0.0254083	-0.347456	-0.104884	0.0985206	0.205618	0.0538548	0.477383	-0.14031	-0.0908581	-0.0498211	-0.254098	-0.0408622	-0.244559	0.046416	0.217059	-0.371109	0.411536	0.470469	0.341692	-0.287195	0.0825298	-0.435506	-0.550062	0.473795	0.0361033	-0.0780438	0.114193	0.0281325	-0.136395	-0.422072	-0.488764	0.112607	0.516762	0.339056	-0.248275	-0.452775	0.611044	-0.457462	0.146507	-0.271664	-0.546904	0.0746981	-0.115261
GLTP	-0.648103	1.00484	-0.0194869	0.879284	0.778329	-0.0353021	-0.641875	-0.287265	1.14124	0.601544	0.663278	0.94387	-0.308209	0.120852	-0.462549	-0.864054	-0.454827	-0.122637	0.216428	1.12151	0.032728	-0.0564156	0.736033	0.113458	-0.731143	0.0922143	-0.0892499	-1.35914	0.915742	-0.242443	-0.424866	0.527201	-0.358044	0.0784459	-0.200567	-1.13206	0.154526	0.713633	1.13722	-0.805167	-1.44265	0.739023	-0.459771	0.38902	-1.20517	-0.544697	-0.0552061	-0.149528
GLUD1	-2.09564	1.66003	-0.215195	1.55476	1.56415	-0.0349555	-1.05673	-0.65906	3.78827	1.43163	2.21423	1.67727	-0.60496	0.77364	-1.49903	-2.20807	-1.50389	0.453299	0.616438	3.28061	1.48371	-1.71852	0.946816	-0.843873	-1.60298	0.0318858	1.2769	-2.92028	1.58817	-1.0145	-1.2582	1.49745	-1.40562	0.786868	0.822651	-2.31983	0.147904	0.695114	2.88914	-2.01532	-3.58178	0.440749	0.0100917	0.876073	-3.38407	0.0301306	-0.475467	-0.119968
GLUL	-1.02953	0.509224	-0.135052	0.515473	0.584817	-0.00190831	-0.322776	-0.271773	1.87997	0.604352	1.10119	0.55902	-0.221714	0.453864	-0.737086	-0.971845	-0.745222	0.386499	0.286768	1.54502	0.99449	-1.14034	0.188909	-0.647938	-0.640787	-0.0356619	0.929047	-1.15045	0.515603	-0.542838	-0.595837	0.695709	-0.738322	0.489342	0.687712	-0.88126	0.00486099	0.0307013	1.26746	-0.876702	-1.55088	-0.159114	0.293454	0.356795	-1.56365	0.360091	-0.290822	0.0111327
GM2A	0.204867	-1.37026	-0.094645	-1.13137	-0.877009	0.0636161	0.877724	0.269526	-0.295786	-0.530261	-0.163616	-1.20897	0.356839	0.215403	0.143974	0.661188	0.121774	0.601695	-0.123644	-0.583557	0.902349	-0.999662	-1.18196	-0.837842	0.735306	-0.205536	1.06517	1.40631	-1.19885	-0.0760846	0.210876	-0.303932	-0.0510161	0.328397	1.03789	1.24589	-0.281846	-1.29363	-0.881487	0.644123	1.17342	-1.52452	1.13677	-0.375886	0.720655	1.35879	-0.17925	0.288065
GMFB	-0.629973	0.717793	-0.0437394	0.644747	0.601338	-0.0214103	-0.457915	-0.235265	1.12529	0.50105	0.656051	0.69346	-0.235772	0.179857	-0.45016	-0.744422	-0.447514	0.0192713	0.196787	1.03379	0.256331	-0.305137	0.481919	-0.0869995	-0.586661	0.0462443	0.168334	-1.08086	0.66642	-0.27323	-0.394143	0.478682	-0.38842	0.163136	0.0447653	-0.881933	0.0928866	0.430935	0.976996	-0.686801	-1.22582	0.40079	-0.20302	0.315921	-1.08789	-0.237559	-0.102049	-0.0861097
GMPPA	1.08692	0.922857	0.282443	0.639881	0.258033	-0.070767	-0.595519	0.0389565	-2.07491	-0.166153	-1.22647	0.673246	-0.12585	-0.831028	0.781281	0.487608	0.817285	-1.18908	-0.226123	-1.31336	-2.31625	2.61564	1.11767	1.79676	-0.0230322	0.282378	-2.41957	-0.140518	0.717384	0.784992	0.522807	-0.544019	1.00729	-1.00666	-2.07811	-0.301739	0.318144	1.44945	-0.613847	0.385012	0.641979	1.95907	-1.68539	-0.0257761	1.1795	-2.02653	0.579947	-0.345851
GMPPB	0.615987	0.383157	0.146675	0.249252	0.0624035	-0.0331361	-0.24784	0.045822	-1.16727	-0.139349	-0.688951	0.260564	-0.0368572	-0.437271	0.442474	0.327896	0.460253	-0.599093	-0.135488	-0.774746	-1.19142	1.34716	0.50729	0.911722	0.0539326	0.136597	-1.23346	0.0501248	0.285741	0.424585	0.306462	-0.326548	0.549043	-0.523575	-1.04825	-0.0530192	0.149344	0.679543	-0.417235	0.269958	0.459137	0.938746	-0.823431	-0.0482098	0.713583	-0.990835	0.302537	-0.16401
GMPR	0.735772	-0.28272	0.104294	-0.302553	-0.369272	-0.00268303	0.178617	0.180439	-1.34857	-0.405672	-0.790536	-0.329263	0.138439	-0.343926	0.526943	0.664608	0.534282	-0.319646	-0.200682	-1.08651	-0.781139	0.893459	-0.0617726	0.524928	0.419053	0.0390938	-0.743955	0.746842	-0.298329	0.39973	0.419917	-0.486609	0.540321	-0.376963	-0.566663	0.561297	0.0145009	0.0604541	-0.865537	0.596493	1.05302	0.213302	-0.286207	-0.235478	1.09128	-0.348887	0.223015	-0.0265328
GMPR2	0.0786401	2.17457	0.222289	1.75522	1.28215	-0.110161	-1.39437	-0.355056	-0.280202	0.669027	-0.180944	1.87214	-0.528561	-0.567949	0.0610094	-0.74178	0.103179	-1.21325	0.0942353	0.363624	-1.99518	2.2267	1.98177	1.7359	-1.01127	0.373632	-2.25149	-1.9659	1.87288	0.362608	-0.115511	0.235538	0.401666	-0.780076	-2.10171	-1.80008	0.489582	2.24355	1.00087	-0.752304	-1.39008	2.72671	-2.10722	0.50458	-0.594886	-2.52272	0.435839	-0.507205
GNA13	1.7571	0.388968	0.350972	0.140228	-0.243985	-0.0594378	-0.255646	0.250233	-3.28618	-0.624956	-1.93443	0.134251	0.0683577	-1.07771	1.26066	1.19485	1.29816	-1.33243	-0.423415	-2.36314	-2.78811	3.16229	0.812159	2.06433	0.491039	0.271675	-2.82494	0.796175	0.206887	1.10899	0.925392	-1.02329	1.45633	-1.25728	-2.33839	0.44268	0.270176	1.22409	-1.53927	1.03062	1.78947	1.81442	-1.68577	-0.306665	2.26268	-2.03276	0.731434	-0.306794
GNAI1	0.390739	1.39108	0.202981	1.08888	0.72775	-0.0782307	-0.8932	-0.165853	-0.811284	0.282544	-0.487244	1.15843	-0.306305	-0.553964	0.283116	-0.215236	0.315944	-0.993973	-0.0257072	-0.241639	-1.75117	1.96426	1.35713	1.453	-0.515677	0.279021	-1.91337	-1.03341	1.17306	0.43589	0.110882	-0.0574141	0.527351	-0.717324	-1.72775	-1.00217	0.348851	1.5959	0.304657	-0.253677	-0.491172	2.00339	-1.60362	0.245258	0.0821585	-1.92267	0.406437	-0.36666
GNAI2	-0.43242	1.45021	0.0616725	1.21887	0.986724	-0.0624131	-0.928163	-0.324059	0.713321	0.653304	0.408433	1.30432	-0.397808	-0.107232	-0.306958	-0.863971	-0.287169	-0.498832	0.185316	0.917952	-0.65427	0.7161	1.19431	0.66979	-0.86132	0.19219	-0.827708	-1.63034	1.28465	-0.048627	-0.3402	0.453449	-0.117258	-0.209299	-0.855707	-1.41317	0.275703	1.26733	1.14546	-0.825828	-1.49398	1.44937	-1.0412	0.446913	-1.05574	-1.24244	0.108878	-0.278146
GNAI3	1.10534	1.17002	0.3094	0.838433	0.401188	-0.0835038	-0.754036	0.000306408	-2.12434	-0.0941589	-1.25737	0.884941	-0.18504	-0.900886	0.795008	0.410513	0.835968	-1.33304	-0.217806	-1.28523	-2.55623	2.88374	1.3454	2.0036	-0.13432	0.325958	-2.68864	-0.357722	0.929557	0.831881	0.514821	-0.523039	1.06047	-1.1014	-2.32766	-0.502179	0.374782	1.70893	-0.509428	0.305839	0.495061	2.2762	-1.932	0.0294167	1.12476	-2.32185	0.633036	-0.404673
GNAO1	-1.09895	0.46595	-0.151591	0.487307	0.577728	0.00183072	-0.294785	-0.276921	2.01153	0.620026	1.17884	0.529574	-0.217537	0.503166	-0.786952	-1.00876	-0.797094	0.454066	0.302032	1.63232	1.12884	-1.29225	0.131654	-0.750758	-0.646821	-0.0510717	1.06815	-1.15601	0.483319	-0.590701	-0.630368	0.732498	-0.800212	0.548379	0.805934	-0.875206	-0.0119905	-0.0459767	1.31443	-0.907091	-1.60256	-0.265023	0.386342	0.362206	-1.64404	0.471862	-0.324934	0.0296377
GNAS	0.938242	0.966038	0.260032	0.689709	0.324292	-0.0695296	-0.62267	0.00486256	-1.80153	-0.0886835	-1.06611	0.727715	-0.150387	-0.758169	0.674769	0.358449	0.709028	-1.11703	-0.186302	-1.09684	-2.1463	2.42161	1.11757	1.68006	-0.101031	0.272141	-2.25549	-0.278493	0.765617	0.702193	0.438967	-0.447506	0.895931	-0.925804	-1.95069	-0.403395	0.312126	1.42308	-0.445861	0.269639	0.438698	1.89886	-1.61441	0.0184566	0.963479	-1.9403	0.532274	-0.337298
GNAZ	0.409779	1.75261	0.241003	1.3801	0.939294	-0.0966816	-1.12504	-0.223808	-0.868946	0.391225	-0.523837	1.46899	-0.393623	-0.651729	0.297537	-0.334017	0.337478	-1.1995	-0.0115472	-0.189497	-2.0912	2.34392	1.68818	1.7476	-0.681505	0.34184	-2.29598	-1.35632	1.484	0.499749	0.0949162	-0.0219017	0.598869	-0.850842	-2.08389	-1.29882	0.430872	1.97172	0.465175	-0.374763	-0.715303	2.46126	-1.95844	0.327788	-0.00863486	-2.3475	0.481135	-0.451725
GNB1	-0.125259	0.45676	0.0213772	0.382807	0.307811	-0.0199071	-0.292375	-0.100098	0.204365	0.201094	0.116707	0.409553	-0.124272	-0.0398985	-0.0888388	-0.263789	-0.082418	-0.164112	0.0556052	0.273885	-0.221325	0.242887	0.379035	0.221963	-0.267067	0.061818	-0.275895	-0.506293	0.403811	-0.00876436	-0.101214	0.136135	-0.0282449	-0.0729347	-0.281829	-0.440297	0.0879818	0.404324	0.349995	-0.252794	-0.45776	0.464821	-0.336152	0.13827	-0.317654	-0.401246	0.0383928	-0.0889612
GNB2	-0.0110598	0.786485	0.0733432	0.638753	0.474448	-0.038942	-0.504167	-0.135525	-0.0280038	0.258845	-0.0223366	0.68165	-0.194858	-0.183291	-0.00625711	-0.298368	0.00831575	-0.413524	0.0440602	0.186542	-0.666507	0.742699	0.706381	0.588082	-0.380977	0.13049	-0.759411	-0.737027	0.680274	0.107483	-0.0632173	0.109333	0.113896	-0.256802	-0.715656	-0.668371	0.172931	0.792788	0.40093	-0.298495	-0.548945	0.956111	-0.732463	0.191489	-0.268844	-0.876558	0.142822	-0.178546
GNG12	0.297941	1.50863	0.19767	1.19344	0.823414	-0.0819735	-0.968231	-0.202515	-0.646253	0.36017	-0.391122	1.2708	-0.343948	-0.530318	0.216831	-0.32925	0.25027	-0.997455	0.00390046	-0.0867858	-1.72366	1.93074	1.43878	1.44919	-0.607756	0.287813	-1.90021	-1.20359	1.28144	0.397357	0.0519633	0.0146392	0.471979	-0.697259	-1.7321	-1.14205	0.36515	1.67138	0.454434	-0.35922	-0.679795	2.07693	-1.64466	0.294634	-0.0819062	-1.97099	0.393614	-0.382049
GNG2	0.0266744	0.69787	0.0715942	0.563147	0.411082	-0.0353861	-0.447492	-0.113687	-0.0925912	0.214092	-0.0596371	0.600647	-0.169493	-0.183073	0.0206096	-0.23696	0.0341677	-0.390281	0.0298793	0.114693	-0.642305	0.716878	0.636372	0.558535	-0.323986	0.120076	-0.724552	-0.629957	0.600944	0.11723	-0.0362901	0.0747111	0.130045	-0.251266	-0.676103	-0.577057	0.157269	0.720686	0.319786	-0.240471	-0.444429	0.876156	-0.677334	0.161604	-0.188959	-0.810901	0.140409	-0.162952
GNPDA1	-0.371207	0.929987	0.0227829	0.790995	0.658266	-0.0378836	-0.594876	-0.224715	0.63178	0.459067	0.364393	0.847243	-0.263882	-0.0161775	-0.264176	-0.625567	-0.253099	-0.259798	0.142559	0.719482	-0.288588	0.310311	0.741231	0.335036	-0.588547	0.112212	-0.400296	-1.10734	0.83072	-0.0874355	-0.269132	0.348187	-0.149784	-0.074001	-0.44302	-0.947432	0.166965	0.768387	0.827132	-0.592361	-1.06786	0.857976	-0.597188	0.30798	-0.804659	-0.71155	0.0346158	-0.166729
GNPDA2	-0.257973	1.75212	0.121732	1.44626	1.12033	-0.0814352	-1.12234	-0.343918	0.370816	0.676329	0.204863	1.54542	-0.455908	-0.277661	-0.181239	-0.84241	-0.152784	-0.771922	0.157094	0.740628	-1.15937	1.28456	1.51239	1.07534	-0.938682	0.263282	-1.36754	-1.79559	1.53265	0.0996746	-0.267479	0.386194	0.0683983	-0.422468	-1.33162	-1.59135	0.360806	1.65601	1.12321	-0.820959	-1.49576	1.9524	-1.45655	0.479729	-0.916068	-1.74106	0.230697	-0.368836
GNPTG	0.738863	-2.53431	-0.110778	-2.12836	-1.71978	0.109453	1.62207	0.563282	-1.21535	-1.1345	-0.695411	-2.27743	0.693618	0.196808	0.524371	1.49703	0.489499	0.882493	-0.319603	-1.58075	1.16682	-1.27808	-2.09154	-1.18741	1.49872	-0.337838	1.46983	2.83802	-2.24375	0.0749069	0.585391	-0.782149	0.19156	0.376543	1.51432	2.46221	-0.483566	-2.22266	-1.98517	1.43194	2.59115	-2.54564	1.83218	-0.777174	1.82211	2.18649	-0.196574	0.488158
GNS	0.872221	-0.0826047	0.147821	-0.153908	-0.28637	-0.0157661	0.0498378	0.171023	-1.61424	-0.399304	-0.948189	-0.171851	0.101874	-0.468552	0.625202	0.694757	0.638643	-0.513982	-0.224648	-1.23305	-1.14498	1.30327	0.154528	0.814688	0.375801	0.0886626	-1.13071	0.651019	-0.135474	0.510501	0.479419	-0.543915	0.679917	-0.53161	-0.905552	0.45233	0.0730914	0.327911	-0.900811	0.613639	1.07618	0.562576	-0.57715	-0.218468	1.21216	-0.69828	0.311566	-0.0892259
GOLIM4	0.458504	-2.44606	-0.152384	-2.02887	-1.59076	0.111446	1.5665	0.497836	-0.700291	-0.986217	-0.393333	-2.16882	0.645669	0.332551	0.323543	1.25097	0.285509	1.01471	-0.244157	-1.17098	1.48136	-1.63736	-2.08557	-1.40227	1.34837	-0.355999	1.77249	2.57152	-2.14691	-0.0802328	0.426803	-0.599272	-0.0173629	0.526718	1.74828	2.26477	-0.493404	-2.26547	-1.66503	1.21186	2.20319	-2.65081	1.95958	-0.692129	1.41257	2.34139	-0.285192	0.502725
GOLM1	0.341253	-1.28627	-0.0622508	-1.07687	-0.8637	0.0563217	0.823393	0.279815	-0.55418	-0.561389	-0.316119	-1.15201	0.348887	0.11879	0.241941	0.734101	0.223662	0.469503	-0.153687	-0.755278	0.639292	-0.702205	-1.07041	-0.636624	0.747654	-0.175434	0.792905	1.41819	-1.13632	0.0177998	0.278792	-0.376344	0.0704155	0.212756	0.806585	1.23487	-0.248967	-1.14403	-0.974288	0.704208	1.27566	-1.31772	0.955255	-0.386764	0.878924	1.14036	-0.112424	0.251946
GOT1	0.101161	0.368896	0.0533892	0.289004	0.193658	-0.0206898	-0.236857	-0.0444244	-0.210579	0.0759773	-0.126529	0.307483	-0.0814579	-0.145528	0.0733164	-0.0589501	0.0819795	-0.262016	-0.00619633	-0.0606553	-0.460959	0.517	0.359248	0.382843	-0.137699	0.0737039	-0.503984	-0.275666	0.311262	0.11412	0.0280703	-0.013723	0.137894	-0.188649	-0.455411	-0.266841	0.0922534	0.422053	0.0832143	-0.0689151	-0.133127	0.529404	-0.423415	0.0655991	0.0184464	-0.507638	0.106861	-0.096929
GOT2	-1.01818	0.629154	-0.121541	0.611576	0.653625	-0.00814363	-0.399702	-0.290092	1.8515	0.638254	1.08356	0.661463	-0.25021	0.418615	-0.728694	-1.00742	-0.734384	0.315101	0.290194	1.55531	0.874674	-1.00642	0.300047	-0.545147	-0.693857	-0.0142318	0.795132	-1.25426	0.618378	-0.51864	-0.598402	0.704414	-0.710601	0.441824	0.563908	-0.97746	0.0325964	0.157745	1.31574	-0.913506	-1.61934	-0.00339718	0.171975	0.383027	-1.58693	0.2146	-0.264156	-0.0177092
GPC1	0.891775	-1.78305	-0.0115317	-1.53451	-1.31098	0.068529	1.1399	0.463254	-1.54561	-0.957086	-0.895139	-1.64513	0.522766	-0.069821	0.635605	1.33653	0.617463	0.382879	-0.318809	-1.6303	0.302148	-0.30942	-1.37387	-0.46118	1.19783	-0.193981	0.517256	2.24166	-1.60596	0.275502	0.613734	-0.777637	0.430203	0.0264119	0.646664	1.89549	-0.301256	-1.38822	-1.76336	1.25609	2.25795	-1.50793	1.00977	-0.63149	1.7875	1.20087	0.001139	0.297345
GPD1L	-0.821867	-0.859628	-0.229063	-0.615036	-0.292108	0.0615739	0.554036	-0.00198217	1.57891	0.07335	0.93446	-0.649056	0.135039	0.667361	-0.591103	-0.309044	-0.621364	0.985652	0.162491	0.957876	1.89172	-2.13421	-0.991051	-1.48189	0.094924	-0.240633	1.98894	0.256395	-0.682241	-0.617042	-0.383544	0.390251	-0.786896	0.815472	1.72115	0.364676	-0.27638	-1.26018	0.383907	-0.23123	-0.375143	-1.67978	1.4268	-0.01939	-0.839646	1.71476	-0.46876	0.298529
GPI	0.397199	0.401591	0.109376	0.286005	0.132866	-0.0290674	-0.258875	0.00331075	-0.762212	-0.0399266	-0.451007	0.301693	-0.0618478	-0.319189	0.285643	0.154466	0.300008	-0.468943	-0.0792569	-0.465945	-0.902229	1.01804	0.466466	0.705624	-0.0392382	0.113973	-0.947582	-0.111055	0.317747	0.296199	0.18637	-0.190411	0.378136	-0.389458	-0.818985	-0.164553	0.130504	0.59497	-0.19241	0.11688	0.190746	0.794825	-0.676505	0.0060414	0.410263	-0.8131	0.223957	-0.141106
GPM6A	0.344926	0.457272	0.105376	0.336359	0.180438	-0.0306506	-0.294385	-0.0155522	-0.668599	0.000395636	-0.3964	0.355879	-0.0804555	-0.30333	0.248282	0.0941263	0.262794	-0.46527	-0.0631317	-0.381009	-0.877596	0.988973	0.502956	0.695449	-0.0860595	0.11716	-0.929793	-0.197142	0.369694	0.272964	0.153948	-0.151197	0.345301	-0.37462	-0.811679	-0.23446	0.137353	0.626791	-0.113265	0.0613267	0.0916752	0.823324	-0.689697	0.0313236	0.321245	-0.828439	0.214764	-0.147363
GPNMB	0.388784	-0.502925	0.0212529	-0.446502	-0.407045	0.0162005	0.321029	0.15537	-0.690767	-0.328588	-0.402255	-0.479821	0.160278	-0.0965554	0.277686	0.481514	0.274928	0.0201642	-0.124591	-0.65104	-0.106218	0.130369	-0.351474	0.0080205	0.390766	-0.0385841	-0.0448341	0.722663	-0.463064	0.159925	0.247604	-0.303233	0.23036	-0.0805645	0.0278684	0.594851	-0.0705931	-0.326771	-0.632674	0.446042	0.797361	-0.320859	0.181752	-0.209372	0.690728	0.214183	0.0517775	0.066855
GPR158	0.198986	-1.70996	-0.128226	-1.4062	-1.07904	0.0806789	1.09552	0.326143	-0.263903	-0.637508	-0.142337	-1.50216	0.440006	0.300538	0.139035	0.781942	0.110358	0.787124	-0.139982	-0.64928	1.20509	-1.33735	-1.48986	-1.10257	0.895749	-0.26315	1.40799	1.71763	-1.49189	-0.128893	0.232396	-0.34464	-0.108676	0.446149	1.359	1.5299	-0.357654	-1.64108	-1.04415	0.765924	1.39806	-1.9456	1.46114	-0.456167	0.822288	1.74706	-0.244934	0.366504
GPR37	0.563765	-1.41092	-0.0344596	-1.20011	-0.998845	0.0574614	0.902511	0.341031	-0.959598	-0.696723	-0.553481	-1.28546	0.400403	0.024213	0.401216	0.949525	0.384421	0.393774	-0.216432	-1.09238	0.437007	-0.469851	-1.1244	-0.507704	0.893138	-0.170172	0.606487	1.68038	-1.26037	0.133006	0.408632	-0.528611	0.227712	0.111892	0.671461	1.43765	-0.253248	-1.16547	-1.25546	0.899091	1.62079	-1.30122	0.905577	-0.467385	1.22159	1.07899	-0.0522959	0.252878
GPR37L1	0.195977	-1.45644	-0.104486	-1.20036	-0.926256	0.0681137	0.933007	0.282558	-0.273963	-0.55431	-0.150145	-1.2825	0.377247	0.241145	0.137417	0.68619	0.113447	0.653474	-0.125921	-0.589926	0.989475	-1.09707	-1.26202	-0.912449	0.773161	-0.221023	1.16243	1.48042	-1.27266	-0.0939139	0.212321	-0.309738	-0.0715206	0.363015	1.12769	1.3147	-0.301854	-1.38527	-0.915464	0.670079	1.22176	-1.63699	1.22462	-0.394569	0.736386	1.46401	-0.198688	0.308883
GPS1	0.0786965	-0.115549	0.00298531	-0.101527	-0.0906342	0.00396442	0.0737959	0.0337838	-0.138975	-0.0709542	-0.080822	-0.109018	0.0358313	-0.0162321	0.0561792	0.102535	0.0553628	0.0114341	-0.0259407	-0.134773	-0.00957934	0.0130993	-0.0835434	-0.00885135	0.0856832	-0.0101139	0.00446877	0.159036	-0.10561	0.0303768	0.0511195	-0.0631727	0.0444843	-0.0116945	0.0183691	0.132007	-0.0173325	-0.0800942	-0.134882	0.0953754	0.17077	-0.0818084	0.0497393	-0.0456838	0.144252	0.0588528	0.00791149	0.0166777
GPX1	0.120963	0.426209	0.0624133	0.333497	0.222635	-0.0239973	-0.27367	-0.050591	-0.250879	0.0860361	-0.150644	0.354784	-0.0937316	-0.170425	0.0876361	-0.0649973	0.0977154	-0.305338	-0.00819091	-0.07577	-0.538273	0.6038	0.416135	0.446433	-0.157517	0.0856349	-0.587962	-0.315804	0.35932	0.134297	0.0346488	-0.0183521	0.162563	-0.220578	-0.530764	-0.306506	0.107014	0.489553	0.0921154	-0.076891	-0.149033	0.614763	-0.492265	0.0748604	0.0268649	-0.590213	0.124994	-0.112495
GPX3	0.587256	-1.00364	0.00873824	-0.872244	-0.761085	0.0366291	0.641322	0.276108	-1.02835	-0.575161	-0.596932	-0.935826	0.302225	-0.0870673	0.418925	0.817268	0.410179	0.160931	-0.200995	-1.03648	0.0510995	-0.0389086	-0.750925	-0.173764	0.707111	-0.0991635	0.17262	1.31795	-0.910231	0.206169	0.391753	-0.489852	0.309902	-0.0398306	0.26796	1.10435	-0.160634	-0.741135	-1.07664	0.764047	1.37069	-0.78386	0.504328	-0.374875	1.12208	0.59855	0.0326191	0.156796
GPX4	0.155108	0.331775	0.0594663	0.25353	0.156757	-0.0200696	-0.213252	-0.0284115	-0.308444	0.0409371	-0.183773	0.269161	-0.0672678	-0.166795	0.111917	-0.0041781	0.120811	-0.276686	-0.0217704	-0.143885	-0.504019	0.566663	0.339936	0.408842	-0.0991221	0.0738235	-0.542383	-0.205698	0.275227	0.14105	0.0600511	-0.051539	0.174954	-0.210788	-0.481783	-0.211857	0.0896882	0.409854	0.0116243	-0.0191131	-0.0447482	0.52494	-0.42896	0.0443953	0.103749	-0.51474	0.120149	-0.0951246
GRB2	-1.58542	1.45414	-0.143814	1.33698	1.30218	-0.0363261	-0.926564	-0.532265	2.85371	1.14714	1.66646	1.44044	-0.506536	0.537513	-1.13365	-1.74358	-1.1336	0.2369	0.476759	2.52503	0.950556	-1.10846	0.895112	-0.487352	-1.30768	0.0573478	0.770687	-2.39326	1.3728	-0.738737	-0.966294	1.15873	-1.03247	0.528762	0.438801	-1.92231	0.155783	0.727059	2.28405	-1.59805	-2.84487	0.576605	-0.179118	0.710418	-2.62414	-0.200721	-0.322654	-0.136118
GRHPR	0.0175546	0.735329	0.0735531	0.594425	0.436012	-0.0370449	-0.471473	-0.121688	-0.0779713	0.230091	-0.0513239	0.634101	-0.179577	-0.18699	0.0141504	-0.257715	0.0282548	-0.404477	0.0341483	0.135549	-0.662063	0.738625	0.667759	0.577898	-0.345443	0.125281	-0.748779	-0.670718	0.633975	0.117202	-0.043965	0.0851708	0.128644	-0.257986	-0.700513	-0.612659	0.164605	0.754389	0.347353	-0.260432	-0.480622	0.915153	-0.705767	0.172681	-0.213443	-0.844853	0.14399	-0.17039
GRIA4	0.11092	-2.85875	-0.253964	-2.32882	-1.74375	0.139936	1.83231	0.50534	-0.0295067	-0.971071	0.0040182	-2.48583	0.714888	0.626629	0.0734491	1.13838	0.0216945	1.45784	-0.178015	-0.776569	2.32401	-2.58745	-2.54901	-2.06643	1.41205	-0.466001	2.66206	2.72555	-2.47789	-0.348321	0.268169	-0.440635	-0.357821	0.888084	2.52168	2.46045	-0.621167	-2.84828	-1.52703	1.13226	2.07802	-3.42148	2.60929	-0.712135	1.07333	3.12198	-0.492622	0.640219
GRN	0.368327	-1.33357	-0.0619466	-1.11792	-0.899406	0.0580617	0.85362	0.292719	-0.601525	-0.588238	-0.343594	-1.19605	0.363074	0.115025	0.261252	0.772158	0.24255	0.477473	-0.163007	-0.803287	0.642541	-0.704995	-1.10596	-0.645419	0.780747	-0.180179	0.801878	1.47991	-1.17917	0.0271552	0.296928	-0.399061	0.0845421	0.211266	0.819893	1.28665	-0.256601	-1.17924	-1.02443	0.739814	1.33955	-1.35512	0.979476	-0.404294	0.930987	1.16912	-0.111113	0.25941
GSN	0.113776	-1.28275	-0.102528	-1.05134	-0.799816	0.0613315	0.821947	0.238271	-0.13207	-0.463072	-0.0680421	-1.12278	0.326759	0.245331	0.0788487	0.55955	0.056726	0.613186	-0.0960439	-0.437618	0.953526	-1.05952	-1.12696	-0.862823	0.658275	-0.201577	1.10555	1.26513	-1.11655	-0.117954	0.15507	-0.23684	-0.109719	0.357447	1.05944	1.1321	-0.272018	-1.24783	-0.748291	0.55084	1.00727	-1.48653	1.12275	-0.334117	0.568606	1.34279	-0.197048	0.279338
GSPT1	0.0210053	1.79125	0.17529	1.45018	1.06803	-0.0897451	-1.14843	-0.300348	-0.149543	0.569796	-0.101282	1.54717	-0.439481	-0.443322	0.0188703	-0.644362	0.0528546	-0.971379	0.0886807	0.360505	-1.58243	1.76478	1.62094	1.38586	-0.849885	0.302626	-1.79378	-1.64819	1.54596	0.272469	-0.118907	0.220775	0.296095	-0.6145	-1.68195	-1.50198	0.398696	1.82741	0.867597	-0.648954	-1.19623	2.21274	-1.7029	0.425604	-0.549518	-2.03831	0.342602	-0.412372
GSR	0.407953	0.35718	0.107044	0.248926	0.103325	-0.0270993	-0.230443	0.0127867	-0.779437	-0.0588701	-0.4608	0.262037	-0.0498981	-0.314512	0.29326	0.179029	0.306976	-0.452075	-0.0843034	-0.49059	-0.878722	0.992167	0.429238	0.682609	-0.0138207	0.107795	-0.918777	-0.062767	0.27859	0.296197	0.195438	-0.202776	0.37975	-0.381453	-0.789978	-0.122368	0.1218	0.554985	-0.225035	0.140506	0.233588	0.748546	-0.642751	-0.00707804	0.439211	-0.772795	0.21969	-0.132279
GSS	0.501977	1.14	0.198798	0.874234	0.547039	-0.0682541	-0.732635	-0.1032	-1.00231	0.153898	-0.597648	0.92842	-0.234032	-0.555767	0.362339	-0.0379529	0.392366	-0.930884	-0.0669787	-0.451236	-1.68862	1.89796	1.15991	1.37363	-0.352533	0.250021	-1.82061	-0.727193	0.947973	0.466097	0.189523	-0.158153	0.576542	-0.704412	-1.62055	-0.741546	0.304928	1.39366	0.0704843	-0.0863848	-0.189985	1.78014	-1.45067	0.1596	0.314378	-1.74057	0.401223	-0.323013
GSTM1	-1.4626	0.222379	-0.239845	0.326075	0.530474	0.0222585	-0.137334	-0.301022	2.7017	0.696678	1.58632	0.36072	-0.191497	0.765496	-1.0482	-1.19593	-1.06917	0.817033	0.381106	2.08591	1.84726	-2.10435	-0.183493	-1.30223	-0.670338	-0.134623	1.81344	-1.16949	0.299622	-0.843876	-0.810024	0.923011	-1.12705	0.863302	1.44086	-0.829248	-0.104002	-0.464775	1.55213	-1.06003	-1.86177	-0.84052	0.888819	0.386492	-2.0597	1.07639	-0.506784	0.130436
GSTM2	0.126634	0.531947	0.0735519	0.41866	0.284478	-0.029396	-0.341478	-0.067523	-0.267933	0.117778	-0.161458	0.445604	-0.11926	-0.199076	0.0919271	-0.0996593	0.104089	-0.365514	-0.00407532	-0.0606622	-0.637865	0.715002	0.512983	0.5327	-0.205978	0.10402	-0.700007	-0.410179	0.450252	0.153036	0.0300347	-0.00802827	0.183561	-0.259693	-0.635039	-0.393224	0.131013	0.599517	0.138962	-0.112237	-0.214465	0.748754	-0.596115	0.0989749	0.000449379	-0.714555	0.146879	-0.137386
GSTM3	0.546201	0.354784	0.131498	0.233205	0.0643469	-0.0301314	-0.229401	0.0380778	-1.03596	-0.118704	-0.611556	0.244052	-0.0363871	-0.391355	0.392377	0.285205	0.408425	-0.539262	-0.119349	-0.683701	-1.06948	1.20908	0.463378	0.819887	0.0406204	0.123641	-1.10853	0.0304946	0.266359	0.378664	0.270648	-0.287592	0.489186	-0.469303	-0.943412	-0.0596979	0.135753	0.617813	-0.362509	0.233809	0.396873	0.850834	-0.744305	-0.0391352	0.627888	-0.895531	0.271072	-0.148869
GSTM5	-0.213112	0.984204	0.0562022	0.819195	0.647835	-0.0441893	-0.6302	-0.205463	0.334919	0.409046	0.189502	0.875949	-0.262468	-0.117775	-0.150707	-0.525146	-0.135896	-0.389962	0.105471	0.51104	-0.556114	0.613417	0.831638	0.535417	-0.553571	0.139876	-0.673404	-1.05354	0.865939	0.0151342	-0.187267	0.258623	-0.0157523	-0.193574	-0.671211	-0.923816	0.195528	0.898026	0.698167	-0.506745	-0.919955	1.0448	-0.766968	0.285006	-0.607276	-0.916114	0.104018	-0.198729
GSTO1	-0.0267719	0.257962	0.0199238	0.211814	0.161901	-0.0122451	-0.165281	-0.0486172	0.0337841	0.0947868	0.0179298	0.226241	-0.0660754	-0.0471572	-0.0186467	-0.11549	-0.0142646	-0.120823	0.0202975	0.0934266	-0.186328	0.2069	0.225612	0.1696	-0.13388	0.0400801	-0.216919	-0.256981	0.224827	0.0213897	-0.0332968	0.0500075	0.0189737	-0.0693877	-0.208673	-0.229375	0.0542955	0.249104	0.154319	-0.113376	-0.207113	0.295983	-0.222864	0.0680775	-0.119637	-0.266506	0.0381677	-0.0556929
GSTP1	0.455826	0.491851	0.128488	0.353341	0.171051	-0.0349019	-0.31695	-0.00146145	-0.876628	-0.0358082	-0.518932	0.373028	-0.0786128	-0.373767	0.327871	0.165843	0.344938	-0.55473	-0.0893296	-0.527977	-1.06227	1.19826	0.563261	0.833382	-0.0598713	0.135988	-1.11797	-0.156197	0.391416	0.344414	0.211625	-0.214475	0.438783	-0.45734	-0.968553	-0.214982	0.156625	0.714227	-0.205444	0.122663	0.197783	0.950142	-0.805542	0.014378	0.460819	-0.968045	0.262803	-0.169021
GSTT1	0.425224	-0.33797	0.0435561	-0.316395	-0.31806	0.00714939	0.215148	0.133922	-0.768601	-0.290857	-0.449236	-0.341315	0.123032	-0.156704	0.304164	0.448455	0.305129	-0.0913707	-0.12514	-0.665911	-0.300072	0.347604	-0.193142	0.170363	0.325803	-0.00666029	-0.257974	0.593604	-0.323234	0.205686	0.255382	-0.303994	0.285035	-0.159281	-0.165871	0.471673	-0.0302624	-0.142197	-0.586794	0.409347	0.727548	-0.0908251	-0.000977562	-0.178036	0.687022	-0.00483295	0.0962639	0.0246024
GYG1	0.178285	0.369729	0.0672392	0.281992	0.173214	-0.0224893	-0.237666	-0.0306836	-0.353817	0.0432988	-0.210726	0.299327	-0.0744551	-0.188919	0.128616	-0.000517567	0.13862	-0.311815	-0.0256334	-0.167914	-0.569256	0.640104	0.38025	0.46108	-0.108367	0.0829072	-0.611981	-0.225651	0.306312	0.16044	0.06987	-0.0607562	0.199284	-0.238386	-0.543015	-0.233709	0.100517	0.459304	0.00759739	-0.0176672	-0.0435135	0.589127	-0.482112	0.0482366	0.123003	-0.578555	0.135931	-0.10668
H1-4	-0.491075	0.693444	-0.0212714	0.611163	0.549025	-0.0233632	-0.442803	-0.206129	0.868921	0.433845	0.505545	0.65641	-0.216791	0.107939	-0.350623	-0.629658	-0.346047	-0.0565922	0.160425	0.834996	0.0837038	-0.108416	0.496433	0.0342083	-0.521455	0.0584878	-0.000700119	-0.966797	0.635176	-0.193559	-0.316983	0.390606	-0.281891	0.0822345	-0.0890776	-0.800458	0.102048	0.471796	0.827995	-0.584939	-1.04681	0.47665	-0.284386	0.278442	-0.891243	-0.336139	-0.0545254	-0.097758
H4C1	-0.890661	1.28812	-0.0356671	1.13313	1.014	-0.0438896	-0.82261	-0.37902	1.57408	0.796692	0.915575	1.21684	-0.400689	0.18844	-0.63586	-1.15322	-0.626989	-0.118908	0.292559	1.52105	0.12544	-0.167232	0.92781	0.0852173	-0.96033	0.111176	-0.0312337	-1.7817	1.1783	-0.346644	-0.577125	0.712408	-0.506521	0.138943	-0.189719	-1.47745	0.191818	0.886557	1.51682	-1.07216	-1.91933	0.901801	-0.544439	0.512317	-1.62626	-0.643943	-0.0932088	-0.184262
HABP2	0.0495755	-0.620688	-0.0505887	-0.50817	-0.385522	0.0298015	0.397738	0.114307	-0.0537355	-0.221728	-0.0269462	-0.542653	0.157598	0.121777	0.0342253	0.266579	0.0234266	0.30021	-0.0450895	-0.204121	0.469027	-0.521359	-0.546744	-0.423009	0.31641	-0.0981815	0.542557	0.608554	-0.539869	-0.0603561	0.0720609	-0.111252	-0.0574408	0.176472	0.5188	0.545392	-0.132196	-0.60638	-0.356678	0.262875	0.480985	-0.723464	0.547382	-0.160423	0.267688	0.65471	-0.0973999	0.135843
HAGH	-0.163241	0.559403	0.0244253	0.469812	0.379652	-0.0241564	-0.358043	-0.124362	0.268546	0.250485	0.153664	0.50272	-0.153118	-0.0433576	-0.115853	-0.330557	-0.108159	-0.194698	0.0705847	0.349131	-0.257345	0.281875	0.46163	0.261948	-0.330873	0.074554	-0.324229	-0.626542	0.495279	-0.0166245	-0.129296	0.172737	-0.0424029	-0.0830186	-0.33409	-0.543554	0.106723	0.490542	0.43834	-0.316175	-0.572127	0.561791	-0.404308	0.171582	-0.402402	-0.482492	0.0433338	-0.107734
HARS1	0.200506	1.49567	0.179032	1.19264	0.842103	-0.0791065	-0.959572	-0.217852	-0.464557	0.397606	-0.284229	1.2708	-0.349859	-0.47263	0.146943	-0.39868	0.178464	-0.928171	0.0278315	0.0461288	-1.57651	1.7637	1.4015	1.34127	-0.639107	0.274191	-1.75204	-1.25573	1.2774	0.33711	2.19302e-05	0.0725056	0.392564	-0.630428	-1.6104	-1.17386	0.352073	1.61223	0.544058	-0.419556	-0.784892	1.98687	-1.55929	0.313708	-0.210155	-1.86797	0.354662	-0.367005
HBA2	-2.06351	1.92792	-0.183804	1.76875	1.71601	-0.0490382	-1.22859	-0.698761	3.71208	1.50446	2.16745	1.90532	-0.667978	0.691105	-1.47543	-2.28236	-1.47471	0.289474	0.622379	3.29414	1.20662	-1.40862	1.19685	-0.607442	-1.71891	0.0805521	0.968343	-3.14769	1.81724	-0.956389	-1.26025	1.51275	-1.33831	0.676377	0.538469	-2.53175	0.210568	0.982098	2.99031	-2.093	-3.72679	0.793742	-0.266355	0.933124	-3.42685	-0.301013	-0.413361	-0.185234
HBB	-1.96314	1.80894	-0.177277	1.66228	1.61743	-0.0453969	-1.15267	-0.660492	3.53307	1.42314	2.06312	1.79084	-0.629275	0.66356	-1.40371	-2.16205	-1.4035	0.288872	0.590782	3.12842	1.16978	-1.36447	1.1159	-0.597096	-1.62323	0.0724105	0.946069	-2.97119	1.70707	-0.913525	-1.19712	1.43588	-1.27715	0.651933	0.535609	-2.38733	0.194747	0.908753	2.83236	-1.98186	-3.52833	0.724223	-0.22966	0.881679	-3.25203	-0.257959	-0.397964	-0.170458
HBD	-2.32318	2.16776	-0.207197	1.98909	1.93029	-0.0550716	-1.38142	-0.786222	4.17937	1.69289	2.44031	2.14269	-0.751354	0.778735	-1.6611	-2.56855	-1.66033	0.327375	0.700552	3.70807	1.36084	-1.58854	1.34497	-0.685981	-1.93389	0.0902263	1.09291	-3.54123	2.04354	-1.07714	-1.41863	1.70275	-1.50715	0.762415	0.60878	-2.84801	0.236455	1.10288	3.36524	-2.35536	-4.19387	0.890241	-0.297274	1.04988	-3.85718	-0.335783	-0.465892	-0.207912
HDDC2	0.302139	0.706818	0.121634	0.542945	0.341642	-0.0421113	-0.454213	-0.065623	-0.604563	0.0993046	-0.360626	0.576682	-0.145953	-0.339491	0.218135	-0.0304584	0.236595	-0.571342	-0.0392305	-0.267103	-1.03429	1.16234	0.716772	0.842522	-0.222082	0.153948	-1.11617	-0.45686	0.588427	0.283539	0.112571	-0.0924982	0.350241	-0.430914	-0.994529	-0.46376	0.188108	0.859796	0.0526674	-0.0596398	-0.128428	1.09679	-0.892608	0.101026	0.182557	-1.07093	0.245355	-0.199146
HDGF	0.110196	0.279827	0.0464727	0.215889	0.137813	-0.016457	-0.179788	-0.0276755	-0.221856	0.0433385	-0.132492	0.229391	-0.0586629	-0.129129	0.0796052	-0.0192326	0.0867518	-0.220165	-0.013152	-0.0926231	-0.396333	0.445231	0.281295	0.324074	-0.0915529	0.0598406	-0.428797	-0.187073	0.233649	0.10661	0.0394539	-0.0308621	0.131178	-0.164557	-0.383126	-0.187734	0.0734844	0.335944	0.0301369	-0.0299081	-0.0618587	0.427049	-0.346308	0.0421408	0.059471	-0.41543	0.0936038	-0.0776736
HDGFL3	-0.451193	0.322579	-0.0496666	0.306505	0.315887	-0.00579045	-0.205188	-0.135983	0.817764	0.296978	0.478248	0.33099	-0.121666	0.174955	-0.322817	-0.46256	-0.324516	0.116219	0.130892	0.698739	0.349639	-0.403661	0.172443	-0.208219	-0.328442	0.00102946	0.309223	-0.596426	0.311847	-0.223476	-0.268358	0.31786	-0.308063	0.181098	0.209357	-0.470081	0.0241352	0.114323	0.604762	-0.42101	-0.747424	0.0521849	0.0349734	0.180251	-0.717352	0.0457448	-0.108876	-0.0178626
HDHD2	-0.629562	0.938105	-0.0225677	0.823327	0.733289	-0.0323988	-0.599156	-0.272596	1.11093	0.572059	0.645964	0.884002	-0.290028	0.126548	-0.449397	-0.825328	-0.442609	-0.0988115	0.208243	1.08116	0.064733	-0.0915254	0.680714	0.0812664	-0.692028	0.08321	-0.0492702	-1.285	0.856722	-0.241019	-0.409947	0.507163	-0.353727	0.0889493	-0.159657	-1.06762	0.141696	0.654669	1.08585	-0.76807	-1.37549	0.671288	-0.410835	0.368762	-1.15843	-0.486287	-0.0607262	-0.136559
HEBP1	0.0142323	0.610914	0.0610454	0.493886	0.362336	-0.030769	-0.3917	-0.101162	-0.0641253	0.191311	-0.0422559	0.526854	-0.149226	-0.155155	0.0115038	-0.214379	0.0232158	-0.335816	0.0284595	0.113105	-0.549553	0.613094	0.554685	0.479766	-0.287131	0.104043	-0.621599	-0.557467	0.526735	0.0971608	-0.0367173	0.0709755	0.106599	-0.21411	-0.581593	-0.509154	0.136717	0.626583	0.288929	-0.216603	-0.399714	0.760045	-0.58609	0.143544	-0.177808	-0.701588	0.119496	-0.141517
HEBP2	0.0184227	1.24773	0.122778	1.00977	0.742924	-0.0625997	-0.799968	-0.20853	-0.111205	0.39528	-0.0746865	1.07727	-0.305773	-0.310926	0.0158626	-0.445953	0.0396001	-0.679055	0.0608143	0.245834	-1.10756	1.2353	1.13009	0.969159	-0.590539	0.211245	-1.25476	-1.14558	1.07658	0.192064	-0.0807691	0.151467	0.209261	-0.430471	-1.17586	-1.04456	0.278115	1.2747	0.600601	-0.449505	-0.82882	1.54421	-1.18903	0.295598	-0.377623	-1.42326	0.240066	-0.287714
HEG1	0.526436	-1.45631	-0.0454709	-1.23319	-1.01591	0.0605741	0.93174	0.342017	-0.887492	-0.695439	-0.51076	-1.32042	0.408099	0.0560522	0.374354	0.937826	0.356066	0.441933	-0.209384	-1.05025	0.528426	-0.572915	-1.17513	-0.579842	0.900486	-0.182164	0.703071	1.69791	-1.29683	0.10406	0.391672	-0.511712	0.190982	0.151058	0.755506	1.45956	-0.267205	-1.22915	-1.24117	0.890935	1.60808	-1.3853	0.976354	-0.469788	1.18549	1.16402	-0.0747718	0.267888
HEPACAM	-0.549336	-0.254322	-0.122437	-0.151441	-0.0032749	0.0251963	0.165007	-0.0556992	1.03558	0.152504	0.610583	-0.156782	0.0113357	0.368906	-0.394412	-0.324629	-0.408627	0.487542	0.125412	0.709929	0.986742	-1.11694	-0.3736	-0.746501	-0.089949	-0.107175	1.01392	-0.125774	-0.179336	-0.365966	-0.279658	0.302611	-0.476006	0.437605	0.853936	-0.026433	-0.113844	-0.517358	0.415421	-0.273089	-0.469007	-0.730015	0.652036	0.0639875	-0.66457	0.785125	-0.253474	0.126276
HEXA	0.677123	0.0940342	0.129903	0.00874963	-0.127508	-0.0201215	-0.0627055	0.105915	-1.26293	-0.258885	-0.743018	0.00341175	0.0401091	-0.401852	0.485694	0.481046	0.499097	-0.483598	-0.1661	-0.922825	-1.026	1.16464	0.2626	0.75296	0.215985	0.0953335	-1.0336	0.358648	0.0314679	0.419259	0.360677	-0.401625	0.552505	-0.465769	-0.849421	0.21772	0.0917517	0.415044	-0.620884	0.41784	0.727669	0.630706	-0.597022	-0.1316	0.889983	-0.720382	0.27143	-0.105449
HEXB	0.160385	-0.445435	-0.0140211	-0.377127	-0.310561	0.018542	0.284989	0.104497	-0.270277	-0.21244	-0.155533	-0.403799	0.124764	0.0174992	0.114048	0.286366	0.108443	0.135577	-0.0638834	-0.320354	0.162511	-0.17624	-0.359598	-0.177991	0.275184	-0.0557922	0.215926	0.518916	-0.396609	0.0314488	0.119455	-0.156128	0.0579118	0.0466097	0.231797	0.446152	-0.0817951	-0.376252	-0.379006	0.272083	0.491114	-0.424197	0.299109	-0.143548	0.361741	0.356609	-0.0231076	0.0820162
HINT1	0.0255728	0.434152	0.0461426	0.349444	0.2533	-0.0222187	-0.278421	-0.0691097	-0.074271	0.129353	-0.0468984	0.372635	-0.104604	-0.118919	0.0192589	-0.140577	0.0278478	-0.248543	0.0163204	0.0588443	-0.412108	0.460215	0.398251	0.356505	-0.198094	0.0757556	-0.463228	-0.38599	0.373194	0.0783084	-0.0177033	0.0409906	0.088034	-0.162073	-0.430719	-0.355054	0.0987791	0.452585	0.190091	-0.143598	-0.265985	0.551899	-0.428118	0.098491	-0.10535	-0.512617	0.0907162	-0.102487
HK1	-0.994982	0.814054	-0.0996917	0.759173	0.75816	-0.0178869	-0.518322	-0.317309	1.79702	0.688085	1.05015	0.818747	-0.293609	0.361074	-0.711665	-1.05791	-0.713486	0.201371	0.294035	1.56322	0.681992	-0.790898	0.472889	-0.380929	-0.773477	0.0194783	0.580742	-1.41054	0.776412	-0.477915	-0.59926	0.714347	-0.66333	0.364905	0.366609	-1.12327	0.0759549	0.356306	1.38456	-0.966433	-1.71823	0.24102	-0.0195996	0.42217	-1.61506	-0.0148869	-0.220906	-0.0628832
HLA-B	0.166745	-0.831066	-0.0498155	-0.690415	-0.543447	0.0376147	0.53219	0.171117	-0.258286	-0.339758	-0.145603	-0.738135	0.220395	0.106846	0.117788	0.433376	0.105054	0.337737	-0.0857238	-0.413125	0.488007	-0.538915	-0.705707	-0.465398	0.462346	-0.119664	0.586979	0.880913	-0.730231	-0.0206911	0.150961	-0.210309	0.00281055	0.171924	0.581643	0.77428	-0.166489	-0.764531	-0.576515	0.419068	0.76137	-0.892286	0.657548	-0.237652	0.494835	0.785554	-0.092785	0.169445
HLA-C	0.248055	-1.74574	-0.122892	-1.4401	-1.11381	0.0813433	1.11828	0.34105	-0.352796	-0.670031	-0.194319	-1.53876	0.453409	0.281679	0.174141	0.832504	0.145636	0.774858	-0.154254	-0.725423	1.16767	-1.29412	-1.50924	-1.08046	0.931803	-0.263379	1.37504	1.78314	-1.52641	-0.10469	0.261632	-0.3793	-0.0752811	0.426688	1.33688	1.58161	-0.360433	-1.65422	-1.11027	0.811968	1.47982	-1.95213	1.45799	-0.475937	0.900529	1.74287	-0.233223	0.368606
HMGB1	-0.783573	0.856902	-0.0578422	0.772842	0.726436	-0.0248414	-0.546548	-0.286531	1.40188	0.611616	0.81758	0.831481	-0.28441	0.23236	-0.559995	-0.912691	-0.557378	0.0431705	0.242884	1.27804	0.34996	-0.41424	0.567043	-0.135566	-0.712504	0.0515034	0.244746	-1.31108	0.79789	-0.345058	-0.487632	0.590712	-0.488725	0.214958	0.0889182	-1.06668	0.107587	0.499576	1.1974	-0.840969	-1.50023	0.45448	-0.218705	0.384323	-1.34155	-0.255008	-0.13364	-0.0988919
HNMT	-1.30653	0.369489	-0.197891	0.42979	0.576275	0.0113697	-0.232203	-0.297907	2.40287	0.677537	1.40958	0.470019	-0.213165	0.642652	-0.93599	-1.1313	-0.95151	0.638487	0.349403	1.9005	1.50202	-1.71466	-0.0098433	-1.03311	-0.680638	-0.0916304	1.45164	-1.20321	0.415242	-0.729042	-0.736017	0.8468	-0.980138	0.713858	1.12895	-0.88489	-0.0550887	-0.241837	1.47123	-1.01015	-1.77954	-0.541317	0.633067	0.386299	-1.89505	0.768945	-0.420782	0.0774362
HNRNPA2B1	0.147863	0.120014	0.0378934	0.0825651	0.0317879	-0.00935143	-0.0774684	0.0062383	-0.281924	-0.0243895	-0.166604	0.0868037	-0.0157577	-0.111719	0.106272	0.0683713	0.111066	-0.158803	-0.0310514	-0.17987	-0.310303	0.35048	0.147059	0.240215	-0.000484914	0.0374876	-0.323706	-0.0139855	0.0928145	0.105986	0.0715237	-0.0747281	0.136167	-0.135088	-0.277583	-0.0363833	0.0420557	0.19157	-0.0862482	0.0544226	0.0911016	0.259727	-0.224068	-0.004835	0.162241	-0.269451	0.0778614	-0.0457839
HNRNPA3	-0.389211	1.38819	0.063448	1.16428	0.937815	-0.0603073	-0.888558	-0.305751	0.636929	0.614806	0.363995	1.2457	-0.378486	-0.116487	-0.27611	-0.808199	-0.256742	-0.493316	0.171148	0.844264	-0.660765	0.724669	1.14973	0.666015	-0.814957	0.186876	-0.826657	-1.54434	1.22789	-0.0317419	-0.312236	0.41895	-0.0926116	-0.216198	-0.84694	-1.34189	0.266502	1.2248	1.07211	-0.773989	-1.40119	1.4062	-1.01523	0.422172	-0.976998	-1.21174	0.113488	-0.269315
HNRNPD	-0.160341	0.55938	0.024941	0.469504	0.378851	-0.0242214	-0.358038	-0.123835	0.263162	0.249238	0.150499	0.502366	-0.152841	-0.0449764	-0.113774	-0.328339	-0.106029	-0.196542	0.0698507	0.345085	-0.261371	0.286452	0.46237	0.264849	-0.329744	0.074891	-0.328237	-0.62461	0.495045	-0.0148903	-0.12772	0.170961	-0.0401025	-0.0848708	-0.337334	-0.542262	0.107022	0.491888	0.435468	-0.314228	-0.568719	0.56397	-0.406464	0.170915	-0.398452	-0.485097	0.0444169	-0.108088
HNRNPDL	-0.513083	-0.372042	-0.127237	-0.250497	-0.0836843	0.0302365	0.240346	-0.0291868	0.975537	0.0989803	0.576172	-0.262792	0.0437351	0.376966	-0.368669	-0.25362	-0.384471	0.527298	0.110079	0.633812	1.03825	-1.17324	-0.470246	-0.799713	-0.0195881	-0.122641	1.07951	0.00732564	-0.283702	-0.36133	-0.251418	0.265099	-0.465574	0.453857	0.922102	0.0887852	-0.136104	-0.61969	0.321304	-0.205283	-0.346388	-0.846791	0.735691	0.0274475	-0.577306	0.884936	-0.261881	0.148711
HNRNPK	-0.31347	0.224856	-0.0344353	0.213548	0.219909	-0.00405989	-0.143031	-0.0946011	0.568102	0.206567	0.332234	0.230599	-0.0847108	0.121373	-0.224278	-0.32164	-0.225445	0.080348	0.0909772	0.485615	0.242272	-0.27973	0.120475	-0.144097	-0.228542	0.000839405	0.214105	-0.415059	0.217298	-0.155154	-0.186497	0.220932	-0.213913	0.125571	0.144766	-0.327218	0.0169322	0.0801788	0.420531	-0.292774	-0.519784	0.0371646	0.0236	0.125409	-0.498625	0.0309461	-0.0755038	-0.0125797
HNRNPL	-0.87455	1.06375	-0.0542767	0.949615	0.875133	-0.0330758	-0.678831	-0.338027	1.55802	0.717316	0.907809	1.0209	-0.34389	0.233472	-0.624785	-1.05824	-0.619849	-0.00923121	0.276717	1.44978	0.297505	-0.35856	0.7297	-0.0695105	-0.846653	0.0754732	0.167401	-1.56291	0.983279	-0.369545	-0.552059	0.673299	-0.528722	0.203893	-0.000148174	-1.2811	0.143843	0.666512	1.38967	-0.978347	-1.74758	0.63891	-0.345216	0.45474	-1.53196	-0.40564	-0.129095	-0.134933
HNRNPM	-0.297023	-0.29695	-0.0814696	-0.21115	-0.0973437	0.0215691	0.191433	-0.00304582	0.569771	0.0309417	0.337114	-0.2227	0.045422	0.237879	-0.213595	-0.116747	-0.224274	0.348877	0.059444	0.349162	0.67177	-0.758041	-0.345793	-0.525103	0.0277339	-0.0846659	0.705289	0.0799311	-0.234709	-0.221009	-0.139611	0.142826	-0.282244	0.290108	0.609323	0.120219	-0.0968469	-0.441508	0.145548	-0.0886447	-0.144927	-0.590248	0.502724	-0.00371101	-0.307876	0.604247	-0.166846	0.10475
HOPX	0.693672	0.607416	0.182021	0.423329	0.175736	-0.0460828	-0.391887	0.0217293	-1.32534	-0.100077	-0.783535	0.445626	-0.084864	-0.534806	0.498651	0.304388	0.521975	-0.768737	-0.143343	-0.83417	-1.49422	1.68713	0.729934	1.16075	-0.0235365	0.183305	-1.56234	-0.106797	0.473772	0.503657	0.332312	-0.344785	0.64573	-0.648639	-1.34333	-0.208135	0.207123	0.943759	-0.382606	0.238885	0.397135	1.2729	-1.09299	-0.0120172	0.746799	-1.31413	0.373569	-0.224942
HP	-0.572651	-0.747352	-0.173815	-0.548847	-0.292482	0.0502977	0.481166	0.0238135	1.10929	0.00316157	0.657593	-0.580612	0.130661	0.500747	-0.412177	-0.160627	-0.436048	0.766128	0.105432	0.635128	1.44675	-1.63049	-0.824357	-1.14559	0.137217	-0.192531	1.53201	0.316333	-0.603562	-0.451465	-0.256446	0.252561	-0.571431	0.617985	1.33662	0.379284	-0.225419	-1.02862	0.193905	-0.10619	-0.160255	-1.3524	1.13391	-0.0491644	-0.53715	1.36207	-0.354346	0.241952
HPD	0.730029	0.481773	0.176481	0.31784	0.0905488	-0.0406502	-0.311469	0.0496057	-1.38508	-0.156204	-0.817712	0.332749	-0.0505023	-0.524895	0.524451	0.378397	0.546042	-0.72481	-0.159119	-0.912157	-1.43599	1.62333	0.626171	1.1016	0.0506594	0.166524	-1.48909	0.033722	0.362555	0.507207	0.361185	-0.383394	0.655009	-0.629795	-1.26795	-0.0861871	0.183121	0.833437	-0.480754	0.309693	0.525276	1.14649	-1.00195	-0.0504845	0.836761	-1.20548	0.36372	-0.200707
HPR	-3.03824	0.247594	-0.518754	0.503564	0.973458	0.0569193	-0.147865	-0.588915	5.62544	1.37794	3.30462	0.563887	-0.344969	1.6418	-2.17788	-2.40527	-2.22545	1.81184	0.780419	4.28639	4.02314	-4.57853	-0.574478	-2.86842	-1.28981	-0.315569	3.97819	-2.23047	0.43722	-1.78407	-1.66706	1.8894	-2.37464	1.86525	3.19151	-1.54175	-0.263489	-1.18296	3.11792	-2.12265	-3.72134	-2.00888	2.04822	0.751353	-4.20941	2.4776	-1.09279	0.319988
HPRT1	-0.351609	0.436376	-0.0209886	0.388841	0.357058	-0.0137315	-0.278498	-0.137379	0.625857	0.291204	0.3646	0.417972	-0.140403	0.0917706	-0.251173	-0.428667	-0.249025	-0.00836371	0.111709	0.584772	0.112068	-0.135748	0.301218	-0.0213184	-0.34456	0.0318014	0.058733	-0.636434	0.402838	-0.147312	-0.222585	0.271831	-0.211213	0.0790553	-0.00811332	-0.522398	0.0597568	0.276795	0.563024	-0.396559	-0.708537	0.267539	-0.146986	0.184916	-0.618724	-0.172892	-0.0502763	-0.0562393
HPX	0.11366	-0.867009	-0.0627358	-0.714264	-0.550577	0.040616	0.555422	0.167664	-0.157511	-0.328693	-0.0861018	-0.763118	0.224292	0.145234	0.0796494	0.406196	0.0653284	0.39093	-0.0742008	-0.346993	0.593217	-0.657838	-0.75206	-0.546196	0.459098	-0.131926	0.696157	0.879305	-0.757381	-0.0577056	0.124763	-0.182549	-0.0449617	0.218026	0.674687	0.781315	-0.180006	-0.826059	-0.542007	0.396885	0.723793	-0.97677	0.731263	-0.2342	0.434282	0.874238	-0.119404	0.184248
HRG	-0.214865	-1.2892	-0.161824	-1.02381	-0.714439	0.0691445	0.827258	0.180212	0.478474	-0.32476	0.290866	-1.09054	0.297634	0.430927	-0.156799	0.311627	-0.184691	0.826943	-0.0133711	0.0188012	1.41752	-1.58689	-1.21907	-1.19841	0.534676	-0.24128	1.5686	1.0547	-1.09797	-0.315755	-0.0228356	-0.036801	-0.371763	0.570358	1.43542	0.993373	-0.307875	-1.40951	-0.427512	0.333537	0.627386	-1.74459	1.3756	-0.260829	0.124007	1.64825	-0.321463	0.321553
HS6ST3	-0.0067493	-2.79748	-0.269106	-2.26741	-1.67506	0.139565	1.79345	0.473756	0.185174	-0.901004	0.129743	-2.41928	0.68879	0.677763	-0.0107889	1.02617	-0.0634158	1.50037	-0.145078	-0.599314	2.43501	-2.71482	-2.52465	-2.13814	1.33734	-0.469562	2.76522	2.59121	-2.4163	-0.409918	0.199845	-0.360719	-0.441728	0.942981	2.59743	2.35713	-0.619931	-2.84165	-1.38065	1.03092	1.89867	-3.4359	2.63993	-0.670617	0.893619	3.15968	-0.525287	0.640789
HSP90AA1	0.164179	0.420558	0.0695884	0.324608	0.207513	-0.0247008	-0.270202	-0.0418527	-0.330765	0.0657482	-0.197557	0.344922	-0.0883	-0.193265	0.11861	-0.0299994	0.129326	-0.329971	-0.0194035	-0.137204	-0.593653	0.666869	0.422387	0.485613	-0.138151	0.0897669	-0.642452	-0.282102	0.351262	0.159365	0.0585163	-0.0455051	0.196008	-0.246395	-0.57419	-0.282779	0.110291	0.50422	0.0467097	-0.04591	-0.0946488	0.640727	-0.519395	0.0636615	0.0874274	-0.623055	0.140141	-0.116559
HSP90AB1	0.203898	0.53614	0.0877486	0.414358	0.26601	-0.0313662	-0.344442	-0.0543275	-0.411638	0.0861257	-0.245955	0.440338	-0.113072	-0.243355	0.147334	-0.042359	0.160902	-0.4172	-0.0233714	-0.167385	-0.74927	0.841576	0.537052	0.613637	-0.178201	0.113802	-0.811508	-0.363189	0.448195	0.199927	0.0716657	-0.0547087	0.245586	-0.310647	-0.725911	-0.362866	0.140036	0.640244	0.0648731	-0.0621391	-0.126979	0.812705	-0.658082	0.0823879	0.104112	-0.789386	0.17663	-0.147923
HSP90AB4P	0.337835	0.675967	0.125053	0.514375	0.313456	-0.0413876	-0.434562	-0.0539597	-0.668932	0.0740869	-0.39823	0.545885	-0.135014	-0.352049	0.243664	0.00810236	0.262159	-0.577687	-0.0498659	-0.323544	-1.05733	1.18913	0.698322	0.854935	-0.193544	0.152974	-1.13538	-0.404729	0.55915	0.300447	0.13419	-0.118341	0.373783	-0.443454	-1.00616	-0.422073	0.185018	0.845344	0.00217801	-0.0243585	-0.0656627	1.08613	-0.890356	0.0854844	0.241031	-1.06854	0.252973	-0.196513
HSP90B1	-1.0277	-0.126313	-0.195588	2.26432e-05	0.20336	0.0297217	0.0846527	-0.163538	1.9158	0.398223	1.127	0.00901553	-0.064919	0.605957	-0.737126	-0.736156	-0.757161	0.725205	0.252959	1.40419	1.54299	-1.75177	-0.383764	-1.1303	-0.33567	-0.141943	1.55258	-0.559561	-0.0335857	-0.63395	-0.548611	0.611705	-0.836004	0.701414	1.27402	-0.344286	-0.135624	-0.613284	0.950482	-0.640249	-1.1156	-0.937131	0.890676	0.203677	-1.35607	1.07486	-0.408897	0.156292
HSPA2	0.119929	0.438137	0.0633711	0.343271	0.230066	-0.0245682	-0.281313	-0.0528023	-0.249696	0.0903318	-0.150038	0.365222	-0.0967678	-0.17272	0.0869203	-0.070182	0.0972058	-0.311055	-0.00730394	-0.0717345	-0.547173	0.613691	0.426621	0.454481	-0.163629	0.0875122	-0.598276	-0.327552	0.369701	0.135409	0.03322	-0.0161646	0.163602	-0.223917	-0.540643	-0.317022	0.109546	0.501168	0.0990498	-0.0819969	-0.158371	0.628604	-0.502724	0.0779618	0.0216105	-0.602721	0.126836	-0.115095
HSPA4	-0.0830634	0.461683	0.0293825	0.382593	0.299304	-0.0211143	-0.295682	-0.0933383	0.125721	0.184658	0.0704453	0.408956	-0.121542	-0.0647148	-0.0585741	-0.233466	-0.0513355	-0.193747	0.0452053	0.216174	-0.28445	0.314558	0.394555	0.268171	-0.253159	0.0676018	-0.339382	-0.483074	0.404963	0.0172265	-0.0786698	0.110984	0.00603913	-0.101645	-0.333894	-0.425939	0.0934921	0.429238	0.310839	-0.226409	-0.411776	0.502976	-0.372474	0.129844	-0.261891	-0.445082	0.0551323	-0.0953181
HSPA4L	-0.323479	1.89219	0.12345	1.56635	1.22208	-0.0869225	-1.2119	-0.379492	0.483787	0.749573	0.270217	1.67414	-0.496551	-0.274725	-0.227908	-0.94394	-0.19795	-0.804914	0.18099	0.862362	-1.18945	1.31609	1.62152	1.11615	-1.03103	0.279056	-1.41451	-1.96869	1.65848	0.0807579	-0.313224	0.444503	0.0382172	-0.427462	-1.38754	-1.73826	0.38495	1.76722	1.25725	-0.916595	-1.66783	2.07433	-1.5393	0.528302	-1.05031	-1.83953	0.232314	-0.392759
HSPA5	-0.272215	-0.111249	-0.0592565	-0.0630642	0.00723453	0.0117493	0.0722937	-0.0301097	0.512252	0.0803451	0.301918	-0.0649083	0.0019757	0.179246	-0.195413	-0.166312	-0.20218	0.233692	0.0629214	0.35501	0.476153	-0.539198	-0.171806	-0.358659	-0.0516504	-0.0506328	0.487877	-0.0760356	-0.0761018	-0.179205	-0.139655	0.151881	-0.233572	0.21189	0.409475	-0.0255645	-0.0531429	-0.241376	0.213183	-0.140794	-0.24248	-0.343626	0.309189	0.0352583	-0.334086	0.3724	-0.122844	0.0591937
HSPA8	0.051302	0.448102	0.0520723	0.35819	0.254675	-0.0235004	-0.287456	-0.0668469	-0.1229	0.122869	-0.0755854	0.381741	-0.105637	-0.136689	0.0377363	-0.126124	0.0470292	-0.272468	0.0105534	0.0260368	-0.460091	0.514498	0.417587	0.393021	-0.194857	0.0811168	-0.512725	-0.38199	0.383354	0.0957448	-0.0047532	0.027083	0.110647	-0.183252	-0.472602	-0.355535	0.104562	0.478884	0.171645	-0.131561	-0.245407	0.58859	-0.460577	0.0959837	-0.0748816	-0.551687	0.102969	-0.108867
HSPA9	-1.85234	2.256	-0.114682	2.0137	1.85532	-0.0702015	-1.43967	-0.716454	3.29979	1.52026	1.92266	2.16483	-0.729095	0.493805	-1.32332	-2.24248	-1.31281	-0.02111	0.586254	3.07136	0.627607	-0.756633	1.54817	-0.145008	-1.79465	0.160344	0.351696	-3.31304	2.08515	-0.782293	-1.1695	1.42646	-1.11941	0.430879	-0.00301056	-2.71589	0.305311	1.41466	2.94484	-2.07327	-3.70346	1.35682	-0.733929	0.963864	-3.24571	-0.862451	-0.272885	-0.286462
HSPB1	0.297139	0.33674	0.0853008	0.243399	0.121164	-0.0235547	-0.216943	-0.00368911	-0.572442	-0.0181347	-0.338981	0.257108	-0.0552172	-0.24753	0.213763	0.102166	0.225191	-0.370231	-0.0573856	-0.340665	-0.706433	0.796687	0.381708	0.555536	-0.0467481	0.0913472	-0.744648	-0.116774	0.269076	0.226851	0.136779	-0.137708	0.288543	-0.303534	-0.646291	-0.153737	0.105667	0.481936	-0.12593	0.0739947	0.117945	0.639134	-0.540288	0.0132451	0.295192	-0.649207	0.174325	-0.113867
HSPD1	-1.27191	1.22314	-0.109959	1.11844	1.07858	-0.0319608	-0.779591	-0.436612	2.2859	0.938567	1.33445	1.20451	-0.420306	0.417597	-0.909349	-1.41963	-0.908251	0.159811	0.385448	2.03802	0.713553	-0.834599	0.769105	-0.347895	-1.07618	0.0554834	0.562576	-1.97247	1.15018	-0.584449	-0.779325	0.936969	-0.819479	0.405225	0.299677	-1.58988	0.137495	0.640663	1.86043	-1.30297	-2.32084	0.531934	-0.19696	0.583522	-2.12347	-0.224777	-0.248283	-0.122137
HSPE1	-1.01323	1.32426	-0.05409	1.17464	1.06895	-0.0428966	-0.845341	-0.407218	1.79941	0.86073	1.04774	1.26221	-0.42105	0.248372	-0.723663	-1.2599	-0.71622	-0.0598005	0.325414	1.69966	0.265065	-0.326659	0.928219	-0.0105746	-1.02489	0.102828	0.10349	-1.89595	1.21853	-0.414822	-0.646279	0.79204	-0.598239	0.205415	-0.0851789	-1.56171	0.186977	0.865369	1.65557	-1.16747	-2.08728	0.852832	-0.486442	0.548911	-1.80451	-0.573473	-0.132407	-0.177335
HSPG2	0.0412654	-1.36446	-0.1233	-1.11036	-0.829107	0.0670566	0.874592	0.239093	0.00759397	-0.458497	0.0146591	-1.18512	0.34012	0.305624	0.0266851	0.534448	0.00178235	0.703287	-0.0820159	-0.354385	1.12552	-1.25349	-1.21969	-0.99804	0.669462	-0.223791	1.28681	1.2932	-1.18182	-0.173245	0.121658	-0.203175	-0.18006	0.431363	1.21672	1.16923	-0.297702	-1.36497	-0.717332	0.532612	0.978172	-1.64194	1.25416	-0.337238	0.496422	1.5007	-0.239502	0.307019
HSPH1	-0.3996	1.10613	0.0345816	0.936633	0.77156	-0.0460142	-0.707696	-0.259732	0.673623	0.528109	0.387671	1.00289	-0.309945	-0.0427139	-0.284159	-0.712128	-0.270264	-0.335826	0.158973	0.797362	-0.40171	0.435549	0.892626	0.440666	-0.68386	0.138391	-0.534359	-1.28947	0.984978	-0.0788881	-0.297356	0.388514	-0.144861	-0.114895	-0.57412	-1.10849	0.202979	0.933705	0.942472	-0.676536	-1.22111	1.05238	-0.741769	0.356767	-0.900093	-0.884349	0.056886	-0.203503
HTRA1	1.00914	-1.64744	0.0224098	-1.43626	-1.26156	0.0590956	1.05255	0.461354	-1.77187	-0.963407	-1.02914	-1.54133	0.500315	-0.168218	0.720043	1.37593	0.706464	0.235253	-0.341338	-1.76428	0.0208625	0.00777346	-1.22076	-0.239771	1.17811	-0.157464	0.220569	2.19312	-1.49743	0.365482	0.66757	-0.831689	0.544578	-0.0943517	0.388981	1.83257	-0.258943	-1.19522	-1.81181	1.28436	2.30276	-1.25229	0.793913	-0.625632	1.90325	0.941507	0.0704806	0.251774
HVCN1	1.68037	0.818497	0.378406	0.496121	0.0343241	-0.0790941	-0.530737	0.163494	-3.17024	-0.453393	-1.86949	0.514661	-0.044668	-1.13822	1.20656	0.978063	1.2508	-1.51303	-0.381498	-2.16279	-3.05352	3.45581	1.17938	2.31438	0.255724	0.334633	-3.14145	0.347108	0.583605	1.12534	0.8525	-0.920371	1.46239	-1.3522	-2.64966	0.046647	0.357215	1.6237	-1.25063	0.820347	1.40702	2.28278	-2.03271	-0.185989	2.01978	-2.44734	0.782933	-0.395542
HYI	-0.569316	1.66174	0.0574879	1.40402	1.1507	-0.0698342	-1.06329	-0.384615	0.954424	0.780135	0.548566	1.50307	-0.462734	-0.0815325	-0.404662	-1.04622	-0.383255	-0.524354	0.230994	1.15469	-0.646738	0.703494	1.34914	0.693211	-1.01541	0.211549	-0.845856	-1.91676	1.47746	-0.099941	-0.429891	0.564715	-0.192998	-0.19249	-0.897411	-1.65169	0.308185	1.41735	1.38532	-0.995636	-1.79822	1.6046	-1.13765	0.528913	-1.31007	-1.35669	0.0970841	-0.309567
HYOU1	0.529865	-2.58282	-0.152739	-2.14686	-1.69211	0.116635	1.65392	0.5339	-0.824338	-1.06089	-0.465222	-2.29535	0.686042	0.325537	0.374417	1.35574	0.335043	1.04218	-0.269358	-1.30015	1.5004	-1.65639	-2.19017	-1.43466	1.44139	-0.370529	1.80805	2.74541	-2.2703	-0.0573274	0.475484	-0.660728	0.0179863	0.526844	1.79454	2.41145	-0.5162	-2.37054	-1.8032	1.31018	2.37984	-2.76422	2.03481	-0.741239	1.5537	2.43081	-0.283994	0.525164
IAH1	0.268954	0.42762	0.0889717	0.319891	0.183294	-0.0274412	-0.275104	-0.0241925	-0.525723	0.0232701	-0.3122	0.338972	-0.0802483	-0.253642	0.193748	0.047196	0.206398	-0.400796	-0.0454979	-0.281627	-0.745919	0.839841	0.456267	0.596417	-0.101143	0.103264	-0.795009	-0.219658	0.349661	0.223153	0.11487	-0.108627	0.280332	-0.315953	-0.698693	-0.242773	0.12283	0.560844	-0.0530763	0.0215161	0.0230507	0.729136	-0.604722	0.0414992	0.227556	-0.726082	0.180741	-0.131163
IARS1	0.921786	0.671756	0.228912	0.452758	0.152358	-0.0544891	-0.433951	0.0518653	-1.75282	-0.176738	-1.03528	0.47503	-0.079401	-0.678053	0.662344	0.454405	0.690797	-0.949121	-0.197587	-1.13795	-1.86819	2.11105	0.847856	1.43929	0.0335817	0.220895	-1.94272	-0.0162788	0.51259	0.649639	0.451444	-0.475828	0.836956	-0.816509	-1.65972	-0.162343	0.245262	1.11672	-0.575576	0.367561	0.620018	1.52543	-1.32488	-0.0485037	1.03608	-1.59363	0.471113	-0.267938
ICAM1	-0.155724	-0.717995	-0.0965627	-0.5666	-0.388101	0.0393307	0.460854	0.093875	0.333423	-0.165464	0.201342	-0.603203	0.162392	0.26019	-0.11318	0.146091	-0.129334	0.483625	0.00166136	0.0607042	0.839756	-0.94097	-0.688407	-0.703717	0.283877	-0.138614	0.923711	0.563647	-0.608844	-0.197454	-0.0322894	0.00154535	-0.235688	0.340773	0.840029	0.537421	-0.175243	-0.802022	-0.202547	0.161652	0.307247	-0.99906	0.793192	-0.137052	0.0200526	0.950679	-0.192552	0.183553
ICAM5	0.245967	-1.71006	-0.119848	-1.41097	-1.09186	0.0796132	1.09542	0.334617	-0.35112	-0.657613	-0.1936	-1.50766	0.444423	0.274254	0.17272	0.817762	0.144848	0.757117	-0.151855	-0.714752	1.13965	-1.26295	-1.47762	-1.05538	0.913911	-0.257646	1.3428	1.74866	-1.49544	-0.100766	0.257904	-0.373371	-0.0713754	0.416057	1.3062	1.5506	-0.352756	-1.61901	-1.09052	0.797369	1.45307	-1.90997	1.42596	-0.46689	0.886178	1.70455	-0.22734	0.360704
ICOSLG	0.515272	-1.65036	-0.0660473	-1.3894	-1.1292	0.0704989	1.05618	0.372955	-0.85479	-0.753369	-0.490089	-1.48701	0.454878	0.109055	0.365937	1.00086	0.343815	0.552852	-0.216746	-1.07692	0.712251	-0.778191	-1.35306	-0.738918	0.989129	-0.215993	0.909746	1.87061	-1.46365	0.0692184	0.399729	-0.530196	0.151846	0.223327	0.947721	1.61837	-0.311327	-1.43131	-1.32639	0.955296	1.72727	-1.63177	1.16751	-0.513871	1.23294	1.3929	-0.115219	0.313662
IDH1	0.458184	0.550863	0.13456	0.40095	0.205784	-0.0378965	-0.35479	-0.0110563	-0.884648	-0.0177486	-0.524087	0.423807	-0.0929354	-0.389305	0.329687	0.145884	0.347902	-0.587798	-0.0868289	-0.518422	-1.11672	1.25904	0.617099	0.880715	-0.0872277	0.146154	-1.17938	-0.209398	0.442224	0.354388	0.208612	-0.20822	0.449861	-0.478653	-1.02584	-0.263732	0.169935	0.775217	-0.178504	0.102397	0.160323	1.02431	-0.862894	0.0280198	0.44498	-1.03671	0.274715	-0.182813
IDH2	-1.38914	2.18907	-0.0383884	1.91327	1.68942	-0.0774252	-1.39842	-0.621716	2.44395	1.30075	1.42012	2.05362	-0.669312	0.250531	-0.991352	-1.86502	-0.974137	-0.281735	0.465742	2.41152	0.0395478	-0.0868058	1.60944	0.270074	-1.58404	0.203566	-0.226066	-2.94592	1.99329	-0.514532	-0.913224	1.1346	-0.761926	0.156299	-0.462568	-2.45622	0.339023	1.56541	2.45502	-1.73886	-3.11623	1.6273	-1.01871	0.842305	-2.59454	-1.20729	-0.111734	-0.328572
IDS	0.918808	-2.03588	-0.0309174	-1.74219	-1.46988	0.0805126	1.30189	0.511047	-1.58019	-1.05033	-0.913579	-1.86697	0.587602	-0.0240466	0.654451	1.45033	0.632027	0.500791	-0.338903	-1.72297	0.483662	-0.510945	-1.59479	-0.626608	1.32935	-0.23317	0.728757	2.49406	-1.82638	0.255014	0.6468	-0.827136	0.412237	0.0939103	0.850293	2.12065	-0.354388	-1.63199	-1.91539	1.36775	2.46187	-1.79742	1.2276	-0.698394	1.90584	1.46135	-0.0359719	0.351832
IFT25	0.86706	1.25109	0.274621	0.927916	0.514492	-0.0821126	-0.805161	-0.0563483	-1.68697	0.0338292	-1.0009	0.982505	-0.22729	-0.786983	0.624338	0.199147	0.662725	-1.22392	-0.153366	-0.935653	-2.29418	2.58427	1.35596	1.82562	-0.265008	0.311542	-2.43739	-0.589858	1.01711	0.70091	0.379595	-0.36682	0.883856	-0.975803	-2.13444	-0.675109	0.367766	1.67871	-0.234327	0.116548	0.161192	2.19427	-1.82945	0.103157	0.774738	-2.19705	0.558855	-0.393683
IGF2	0.48649	-1.97389	-0.102169	-1.64884	-1.31532	0.0872779	1.2637	0.422704	-0.781388	-0.845608	-0.444528	-1.76357	0.531919	0.20312	0.344612	1.09821	0.315923	0.744288	-0.226451	-1.10723	1.03292	-1.13656	-1.65239	-1.01437	1.133	-0.273588	1.26846	2.15184	-1.74104	0.00503759	0.407643	-0.554797	0.0785186	0.35034	1.27964	1.87869	-0.385956	-1.77316	-1.45846	1.0558	1.91411	-2.05045	1.49384	-0.585051	1.29823	1.78372	-0.186466	0.391241
IGFBP2	0.320465	-1.20004	-0.0577045	-1.00489	-0.806366	0.0524983	0.768186	0.261433	-0.520908	-0.524647	-0.297208	-1.07502	0.325693	0.109657	0.22722	0.686479	0.210202	0.436691	-0.143912	-0.707556	0.59352	-0.651817	-0.998101	-0.591842	0.698338	-0.163428	0.736846	1.3245	-1.0603	0.0178584	0.261236	-0.352391	0.0673548	0.197153	0.75016	1.153	-0.232058	-1.06635	-0.911033	0.658396	1.19258	-1.22779	0.889647	-0.361312	0.822842	1.06202	-0.104104	0.234797
IGFBP3	1.1354	-3.95556	-0.176083	-3.32018	-2.67941	0.171241	2.5318	0.875967	-1.86385	-1.76312	-1.06596	-3.55258	1.08094	0.317156	0.805666	2.323	0.750932	1.3888	-0.494338	-2.44242	1.84603	-2.02309	-3.26916	-1.87124	2.33234	-0.529393	2.31887	4.41787	-3.50075	0.106242	0.904011	-1.20989	0.284836	0.599135	2.38362	3.83521	-0.756619	-3.47755	-3.0809	2.22307	4.02345	-3.98682	2.87305	-1.20896	2.81974	3.42885	-0.313493	0.764129
IGFBP4	0.373809	-1.1362	-0.0420661	-0.958441	-0.782581	0.0481006	0.727065	0.260194	-0.623884	-0.526806	-0.358211	-1.02593	0.314945	0.0644017	0.265602	0.703569	0.2507	0.368411	-0.154036	-0.767976	0.463756	-0.505513	-0.926516	-0.489526	0.68832	-0.14646	0.599821	1.30039	-1.00906	0.0590757	0.285545	-0.376671	0.119684	0.141523	0.630995	1.12254	-0.212337	-0.976389	-0.931958	0.670424	1.21144	-1.10889	0.789457	-0.358119	0.874742	0.941647	-0.0721742	0.213579
IGFBP5	0.733249	-1.31229	0.00524707	-1.13703	-0.985742	0.0486824	0.838669	0.354791	-1.28034	-0.737256	-0.742744	-1.21964	0.391934	-0.0944641	0.522945	1.04224	0.510915	0.232566	-0.254066	-1.30702	0.115081	-0.105747	-0.990941	-0.26202	0.911227	-0.133726	0.273794	1.70047	-1.18761	0.248843	0.493446	-0.619343	0.377719	-0.0298891	0.389325	1.42879	-0.213659	-0.985388	-1.37362	0.97588	1.75175	-1.05126	0.685407	-0.482279	1.42011	0.814017	0.029677	0.209304
IGFBP6	0.25702	-2.29025	-0.173437	-1.88246	-1.44264	0.108275	1.46733	0.435115	-0.335836	-0.849799	-0.180281	-2.01085	0.58844	0.407846	0.179411	1.04007	0.140839	1.06032	-0.185089	-0.856396	1.6273	-1.80625	-1.99796	-1.48629	1.19607	-0.353569	1.899	2.29427	-1.99749	-0.178322	0.30611	-0.455795	-0.153097	0.603643	1.83088	2.04493	-0.480023	-2.20248	-1.38914	1.0195	1.86141	-2.61309	1.96413	-0.60881	1.08844	2.34856	-0.331614	0.492058
IGFBP7	0.916038	-0.532973	0.112514	-0.523415	-0.568233	0.00567895	0.338407	0.255376	-1.6678	-0.563541	-0.976302	-0.566501	0.21696	-0.384584	0.655661	0.89416	0.661401	-0.301171	-0.259346	-1.39209	-0.815594	0.937414	-0.240128	0.515647	0.608411	0.0183444	-0.747935	1.09775	-0.527777	0.471406	0.535964	-0.629434	0.644469	-0.408593	-0.537945	0.851506	-0.0220077	-0.108372	-1.16735	0.809624	1.43435	0.0436044	-0.185863	-0.336657	1.41706	-0.230343	0.243834	0.00836899
IGHA1	-0.38035	-0.875256	-0.151729	-0.671713	-0.421371	0.0522882	0.562476	0.0801434	0.760164	-0.120316	0.453342	-0.713393	0.180154	0.423872	-0.274571	0.0329867	-0.297537	0.711471	0.0501481	0.339407	1.28943	-1.44918	-0.889213	-1.04955	0.272611	-0.191365	1.39078	0.561643	-0.728195	-0.354828	-0.142768	0.118337	-0.438639	0.537586	1.23852	0.571552	-0.233585	-1.06762	-0.0590959	0.0697007	0.151771	-1.36289	1.10999	-0.123686	-0.234503	1.33177	-0.306153	0.247373
IGHA2	-0.4498	-0.681161	-0.145541	-0.507426	-0.286165	0.0441987	0.438293	0.0346881	0.877124	-0.0279335	0.520638	-0.537491	0.12583	0.416002	-0.323953	-0.0914627	-0.34447	0.652115	0.0778745	0.47839	1.218	-1.37169	-0.732406	-0.971551	0.15287	-0.167002	1.29609	0.335817	-0.555408	-0.36827	-0.194583	0.186102	-0.463526	0.516996	1.13703	0.377336	-0.197898	-0.903466	0.105623	-0.0485656	-0.0617174	-1.17772	0.979323	-0.0612359	-0.391535	1.17598	-0.29592	0.211581
IGHG1	-0.183675	-0.905206	-0.119482	-0.715598	-0.492732	0.0492974	0.580974	0.12063	0.39687	-0.214013	0.240033	-0.76194	0.205917	0.320947	-0.133619	0.193821	-0.153767	0.60163	-0.00110146	0.0589057	1.04107	-1.16626	-0.864581	-0.874474	0.362774	-0.17327	1.14698	0.718946	-0.768526	-0.24136	-0.033841	-0.0057858	-0.287092	0.421514	1.04481	0.6831	-0.21961	-1.00517	-0.267833	0.21226	0.402155	-1.24993	0.99051	-0.175669	0.0424788	1.18708	-0.238014	0.229844
IGHG2	-0.036312	-0.725694	-0.0759796	-0.584745	-0.425144	0.0369924	0.465364	0.116676	0.112201	-0.218965	0.0713713	-0.623608	0.175449	0.195173	-0.0275789	0.239877	-0.0418249	0.411328	-0.0289049	-0.107322	0.679873	-0.759056	-0.663996	-0.589432	0.333598	-0.125871	0.765355	0.649427	-0.624274	-0.12704	0.0330832	-0.072449	-0.142041	0.266782	0.712713	0.596303	-0.164437	-0.753468	-0.324084	0.244327	0.452123	-0.917615	0.710778	-0.166095	0.184839	0.851012	-0.149222	0.170512
IGHG3	-0.0555107	-1.60477	-0.163593	-1.29555	-0.946878	0.0812385	1.029	0.262475	0.202097	-0.494801	0.130778	-1.38188	0.390299	0.417717	-0.0432139	0.549335	-0.0742909	0.893733	-0.0701804	-0.271859	1.46887	-1.63924	-1.46183	-1.27851	0.747262	-0.275433	1.65803	1.45244	-1.38232	-0.266083	0.0866133	-0.175363	-0.294414	0.574056	1.54816	1.32952	-0.361034	-1.65449	-0.741103	0.556866	1.02879	-2.01031	1.55317	-0.372941	0.442439	1.8594	-0.320691	0.37399
IGHG4	0.243122	-0.691855	-0.0228471	-0.58516	-0.48074	0.0289362	0.44267	0.161228	-0.408677	-0.327406	-0.235039	-0.626496	0.193225	0.0305342	0.172846	0.440226	0.164038	0.214413	-0.0977115	-0.489233	0.260769	-0.283236	-0.560105	-0.282485	0.425109	-0.0873611	0.343702	0.802041	-0.615578	0.0452587	0.182288	-0.238839	0.0851917	0.0762357	0.366773	0.690341	-0.127673	-0.587227	-0.582772	0.418599	0.755801	-0.663426	0.469077	-0.221596	0.553719	0.559324	-0.0381366	0.128131
IGHM	-1.13779	-0.19775	-0.222086	-0.0469228	0.190433	0.0357912	0.130844	-0.171226	2.1246	0.422172	1.25026	-0.0401123	-0.0576027	0.684819	-0.816212	-0.793668	-0.83948	0.833858	0.277019	1.54201	1.75849	-1.9954	-0.477096	-1.2955	-0.343892	-0.166852	1.77594	-0.565775	-0.0872097	-0.710262	-0.603167	0.669681	-0.934591	0.795981	1.4641	-0.332314	-0.16297	-0.737735	1.02358	-0.687401	-1.19564	-1.10853	1.04063	0.211583	-1.48264	1.25528	-0.46352	0.186281
IGHV1-69	0.71719	-1.56759	-0.0220692	-1.34242	-1.13442	0.0617713	1.0024	0.395246	-1.23477	-0.812885	-0.714051	-1.43864	0.45335	-0.0239623	0.510887	1.12413	0.493789	0.379374	-0.263405	-1.3402	0.358843	-0.377993	-1.2254	-0.472688	1.02732	-0.178393	0.547612	1.92678	-1.40699	0.202182	0.503302	-0.642823	0.32514	0.0660717	0.643757	1.63713	-0.271852	-1.25201	-1.4844	1.05964	1.90696	-1.37658	0.937926	-0.539964	1.48067	1.11639	-0.0240511	0.269698
IGHV3-49	-0.268986	-0.771732	-0.121931	-0.59888	-0.389557	0.0445905	0.49571	0.0826119	0.547019	-0.134442	0.327288	-0.636654	0.16505	0.336565	-0.194503	0.0796394	-0.213612	0.584843	0.0274505	0.206794	1.04433	-1.17252	-0.766609	-0.858622	0.265955	-0.16093	1.13404	0.538923	-0.646944	-0.273098	-0.0898546	0.0637678	-0.334034	0.431436	1.0173	0.533069	-0.199003	-0.910012	-0.117541	0.105828	0.211434	-1.15117	0.928855	-0.124172	-0.116548	1.11402	-0.245056	0.209886
IGHV3-7	-0.00883956	-0.815823	-0.0797056	-0.660555	-0.48663	0.0408576	0.523046	0.136924	0.0667589	-0.259823	0.045335	-0.704739	0.200228	0.201503	-0.00807301	0.294027	-0.0235386	0.441947	-0.0405731	-0.165204	0.7197	-0.802613	-0.738064	-0.630456	0.387358	-0.137745	0.815964	0.751144	-0.704157	-0.12366	0.0545508	-0.100996	-0.134278	0.279406	0.765221	0.684392	-0.181509	-0.831948	-0.395862	0.296051	0.545671	-1.00724	0.775038	-0.194006	0.251265	0.927685	-0.155764	0.187724
IGHV5-51	-0.179567	-1.00571	-0.128373	-0.79749	-0.554092	0.0542123	0.64539	0.138433	0.395445	-0.248241	0.239946	-0.849355	0.231069	0.34286	-0.130887	0.234	-0.152852	0.652748	-0.00741245	0.031314	1.12248	-1.25689	-0.954139	-0.946911	0.412496	-0.189628	1.24028	0.814903	-0.855654	-0.25348	-0.0243001	-0.0214043	-0.299506	0.452601	1.13323	0.769691	-0.241426	-1.10521	-0.321723	0.252205	0.475453	-1.37005	1.08209	-0.200752	0.0804963	1.29665	-0.255255	0.252326
IGKC	0.111653	-1.03678	-0.0793518	-0.851706	-0.651797	0.049122	0.664266	0.196127	-0.143309	-0.38269	-0.076486	-0.909751	0.265942	0.187259	0.0778499	0.467254	0.0603078	0.483003	-0.0826018	-0.381139	0.743215	-0.825122	-0.905691	-0.677558	0.539641	-0.160609	0.866186	1.0355	-0.9039	-0.0835384	0.136024	-0.203463	-0.0730366	0.276276	0.834112	0.923659	-0.217794	-0.999261	-0.624219	0.45838	0.83715	-1.1865	0.89267	-0.274533	0.486342	1.06744	-0.15188	0.223333
IGKV1-5	-0.195296	-0.674917	-0.0995027	-0.52773	-0.351533	0.038086	0.433379	0.0794381	0.404233	-0.13464	0.24264	-0.561382	0.148077	0.271972	-0.141462	0.100071	-0.157487	0.485911	0.0139171	0.125205	0.857601	-0.962081	-0.659948	-0.710713	0.247989	-0.136046	0.936265	0.497618	-0.56872	-0.214909	-0.0569014	0.0313518	-0.2604	0.351696	0.844703	0.483718	-0.169853	-0.776993	-0.142174	0.119255	0.231617	-0.976351	0.782333	-0.117691	-0.0476347	0.938023	-0.199338	0.178604
IGKV3-20	-0.0174137	-1.00422	-0.0992784	-0.812446	-0.597233	0.0504418	0.643856	0.167368	0.0943042	-0.317033	0.0629331	-0.866731	0.245857	0.251694	-0.0146213	0.356951	-0.0337706	0.548186	-0.0482925	-0.194254	0.895013	-0.998319	-0.91022	-0.782621	0.474292	-0.170322	1.01347	0.920303	-0.866287	-0.15613	0.0636024	-0.120326	-0.170476	0.348119	0.949288	0.839572	-0.224109	-1.02715	-0.480838	0.360051	0.664044	-1.24481	0.958923	-0.23732	0.300411	1.14784	-0.194184	0.231885
IGKV3-7	0.257722	-1.67343	-0.114241	-1.38244	-1.07309	0.0775196	1.07189	0.330513	-0.375206	-0.650798	-0.208031	-1.47732	0.436493	0.258845	0.181226	0.81321	0.154244	0.730003	-0.152902	-0.723157	1.09149	-1.2089	-1.4415	-1.01564	0.900896	-0.250126	1.29038	1.72241	-1.46465	-0.0884087	0.261619	-0.375779	-0.0563238	0.396227	1.25905	1.52485	-0.343416	-1.57629	-1.08394	0.791668	1.44184	-1.8561	1.38263	-0.460765	0.890334	1.65259	-0.216087	0.350867
IGKV3D-20	0.168483	-0.927941	-0.0587824	-0.76913	-0.601989	0.0424028	0.594289	0.187878	-0.255535	-0.371802	-0.143262	-0.82214	0.244432	0.129212	0.118828	0.470414	0.104306	0.388432	-0.0912458	-0.436626	0.569579	-0.629801	-0.792616	-0.537456	0.509418	-0.135693	0.679997	0.971944	-0.814051	-0.0337051	0.158952	-0.224006	-0.01092	0.203315	0.669371	0.856771	-0.18775	-0.862005	-0.62627	0.456086	0.829426	-1.00977	0.747487	-0.261324	0.528461	0.893183	-0.110236	0.191391
IGKV4-1	0.226315	-1.13676	-0.0684548	-0.9442	-0.742869	0.0514911	0.727956	0.233742	-0.350017	-0.46398	-0.197236	-1.00945	0.3013	0.147136	0.159849	0.591444	0.142401	0.4631	-0.11681	-0.562629	0.669977	-0.739948	-0.965756	-0.638365	0.631735	-0.163889	0.805345	1.20378	-0.998709	-0.0293594	0.205532	-0.28659	0.0024423	0.236296	0.797582	1.05832	-0.227914	-1.04659	-0.786839	0.572037	1.03937	-1.22185	0.900745	-0.324668	0.674455	1.07611	-0.127577	0.231992
IGLC7	-0.214919	-1.24431	-0.157534	-0.987413	-0.687515	0.0669086	0.798479	0.17258	0.475803	-0.310232	0.288961	-1.05169	0.286566	0.420142	-0.156742	0.295037	-0.183792	0.80297	-0.0110021	0.028644	1.37867	-1.54358	-1.1786	-1.16427	0.513153	-0.233764	1.52445	1.01301	-1.05919	-0.309274	-0.0261304	-0.0309135	-0.364803	0.55533	1.39392	0.955477	-0.297944	-1.36399	-0.405197	0.316885	0.596729	-1.68957	1.33336	-0.250031	0.109447	1.59769	-0.313095	0.31129
IGLL5	0.0503461	-1.09273	-0.0956565	-0.890961	-0.66869	0.053308	0.700357	0.194592	-0.0260344	-0.374578	-0.0071371	-0.9511	0.274002	0.235072	0.0337738	0.441189	0.0141277	0.552159	-0.0700521	-0.307909	0.877244	-0.976427	-0.972251	-0.781876	0.542809	-0.177191	1.0065	1.04705	-0.947734	-0.128382	0.106819	-0.173287	-0.130461	0.334365	0.954939	0.94397	-0.236603	-1.08498	-0.59153	0.438107	0.803598	-1.30178	0.991408	-0.274017	0.421072	1.18614	-0.18532	0.243733
IGLV1-47	-0.429613	-0.691533	-0.14293	-0.517847	-0.297864	0.0442554	0.44487	0.0400827	0.840285	-0.0399086	0.499063	-0.548787	0.130273	0.407196	-0.309501	-0.0722641	-0.329866	0.644743	0.0722313	0.448011	1.19884	-1.34971	-0.736459	-0.959141	0.16562	-0.166368	1.27825	0.358734	-0.565852	-0.357683	-0.182871	0.17241	-0.44911	0.507531	1.1239	0.394943	-0.198079	-0.904461	0.0805785	-0.031232	-0.0310441	-1.17508	0.973933	-0.0683249	-0.36075	1.16936	-0.29029	0.211451
IGLV1-51	0.45569	-0.561506	0.0275888	-0.500666	-0.460328	0.0175947	0.358345	0.177359	-0.811369	-0.376099	-0.472704	-0.5382	0.180968	-0.11991	0.325533	0.554068	0.322825	0.00867704	-0.144564	-0.756993	-0.148747	0.17984	-0.386736	0.0307097	0.444618	-0.0405375	-0.0801022	0.821076	-0.518591	0.191505	0.28818	-0.35177	0.274366	-0.103814	0.00677153	0.673625	-0.0765507	-0.354627	-0.727682	0.51245	0.915519	-0.341776	0.186688	-0.238683	0.80057	0.219513	0.0659144	0.071962
IGLV3-19	0.189692	-0.631154	-0.0265738	-0.530621	-0.429845	0.0271291	0.403947	0.141305	-0.313227	-0.284968	-0.179389	-0.567835	0.173273	0.0458313	0.134666	0.377154	0.126079	0.216143	-0.0810307	-0.401592	0.282663	-0.309287	-0.519392	-0.289999	0.375438	-0.0834686	0.358154	0.710535	-0.55921	0.0220594	0.148873	-0.198263	0.0522209	0.0901313	0.370734	0.615691	-0.119834	-0.550858	-0.499998	0.360414	0.651956	-0.629652	0.452025	-0.194845	0.461509	0.539375	-0.0468249	0.120868
IGLV3-21	-0.329093	-1.19935	-0.173614	-0.939586	-0.629564	0.0672709	0.770068	0.144397	0.685001	-0.246932	0.411586	-0.999664	0.264817	0.47325	-0.238508	0.191507	-0.266677	0.851992	0.0201957	0.197479	1.49894	-1.68118	-1.16804	-1.2449	0.447608	-0.239649	1.63883	0.896112	-1.01196	-0.371146	-0.0913701	0.0447377	-0.448479	0.613462	1.48085	0.867463	-0.299954	-1.37227	-0.27035	0.223923	0.432588	-1.72135	1.37675	-0.21323	-0.0602431	1.65061	-0.347499	0.31516
IGSF21	0.496877	-2.19514	-0.121502	-1.82925	-1.45076	0.0980669	1.4055	0.462139	-0.787018	-0.921533	-0.446184	-1.95617	0.587415	0.250607	0.351589	1.18769	0.318925	0.855962	-0.240684	-1.16984	1.21027	-1.33396	-1.8492	-1.17248	1.24298	-0.309442	1.47198	2.36397	-1.93294	-0.0208403	0.429376	-0.590002	0.0522575	0.417916	1.47277	2.06991	-0.433841	-1.99275	-1.57842	1.14464	2.07704	-2.31388	1.69443	-0.640576	1.38375	2.02371	-0.223916	0.440566
IGSF8	0.276301	-1.01431	-0.0478029	-0.849899	-0.683038	0.0442491	0.649272	0.221948	-0.450376	-0.445767	-0.257139	-0.909263	0.275793	0.0896408	0.195949	0.58437	0.181659	0.365624	-0.123011	-0.605617	0.494077	-0.542314	-0.842194	-0.494772	0.592349	-0.137495	0.615248	1.12308	-0.89659	0.0183502	0.223754	-0.301173	0.0612473	0.163154	0.627936	0.976933	-0.195572	-0.898742	-0.775387	0.560127	1.01436	-1.03362	0.747872	-0.306628	0.702876	0.892715	-0.0859534	0.197782
IL18BP	0.510964	-2.08543	-0.108481	-1.74171	-1.38883	0.0922786	1.33512	0.446048	-0.819942	-0.892104	-0.466356	-1.86288	0.561695	0.216287	0.361923	1.15797	0.33156	0.788278	-0.238486	-1.16559	1.09549	-1.20557	-1.74656	-1.07473	1.19586	-0.289403	1.34433	2.27145	-1.8392	0.00351517	0.429041	-0.584305	0.0805595	0.372072	1.35535	1.98353	-0.408082	-1.87479	-1.5379	1.11345	2.01875	-2.16861	1.58052	-0.617425	1.36749	1.88726	-0.198134	0.413723
IL6ST	0.0493554	-1.60795	-0.145173	-1.30858	-0.977257	0.0790061	1.03066	0.28189	0.00760071	-0.540625	0.0164825	-1.39669	0.400881	0.359756	0.0319678	0.630373	0.00263364	0.828323	-0.096835	-0.418637	1.32535	-1.47602	-1.43715	-1.17541	0.789207	-0.263641	1.51543	1.52444	-1.39277	-0.203726	0.143762	-0.239875	-0.211614	0.507874	1.43303	1.3782	-0.35075	-1.60821	-0.846055	0.628141	1.15357	-1.93439	1.47742	-0.397583	0.585994	1.76783	-0.281969	0.361716
IMPA1	0.289663	0.103945	0.0616723	0.0554033	-0.0163509	-0.011783	-0.0676736	0.0344904	-0.544195	-0.0901589	-0.320639	0.0565814	0.00145501	-0.187257	0.207908	0.182294	0.214837	-0.240951	-0.0677118	-0.380905	-0.494156	0.559806	0.1698	0.37065	0.061875	0.0514594	-0.504928	0.0943025	0.0685091	0.188597	0.149657	-0.163499	0.246292	-0.220628	-0.422358	0.0393809	0.053354	0.242201	-0.234005	0.155161	0.267859	0.347949	-0.315411	-0.0409865	0.360158	-0.379997	0.12802	-0.0596857
INA	-1.44745	1.19774	-0.143734	1.11535	1.11102	-0.0266934	-0.762679	-0.463896	2.61338	1.00535	1.52712	1.20274	-0.430452	0.522021	-1.03527	-1.54397	-1.03766	0.285728	0.428455	2.27703	0.980426	-1.13751	0.700105	-0.543875	-1.13168	0.0305973	0.83154	-2.0645	1.14114	-0.693288	-0.872754	1.04095	-0.962873	0.526317	0.520832	-1.64546	0.113482	0.532028	2.02088	-1.41091	-2.50879	0.367173	-0.0412222	0.617393	-2.35387	-0.0368684	-0.318841	-0.0945661
INAFM1	0.19833	-2.22952	-0.178099	-1.82737	-1.3903	0.106586	1.42861	0.414239	-0.230621	-0.805102	-0.118893	-1.95155	0.567987	0.426081	0.13746	0.972982	0.0990185	1.0654	-0.167078	-0.76142	1.6565	-1.84061	-1.95859	-1.49907	1.14436	-0.350289	1.92072	2.19927	-1.9407	-0.204667	0.269837	-0.412	-0.190241	0.6209	1.84073	1.96794	-0.472728	-2.16856	-1.30116	0.95779	1.75139	-2.58328	1.95099	-0.580853	0.989068	2.33335	-0.342268	0.48544
INAFM2	0.531143	-2.32788	-0.128097	-1.94029	-1.53964	0.103901	1.49048	0.490845	-0.842443	-0.979063	-0.477769	-2.07495	0.623332	0.2634	0.375876	1.26272	0.341308	0.905025	-0.256304	-1.24646	1.27757	-1.40794	-1.95992	-1.23914	1.31977	-0.327659	1.55513	2.5097	-2.05015	-0.0195737	0.457631	-0.628259	0.0587683	0.440483	1.55709	2.19693	-0.459635	-2.11127	-1.67803	1.21668	2.20758	-2.45059	1.79373	-0.680275	1.47316	2.14226	-0.235875	0.466686
IPO5	-0.222917	1.89802	0.141964	1.56106	1.19827	-0.0895055	-1.216	-0.362381	0.296726	0.708497	0.160225	1.66761	-0.48859	-0.332446	-0.155793	-0.8695	-0.123997	-0.872385	0.155895	0.72354	-1.33478	1.48119	1.65318	1.22178	-0.995055	0.291851	-1.56	-1.90788	1.65613	0.141844	-0.259066	0.383795	0.119003	-0.493906	-1.50616	-1.69906	0.396776	1.8206	1.16101	-0.85153	-1.55421	2.15802	-1.62031	0.506803	-0.915507	-1.93735	0.271105	-0.406559
IPO7	-0.0271375	1.44236	0.133283	1.17212	0.871968	-0.0712608	-0.924585	-0.249777	-0.0386312	0.477633	-0.033484	1.25089	-0.357998	-0.332305	-0.0163898	-0.552408	0.0102181	-0.753989	0.0825349	0.351655	-1.21277	1.35119	1.29366	1.07161	-0.70133	0.238506	-1.38318	-1.35617	1.24808	0.193011	-0.119657	0.2047	0.203433	-0.466562	-1.30475	-1.22876	0.316426	1.45069	0.742037	-0.552002	-1.01474	1.74823	-1.33814	0.352739	-0.50236	-1.60133	0.259356	-0.326592
IQGAP1	0.00285735	-0.263445	-0.0247187	-0.213876	-0.158693	0.0130635	0.168881	0.0452435	0.0109533	-0.086342	0.00840659	-0.228231	0.0651915	0.0618705	0.00148841	0.0992974	-0.00340755	0.139058	-0.0145446	-0.0613048	0.224438	-0.250122	-0.236835	-0.197839	0.127287	-0.0438093	0.255553	0.24632	-0.227806	-0.0365106	0.0207157	-0.0361049	-0.0388241	0.0865629	0.240674	0.223509	-0.0580145	-0.265956	-0.133462	0.0994189	0.182887	-0.320909	0.245986	-0.063949	0.0889018	0.294385	-0.048158	0.0599116
ISLR	-0.14073	-1.28571	-0.148253	-1.02838	-0.732482	0.0672808	0.824759	0.192964	0.340621	-0.355305	0.209815	-1.09605	0.303704	0.388571	-0.103637	0.366806	-0.130189	0.777638	-0.0319141	-0.0837168	1.31109	-1.46596	-1.19646	-1.12116	0.561586	-0.231984	1.46214	1.10028	-1.10041	-0.27084	0.0171489	-0.0816614	-0.312334	0.521648	1.34873	1.02296	-0.299337	-1.37098	-0.498867	0.381805	0.711697	-1.68389	1.31665	-0.276874	0.223645	1.57705	-0.293018	0.311566
ISOC1	-0.254965	1.69056	0.116374	1.39605	1.08261	-0.0784363	-1.08289	-0.332926	0.369029	0.655156	0.204272	1.49183	-0.440458	-0.264517	-0.179213	-0.817427	-0.151862	-0.74093	0.153105	0.723044	-1.1102	1.22983	1.45767	1.03147	-0.90804	0.253322	-1.31109	-1.7365	1.47925	0.0925464	-0.261369	0.376328	0.0611866	-0.403744	-1.27802	-1.5381	0.347497	1.59498	1.08972	-0.796166	-1.4503	1.87921	-1.40084	0.464254	-0.892115	-1.67441	0.220323	-0.355128
ISYNA1	0.855602	0.282876	0.179854	0.144066	-0.0627759	-0.0336008	-0.184408	0.105978	-1.60594	-0.274115	-0.946042	0.146234	0.0102505	-0.547298	0.614063	0.547361	0.634079	-0.698801	-0.201274	-1.13037	-1.43869	1.6302	0.47977	1.07642	0.194335	0.147952	-1.46766	0.300961	0.181494	0.553571	0.443811	-0.48609	0.723726	-0.643584	-1.22519	0.136701	0.15225	0.690902	-0.703181	0.467253	0.807662	0.998144	-0.908907	-0.126869	1.07162	-1.0952	0.373631	-0.170773
ITGA7	0.717852	-1.46206	-0.0118453	-1.25693	-1.07134	0.0564974	0.934744	0.377449	-1.24252	-0.779072	-0.71939	-1.34743	0.427407	-0.0497567	0.511587	1.08573	0.496481	0.322518	-0.258036	-1.31816	0.266423	-0.274941	-1.13006	-0.391625	0.977032	-0.160633	0.442737	1.8293	-1.31587	0.217889	0.495985	-0.629465	0.342126	0.0302397	0.545319	1.54839	-0.248425	-1.14463	-1.43272	1.02102	1.83582	-1.24666	0.838039	-0.51476	1.44752	0.996828	-0.00408369	0.245476
ITIH1	-0.317247	-0.938958	-0.146562	-0.729649	-0.476692	0.0540242	0.603089	0.102318	0.646938	-0.167857	0.387268	-0.775764	0.201751	0.40388	-0.229461	0.104532	-0.252539	0.705156	0.0308664	0.237637	1.25664	-1.41069	-0.930092	-1.03459	0.327449	-0.194623	1.36585	0.662304	-0.787867	-0.32627	-0.103884	0.0714574	-0.398452	0.518494	1.22645	0.652977	-0.241075	-1.10247	-0.152895	0.135462	0.268973	-1.39299	1.1226	-0.153362	-0.128176	1.34632	-0.294398	0.254123
ITIH2	-0.23523	-0.873996	-0.125698	-0.685155	-0.460024	0.0489173	0.561149	0.106051	0.490659	-0.181905	0.294926	-0.729006	0.193407	0.342299	-0.170517	0.143049	-0.190966	0.61793	0.0135584	0.137517	1.08592	-1.21784	-0.849971	-0.90257	0.32795	-0.174099	1.18788	0.656038	-0.737773	-0.267714	-0.0640937	0.0297974	-0.323173	0.444102	1.07397	0.634153	-0.218103	-0.99784	-0.201532	0.166245	0.320601	-1.25089	0.999827	-0.15643	-0.0376655	1.19868	-0.25151	0.229095
ITIH3	-0.341169	-0.317681	-0.0913369	-0.223558	-0.0977824	0.0236085	0.204881	-0.00747222	0.65301	0.0431027	0.386194	-0.235553	0.0464051	0.267596	-0.245292	-0.142727	-0.257119	0.388214	0.0695071	0.40615	0.751321	-0.848084	-0.37608	-0.585317	0.0206456	-0.0933278	0.787059	0.0700953	-0.249374	-0.250461	-0.162064	0.167106	-0.320543	0.325373	0.678219	0.118342	-0.106061	-0.483381	0.178787	-0.110482	-0.182418	-0.649273	0.555399	0.00136081	-0.361188	0.667672	-0.187271	0.114965
ITIH4	-0.455578	-0.175489	-0.0981471	-0.0968712	0.0185199	0.0191305	0.114133	-0.0522077	0.856643	0.137922	0.504821	-0.0993762	0.000670267	0.297408	-0.32702	-0.282283	-0.338144	0.385385	0.105866	0.59647	0.787612	-0.89206	-0.277886	-0.592101	-0.0915657	-0.0829464	0.805971	-0.137178	-0.118122	-0.298365	-0.234505	0.255583	-0.389237	0.351029	0.675393	-0.0518093	-0.086572	-0.393112	0.362087	-0.239592	-0.413104	-0.561973	0.507382	0.0615784	-0.562577	0.611188	-0.203592	0.0966193
ITIH5	0.337166	-2.31805	-0.161788	-1.91298	-1.48107	0.107833	1.48486	0.454259	-0.482917	-0.893017	-0.266524	-2.04411	0.602779	0.369659	0.236816	1.11136	0.1991	1.0239	-0.206791	-0.974093	1.53961	-1.70602	-2.00198	-1.42683	1.24028	-0.348807	1.815	2.37284	-2.02739	-0.134344	0.351632	-0.508409	-0.0937727	0.561574	1.76638	2.10353	-0.477779	-2.19285	-1.48193	1.08337	1.97406	-2.58617	1.93012	-0.633739	1.20634	2.30717	-0.306761	0.488481
ITM2B	1.15073	-1.23728	0.0869684	-1.11783	-1.05415	0.0354281	0.789092	0.417201	-2.06005	-0.891367	-1.20159	-1.2028	0.412466	-0.346326	0.822432	1.33255	0.818985	-0.0746991	-0.355581	-1.87228	-0.53226	0.628763	-0.81368	0.215186	1.03623	-0.072095	-0.380241	1.90579	-1.1535	0.509805	0.71458	-0.864741	0.721018	-0.322769	-0.150144	1.54865	-0.153321	-0.712218	-1.74798	1.22719	2.18878	-0.641516	0.301278	-0.559325	1.96333	0.350674	0.200208	0.140395
JAM3	0.488235	-1.22644	-0.0302783	-1.04301	-0.86775	0.0499896	0.784512	0.296113	-0.830755	-0.604848	-0.479129	-1.11717	0.347879	0.0220645	0.347453	0.823989	0.332823	0.343449	-0.187674	-0.947017	0.382401	-0.411297	-0.977858	-0.443148	0.775657	-0.148135	0.529712	1.45947	-1.09544	0.114527	0.354216	-0.458383	0.196495	0.0984266	0.585711	1.24888	-0.220326	-1.01394	-1.08951	0.780318	1.40675	-1.13247	0.788535	-0.405859	1.05939	0.939557	-0.0461391	0.220039
JCHAIN	-0.95513	-0.814637	-0.248548	-0.565276	-0.228951	0.0623696	0.525669	-0.033608	1.82354	0.144817	1.07791	-0.594796	0.111497	0.73115	-0.686555	-0.427126	-0.718263	1.04687	0.198512	1.15331	2.03858	-2.30204	-0.985467	-1.5817	0.0220022	-0.248755	2.12981	0.126894	-0.633577	-0.690343	-0.459147	0.477574	-0.885728	0.885833	1.82954	0.268257	-0.280382	-1.27744	0.53759	-0.336966	-0.561629	-1.72604	1.48449	0.0217664	-1.03529	1.78495	-0.510314	0.304757
KARS1	0.945033	0.926361	0.257445	0.656864	0.298664	-0.0677071	-0.597258	0.0128215	-1.81169	-0.104405	-1.07178	0.692609	-0.139974	-0.752412	0.679554	0.378249	0.713185	-1.10016	-0.1901	-1.11493	-2.12137	2.39402	1.08357	1.65666	-0.0794083	0.26629	-2.22584	-0.237206	0.73084	0.700504	0.44554	-0.456832	0.895136	-0.916845	-1.9216	-0.366942	0.304055	1.38603	-0.472232	0.288864	0.47368	1.85537	-1.58214	0.00737683	0.985514	-1.90174	0.527406	-0.329063
KBTBD11	-1.40158	0.978526	-0.156537	0.933046	0.967162	-0.0168147	-0.622309	-0.418421	2.54174	0.914926	1.48665	1.00783	-0.372142	0.549147	-1.00284	-1.42822	-1.00857	0.373606	0.405367	2.16543	1.10652	-1.27667	0.514454	-0.664735	-1.009	-0.000745126	0.983747	-1.8309	0.948388	-0.697615	-0.831911	0.984327	-0.960633	0.570456	0.672128	-1.4404	0.0697647	0.331256	1.86696	-1.29911	-2.30575	0.133249	0.130804	0.554277	-2.22078	0.168627	-0.342608	-0.0501051
KCNJ13	1.0708	0.421023	0.231505	0.234622	-0.0384028	-0.0453907	-0.273742	0.121258	-2.01399	-0.32141	-1.18691	0.240974	-0.00368313	-0.701092	0.76865	0.660329	0.794958	-0.910388	-0.248381	-1.40009	-1.85863	2.10498	0.660861	1.3982	0.211121	0.196391	-1.90279	0.314491	0.285025	0.702522	0.550561	-0.59961	0.916203	-0.827934	-1.59537	0.114558	0.205373	0.932654	-0.846813	0.559975	0.965136	1.33136	-1.20061	-0.14268	1.31953	-1.44619	0.480124	-0.229052
KCTD12	-1.97284	1.67871	-0.191479	1.55767	1.542	-0.0386863	-1.06915	-0.640128	3.55911	1.3852	2.0794	1.6793	-0.598088	0.700364	-1.41094	-2.12143	-1.41334	0.364718	0.586399	3.1136	1.29621	-1.50572	0.995915	-0.706068	-1.56459	0.0494497	1.08783	-2.85675	1.59528	-0.938227	-1.1929	1.42482	-1.30516	0.701845	0.667083	-2.28173	0.164906	0.772046	2.77734	-1.94015	-3.45092	0.55714	-0.0997257	0.852598	-3.22318	-0.102363	-0.425934	-0.139466
KHSRP	-0.416935	1.37233	0.0569797	1.15419	0.93584	-0.0588853	-0.878295	-0.30805	0.689379	0.621527	0.394943	1.23517	-0.377169	-0.0971416	-0.296022	-0.823469	-0.277428	-0.467096	0.177319	0.879436	-0.608348	0.665381	1.12815	0.626041	-0.818051	0.180961	-0.772512	-1.54789	1.21623	-0.0506497	-0.32613	0.433828	-0.117106	-0.1931	-0.801048	-1.34068	0.260088	1.19563	1.09158	-0.786654	-1.42281	1.36565	-0.979483	0.424676	-1.00956	-1.16871	0.100132	-0.262251
KIAA1549L	0.140649	-1.85405	-0.152441	-1.51721	-1.14957	0.0891893	1.1881	0.340107	-0.146704	-0.659143	-0.0723747	-1.6201	0.470063	0.367922	0.0969012	0.790631	0.0645167	0.901512	-0.132807	-0.599366	1.4114	-1.56914	-1.63512	-1.27105	0.942277	-0.294151	1.631	1.81291	-1.61209	-0.184744	0.211215	-0.327774	-0.177488	0.531905	1.55807	1.62587	-0.39566	-1.81482	-1.0581	0.780258	1.42805	-2.16671	1.64066	-0.477503	0.789499	1.96242	-0.29373	0.406697
KIF5B	0.292272	1.43716	0.189814	1.13606	0.782115	-0.0782828	-0.922394	-0.191401	-0.631317	0.339501	-0.381809	1.20963	-0.326865	-0.509925	0.212614	-0.307221	0.244614	-0.955607	0.00158269	-0.0944385	-1.65378	1.85267	1.37284	1.38903	-0.57571	0.275172	-1.82193	-1.14101	1.22011	0.383592	0.0540851	0.00878404	0.456328	-0.669644	-1.65956	-1.08425	0.348737	1.59619	0.424582	-0.336558	-0.637718	1.98497	-1.57309	0.278754	-0.0665485	-1.88528	0.378133	-0.364997
KLK6	0.510704	-1.15997	-0.0199005	-0.991358	-0.834004	0.0461647	0.741815	0.288871	-0.876573	-0.592968	-0.506557	-1.06225	0.333597	-0.00653403	0.363705	0.816595	0.350709	0.293521	-0.189861	-0.963854	0.293422	-0.31141	-0.912008	-0.369894	0.752478	-0.134355	0.433002	1.41259	-1.03966	0.137631	0.361576	-0.463448	0.224712	0.0617131	0.498873	1.20265	-0.203257	-0.935888	-1.0787	0.770734	1.38772	-1.03384	0.709051	-0.395004	1.06848	0.844233	-0.0252933	0.202047
KLK7	0.838523	-1.48712	0.00730047	-1.28927	-1.11913	0.0549953	0.950376	0.403424	-1.465	-0.838719	-0.849975	-1.383	0.444859	-0.111297	0.598054	1.18688	0.584551	0.258696	-0.289831	-1.49172	0.119832	-0.107807	-1.12097	-0.289296	1.03555	-0.15065	0.299729	1.93201	-1.34639	0.286539	0.563303	-0.706492	0.434066	-0.0387355	0.432653	1.62247	-0.241329	-1.11309	-1.56411	1.11096	1.994	-1.18554	0.771026	-0.548259	1.61962	0.915584	0.0364746	0.236249
KLKB1	-0.447823	-1.54584	-0.227994	-1.20867	-0.805016	0.0872443	0.992619	0.181853	0.926816	-0.308162	0.556307	-1.28574	0.339109	0.623217	-0.324375	0.228813	-0.361088	1.11327	0.032006	0.287488	1.96498	-2.20438	-1.51169	-1.62834	0.567798	-0.311662	2.14515	1.13941	-1.30256	-0.492539	-0.130607	0.0721232	-0.596833	0.805858	1.9353	1.10769	-0.389087	-1.77988	-0.325129	0.272798	0.529896	-2.23664	1.79225	-0.269443	-0.109803	2.14893	-0.456758	0.40914
KNG1	-0.0822797	-0.894684	-0.10037	-0.717173	-0.513959	0.0464617	0.573866	0.137094	0.207973	-0.25393	0.128926	-0.764508	0.2128	0.26163	-0.0608969	0.267166	-0.079105	0.531117	-0.0261608	-0.0800564	0.890515	-0.995299	-0.828468	-0.764435	0.396821	-0.159591	0.995709	0.775954	-0.766889	-0.179094	0.0204272	-0.0663909	-0.204913	0.352962	0.920914	0.718705	-0.206659	-0.946632	-0.362572	0.276146	0.513545	-1.15985	0.904462	-0.196231	0.176897	1.08322	-0.198034	0.214868
KPNB1	-0.204416	1.17025	0.075572	0.96917	0.756998	-0.0536593	-0.749505	-0.235487	0.307293	0.465446	0.171873	1.0359	-0.307507	-0.167469	-0.144077	-0.587112	-0.125623	-0.495024	0.113036	0.539409	-0.72956	0.807047	1.00171	0.685916	-0.639334	0.172075	-0.86877	-1.22044	1.02603	0.0473366	-0.196082	0.277572	0.020176	-0.261577	-0.853242	-1.07696	0.237622	1.09091	0.781859	-0.569794	-1.03659	1.27959	-0.948733	0.327728	-0.655499	-1.13374	0.142045	-0.242368
