## Supplementary material for "Integrating CSF and EV Proteomes Enhances Biomarker Discovery by Capturing Shared Variation Across Compartments": Table S3 (part 2 of 3)

### Sheet: CSF_Ind (continued)
	ADM10	ADM11	ADM12	ADM13	ADM14	ADM15	ADM16	ADM17	ADM18	ADM19	ADM20	ADM21	ADM22	ADM23	ADM24	ADM25	ADM26	ADM27	ADM28	ADM29	ADM30	ADM31	ADM32	ADM33	ADM34	ADM35	ADM36	ADM37	ADM38	ADM39	ADM40	ADM41	ADM42	ADM43	ADM44	ADM45	ADM46	ADM47	ADM48	ADM49	ADM50	ADM51	ADM52	ADM53	ADM54	ADM55	ADM56	ADM57
KRT1	-0.453603	-0.00726346	-0.0816845	0.0393221	0.118823	0.010702	0.00627858	-0.0804145	0.842596	0.191433	0.495308	0.0459255	-0.0406033	0.255773	-0.325247	-0.342797	-0.333179	0.294157	0.114194	0.630325	0.638996	-0.726318	-0.125656	-0.461946	-0.171382	-0.0545251	0.637507	-0.291967	0.0270659	-0.272775	-0.245671	0.276316	-0.361428	0.293318	0.517432	-0.192866	-0.0491284	-0.22149	0.443565	-0.300537	-0.525445	-0.354162	0.347453	0.101549	-0.614183	0.419759	-0.171416	0.0578913
KRT10	0.238065	0.491634	0.0895868	0.374869	0.230054	-0.0299271	-0.316032	-0.0406211	-0.472325	0.0571494	-0.281293	0.397904	-0.0989109	-0.251766	0.171737	7.06868e-05	0.185057	-0.415263	-0.0343368	-0.224666	-0.758338	0.852735	0.505886	0.614107	-0.143713	0.11036	-0.815144	-0.299395	0.407234	0.213937	0.0934479	-0.0813974	0.265782	-0.317624	-0.723177	-0.310329	0.133764	0.611214	0.00912007	-0.0228262	-0.0566954	0.784129	-0.641819	0.063914	0.164913	-0.770216	0.181122	-0.141977
KRT2	-0.18872	0.437363	0.00818895	0.373407	0.313417	-0.0174938	-0.279713	-0.108227	0.323382	0.221937	0.186806	0.400078	-0.125423	0.000313544	-0.134381	-0.304971	-0.129415	-0.113128	0.0706171	0.35807	-0.11599	0.123505	0.344879	0.143331	-0.28224	0.0511097	-0.168598	-0.530085	0.391719	-0.0495936	-0.134247	0.172395	-0.0816775	-0.0257309	-0.192422	-0.451773	0.0770399	0.354687	0.402936	-0.288037	-0.518746	0.392731	-0.270229	0.148061	-0.397649	-0.3218	0.0109762	-0.0766572
KRT5	-0.339299	0.497087	-0.0129767	0.436837	0.390107	-0.0170376	-0.317463	-0.145471	0.599256	0.305562	0.348511	0.469075	-0.154215	0.07025	-0.242218	-0.441673	-0.238719	-0.0487086	0.111785	0.580834	0.042257	-0.0575428	0.359202	0.0373226	-0.368894	0.0434213	-0.0181811	-0.684659	0.454383	-0.131129	-0.220321	0.272225	-0.191965	0.0507906	-0.0781778	-0.568217	0.0744849	0.344206	0.580996	-0.410802	-0.735519	0.351364	-0.213412	0.1967	-0.621585	-0.2525	-0.0343163	-0.0716536
KRT9	1.05685	0.397743	0.226786	0.217137	-0.0485707	-0.0439127	-0.258768	0.1227	-1.98667	-0.322974	-1.17068	0.22244	0.000750751	-0.687674	0.758602	0.658291	0.784233	-0.889015	-0.24608	-1.38573	-1.81899	2.06036	0.636205	1.36643	0.216896	0.190852	-1.86048	0.326908	0.265938	0.690791	0.544685	-0.594122	0.901495	-0.811181	-1.55812	0.12808	0.198759	0.90245	-0.844611	0.559269	0.964696	1.29219	-1.16822	-0.145098	1.30809	-1.40729	0.470546	-0.221998
KTN1	0.527784	0.281806	0.121221	0.175872	0.0256019	-0.0260747	-0.182549	0.0471537	-0.997262	-0.134417	-0.588267	0.183039	-0.0201231	-0.363459	0.379018	0.298083	0.393379	-0.488449	-0.118527	-0.673926	-0.980512	1.10933	0.392727	0.745756	0.0684768	0.109248	-1.01105	0.0860812	0.204664	0.357044	0.265962	-0.285853	0.463175	-0.433006	-0.855115	-0.00620823	0.11767	0.535071	-0.380546	0.24851	0.425077	0.747317	-0.661739	-0.0524763	0.626408	-0.796554	0.25053	-0.129891
L1CAM	-0.348918	-0.933179	-0.151664	-0.721807	-0.464628	0.0544582	0.599498	0.0956357	0.705381	-0.15246	0.421576	-0.767119	0.197367	0.420224	-0.252157	0.0782802	-0.27567	0.722333	0.0391694	0.283015	1.29581	-1.45533	-0.933197	-1.06205	0.312472	-0.197377	1.40416	0.636086	-0.780547	-0.344403	-0.121494	0.0915699	-0.422707	0.536864	1.25676	0.634208	-0.243114	-1.11156	-0.118807	0.112152	0.228002	-1.41001	1.14094	-0.144761	-0.173088	1.36854	-0.305192	0.256727
LAMP1	0.72135	-1.11044	0.0224522	-0.972199	-0.861518	0.0388948	0.709311	0.318378	-1.27071	-0.666954	-0.738588	-1.04365	0.341078	-0.13643	0.514842	0.95877	0.506396	0.132237	-0.24047	-1.24652	-0.0433345	0.0704923	-0.812033	-0.120211	0.809959	-0.101301	0.0914885	1.50535	-1.01235	0.270999	0.472304	-0.585745	0.399752	-0.0899848	0.215859	1.25328	-0.170227	-0.786202	-1.2618	0.893216	1.60027	-0.812775	0.50423	-0.431072	1.3388	0.597277	0.0629341	0.164605
LAMP2	0.376268	-1.13369	-0.0413871	-0.956654	-0.781747	0.0479197	0.72545	0.260212	-0.628604	-0.527047	-0.361004	-1.02405	0.314557	0.0624211	0.267371	0.704518	0.252557	0.365498	-0.154526	-0.770856	0.458154	-0.499192	-0.923611	-0.485143	0.688068	-0.145751	0.593936	1.29968	-1.00708	0.0609121	0.286697	-0.377847	0.122028	0.139106	0.625907	1.12151	-0.211525	-0.972686	-0.93314	0.67114	1.21261	-1.10394	0.785251	-0.358077	0.877275	0.936591	-0.0707842	0.212701
LANCL1	-0.70845	1.09797	-0.0213431	0.960804	0.850541	-0.0385675	-0.701364	-0.313939	1.24753	0.657415	0.725057	1.03138	-0.3368	0.13221	-0.50562	-0.944349	-0.497186	-0.133824	0.236557	1.22584	0.0361527	-0.0620892	0.804176	0.12369	-0.799014	0.100728	-0.0971316	-1.48529	1.00063	-0.265081	-0.464395	0.576234	-0.391451	0.0858963	-0.218839	-1.2371	0.168818	0.77964	1.2429	-0.879978	-1.57669	0.807303	-0.502172	0.425139	-1.31724	-0.594926	-0.0604279	-0.163352
LAP3	-0.556712	0.324709	-0.0683027	0.318749	0.345817	-0.00349121	-0.206176	-0.155338	1.01354	0.342744	0.593302	0.344977	-0.132052	0.233534	-0.398469	-0.543711	-0.401942	0.182605	0.157657	0.846199	0.494974	-0.568929	0.146657	-0.312769	-0.370139	-0.0110145	0.453761	-0.667888	0.321442	-0.286376	-0.325785	0.382636	-0.391545	0.24805	0.326189	-0.518169	0.0135521	0.0666739	0.70984	-0.492336	-0.872259	-0.0255186	0.112203	0.204792	-0.861459	0.139086	-0.148038	-0.00526925
LARS1	0.900366	0.425396	0.201494	0.255154	0.0104992	-0.0417236	-0.275936	0.089838	-1.69785	-0.247188	-1.00112	0.264373	-0.020689	-0.606703	0.646462	0.528914	0.669922	-0.803664	-0.205102	-1.16172	-1.6247	1.83895	0.620054	1.23004	0.143327	0.177095	-1.67026	0.198202	0.301329	0.601064	0.457739	-0.494865	0.781513	-0.72011	-1.40753	0.0361016	0.188486	0.85664	-0.676632	0.444427	0.762872	1.207	-1.07676	-0.102819	1.08647	-1.29648	0.417046	-0.208925
LASP1	-0.0337184	0.161283	0.00942503	0.134123	0.105835	-0.00726884	-0.103276	-0.0334528	0.0526473	0.0665165	0.0297394	0.143405	-0.0428986	-0.0199745	-0.0238329	-0.0851391	-0.021385	-0.0646746	0.0169794	0.0820668	-0.0928115	0.102432	0.136598	0.0889518	-0.0902503	0.0230634	-0.112026	-0.171852	0.141814	0.00320166	-0.030034	0.0416447	-0.00162453	-0.0324938	-0.111349	-0.150859	0.0321678	0.14773	0.113222	-0.0822358	-0.149346	0.17213	-0.126589	0.0464301	-0.0978781	-0.151218	0.0174972	-0.0327154
LBP	-0.0416279	-0.694866	-0.0739764	-0.55922	-0.40522	0.0355772	0.445619	0.110485	0.120168	-0.206733	0.0758236	-0.596326	0.167355	0.190723	-0.0313248	0.224463	-0.0450835	0.398243	-0.0259445	-0.093208	0.660557	-0.737686	-0.637589	-0.571292	0.316782	-0.12133	0.742372	0.617321	-0.597249	-0.125752	0.0279552	-0.0651789	-0.141454	0.259847	0.690157	0.567962	-0.15817	-0.724696	-0.303555	0.229363	0.424896	-0.883853	0.685733	-0.157477	0.167665	0.821082	-0.145454	0.164118
LCAT	0.198092	-2.38755	-0.193276	-1.95548	-1.48497	0.114467	1.52992	0.441028	-0.220427	-0.856063	-0.11172	-2.08824	0.606912	0.464289	0.136953	1.03106	0.0955413	1.15006	-0.17531	-0.795477	1.79386	-1.99375	-2.10118	-1.61972	1.21996	-0.376799	2.07674	2.34575	-2.07722	-0.227738	0.281204	-0.432466	-0.215081	0.67408	1.98731	2.10116	-0.507735	-2.32903	-1.3793	1.01612	1.85882	-2.77727	2.10002	-0.61877	1.03975	2.51172	-0.371889	0.521622
LCN2	0.294739	-1.00747	-0.0438559	-0.846191	-0.683945	0.0434879	0.644821	0.224106	-0.485029	-0.451434	-0.277558	-0.905468	0.27583	0.0776674	0.209183	0.595891	0.195338	0.350167	-0.127309	-0.629814	0.462428	-0.506464	-0.831184	-0.471008	0.59618	-0.134182	0.582887	1.12887	-0.892035	0.0303875	0.233264	-0.311551	0.0769594	0.149035	0.600844	0.979251	-0.192126	-0.883098	-0.790172	0.56992	1.03125	-1.0112	0.727584	-0.309183	0.725728	0.868275	-0.0777627	0.193932
LCP1	-0.541285	-0.553474	-0.149648	-0.394784	-0.184782	0.0399209	0.356761	-0.0034585	1.03909	0.0524059	0.614884	-0.416501	0.0858123	0.436471	-0.389276	-0.208213	-0.408968	0.642373	0.107682	0.63362	1.2349	-1.39334	-0.641274	-0.966319	0.0564433	-0.156357	1.29743	0.157097	-0.438372	-0.404547	-0.253526	0.258674	-0.516275	0.532818	1.12182	0.229478	-0.179218	-0.817093	0.259131	-0.156982	-0.255713	-1.09076	0.927753	-0.00972344	-0.557086	1.11505	-0.306358	0.193712
LDHA	-0.0922356	0.117953	-0.00517246	0.104825	0.0957516	-0.00377558	-0.0752885	-0.0366289	0.163963	0.0775148	0.0954912	0.112656	-0.0376891	0.023235	-0.0658815	-0.113733	-0.0652528	-0.00405559	0.0294867	0.154157	0.0263798	-0.0322452	0.0821562	-0.00294022	-0.0920538	0.00892559	0.0119779	-0.170182	0.108682	-0.0381384	-0.0586428	0.0717619	-0.0548634	0.0195701	-0.00535094	-0.139975	0.0164462	0.0761421	0.149421	-0.105316	-0.188239	0.0744512	-0.0418367	0.0493445	-0.16343	-0.049278	-0.0125382	-0.0155493
LDHB	0.135904	0.312618	0.0542029	0.239913	0.150488	-0.0186772	-0.200902	-0.0286156	-0.271608	0.0429513	-0.161979	0.254799	-0.0643415	-0.151425	0.0981071	-0.0117419	0.106311	-0.254152	-0.0179249	-0.121301	-0.460622	0.517693	0.317617	0.374924	-0.0973492	0.0683565	-0.496824	-0.200569	0.260088	0.126767	0.0510215	-0.0422991	0.156712	-0.192045	-0.442427	-0.20412	0.083436	0.381351	0.0210556	-0.02486	-0.0541471	0.48683	-0.396497	0.0441655	0.0838298	-0.47572	0.109369	-0.0883616
LGALS1	-0.219337	0.268809	-0.0134191	0.239801	0.220694	-0.00839607	-0.171546	-0.08512	0.390625	0.180555	0.22759	0.257788	-0.0867452	0.058068	-0.156691	-0.26615	-0.155416	-0.00339557	0.0695064	0.364045	0.0728625	-0.0879738	0.18483	-0.015894	-0.213308	0.0192672	0.039994	-0.393853	0.248351	-0.0923885	-0.138603	0.169126	-0.132288	0.0504584	-0.00190744	-0.323003	0.0365228	0.169211	0.34953	-0.246117	-0.43967	0.162716	-0.0884827	0.114534	-0.384866	-0.104012	-0.0319994	-0.0343033
LGALS3	-0.812735	0.293416	-0.117011	0.318896	0.396583	0.00390439	-0.185199	-0.196109	1.49079	0.442007	0.874053	0.347375	-0.148268	0.384449	-0.582103	-0.727168	-0.590564	0.363176	0.220684	1.19605	0.879215	-1.00516	0.0512105	-0.594219	-0.453845	-0.0463462	0.84037	-0.807449	0.313227	-0.444281	-0.462468	0.535048	-0.599784	0.422728	0.643412	-0.604085	-0.0201961	-0.0859309	0.946713	-0.651901	-1.1503	-0.258764	0.333924	0.255574	-1.19934	0.406661	-0.24987	0.0336264
LGALS3BP	0.452066	-1.17242	-0.0315624	-0.995608	-0.825545	0.0481218	0.750007	0.280431	-0.76694	-0.571942	-0.442024	-1.06627	0.331185	0.0293035	0.321636	0.776526	0.307398	0.337703	-0.175704	-0.884876	0.386008	-0.41643	-0.938634	-0.438381	0.735838	-0.143333	0.526754	1.38553	-1.04611	0.100699	0.330655	-0.429229	0.176194	0.103493	0.576419	1.18743	-0.212156	-0.976201	-1.02707	0.736145	1.32764	-1.09374	0.76481	-0.384643	0.992797	0.911474	-0.0496037	0.212164
LHPP	-0.26117	0.927895	0.0422292	0.778331	0.627131	-0.0402877	-0.593928	-0.204553	0.427617	0.411383	0.244408	0.832768	-0.253083	-0.0772954	-0.185284	-0.540989	-0.172356	-0.329095	0.114655	0.565736	-0.440257	0.482779	0.768237	0.44416	-0.545126	0.124793	-0.551149	-1.03294	0.820824	-0.0218236	-0.209255	0.280654	-0.062708	-0.143862	-0.564973	-0.897394	0.17803	0.818206	0.717619	-0.518029	-0.937772	0.939164	-0.677844	0.28242	-0.654424	-0.809033	0.0754785	-0.17989
LMAN2	0.212072	-1.3576	-0.0921462	-1.12183	-0.871377	0.062821	0.869583	0.268673	-0.309944	-0.529249	-0.172032	-1.19885	0.354392	0.208318	0.149167	0.662009	0.127329	0.590314	-0.1248	-0.59084	0.881323	-0.976	-1.16866	-0.820948	0.732021	-0.202568	1.04269	1.39931	-1.18845	-0.0699319	0.213866	-0.306685	-0.0433184	0.319529	1.01806	1.23838	-0.278289	-1.27738	-0.882313	0.644254	1.17322	-1.50352	1.11944	-0.374485	0.726364	1.33798	-0.174184	0.284276
LPA	-1.09109	-0.220593	-0.215935	-0.0700979	0.164058	0.035865	0.145321	-0.158941	2.0393	0.39484	1.20029	-0.0652488	-0.0476085	0.664169	-0.782776	-0.749677	-0.805669	0.816189	0.264024	1.47198	1.71315	-1.94342	-0.485434	-1.26591	-0.314947	-0.165191	1.73355	-0.513825	-0.110377	-0.6856	-0.576157	0.638155	-0.901059	0.773697	1.43267	-0.292555	-0.163134	-0.738867	0.966216	-0.647727	-1.12547	-1.101	1.02707	0.195459	-1.4118	1.23866	-0.450279	0.185717
LRG1	0.184089	-1.03203	-0.0659638	-0.855073	-0.668618	0.0472341	0.660961	0.208358	-0.278084	-0.412099	-0.155738	-0.913978	0.271541	0.145549	0.129796	0.520671	0.113588	0.434109	-0.100649	-0.481013	0.63806	-0.705665	-0.882386	-0.601054	0.565288	-0.151301	0.760846	1.0788	-0.905119	-0.0394582	0.174993	-0.247119	-0.0147603	0.228231	0.748159	0.951428	-0.209154	-0.960248	-0.69327	0.505043	0.918609	-1.12554	0.833802	-0.289887	0.583261	0.996356	-0.123835	0.213266
LRP1	0.364228	-2.61664	-0.185551	-2.15777	-1.6674	0.122096	1.67619	0.509827	-0.514733	-1.00106	-0.282993	-2.30554	0.678895	0.426443	0.255585	1.24205	0.212728	1.16626	-0.229294	-1.07677	1.76076	-1.95174	-2.26416	-1.62709	1.39374	-0.395662	2.07154	2.66771	-2.28734	-0.161455	0.388042	-0.563893	-0.118854	0.644408	2.01234	2.36731	-0.541038	-2.48304	-1.65668	1.21197	2.20921	-2.93176	2.19104	-0.711645	1.33948	2.61922	-0.352412	0.553433
LRRC47	0.557884	0.999245	0.195301	0.754543	0.447484	-0.062514	-0.642599	-0.0692392	-1.09742	0.0845354	-0.652498	0.80022	-0.194119	-0.553164	0.402125	0.0565176	0.43047	-0.891386	-0.0884856	-0.559746	-1.64456	1.85056	1.04765	1.32265	-0.263562	0.233005	-1.75964	-0.559777	0.822262	0.479165	0.230107	-0.210683	0.598993	-0.693035	-1.55319	-0.598272	0.279629	1.27723	-0.0544314	0.00308546	-0.0286844	1.65008	-1.36008	0.11305	0.435789	-1.63262	0.395881	-0.297744
LRRC4B	0.298799	-2.06311	-0.144225	-1.70247	-1.31783	0.0960029	1.32157	0.40407	-0.427419	-0.794256	-0.235808	-1.81916	0.536367	0.329726	0.209849	0.988155	0.176258	0.912114	-0.183724	-0.865173	1.37208	-1.52044	-1.78214	-1.2712	1.10338	-0.310598	1.61718	2.11103	-1.80433	-0.12034	0.312262	-0.451709	-0.0844818	0.500638	1.57356	1.87163	-0.425369	-1.95229	-1.31768	0.96336	1.75546	-2.30273	1.71882	-0.563749	1.07192	2.05461	-0.273506	0.434919
LSAMP	0.0334636	-1.43168	-0.13113	-1.16409	-0.867282	0.0705843	0.917714	0.249102	0.026227	-0.476884	0.0261134	-1.24238	0.355957	0.326188	0.0209483	0.553288	-0.00535034	0.744228	-0.0835723	-0.358144	1.19468	-1.33084	-1.28236	-1.0571	0.698652	-0.235972	1.36387	1.35043	-1.23932	-0.187672	0.122313	-0.207173	-0.196742	0.458921	1.28774	1.22252	-0.313398	-1.43686	-0.742976	0.552277	1.01486	-1.73031	1.32333	-0.351613	0.507511	1.58355	-0.254988	0.323364
LTA4H	0.0576684	0.396018	0.0482211	0.315327	0.221726	-0.0210499	-0.254088	-0.0568578	-0.131505	0.103321	-0.0802543	0.335951	-0.0922065	-0.127706	0.0421902	-0.102073	0.0506149	-0.248688	0.00621245	0.00583462	-0.42381	0.474248	0.372287	0.359745	-0.167455	0.0731373	-0.470263	-0.329471	0.337889	0.0920018	0.00249123	0.0163987	0.107579	-0.169859	-0.431551	-0.308802	0.0937004	0.429042	0.13954	-0.108027	-0.202466	0.529561	-0.416301	0.0820196	-0.0494201	-0.498749	0.095623	-0.0977419
LTBP1	0.897447	-2.57791	-0.0866388	-2.17952	-1.78899	0.108011	1.64946	0.59923	-1.50708	-1.21633	-0.866557	-2.33341	0.719185	0.118504	0.637982	1.63388	0.605017	0.804329	-0.361948	-1.81115	0.98343	-1.06876	-2.08922	-1.06106	1.58074	-0.326508	1.2924	2.98291	-2.29308	0.163577	0.674637	-0.884769	0.310721	0.289478	1.37614	2.56856	-0.476604	-2.19205	-2.16313	1.55409	2.8063	-2.47841	1.75417	-0.823763	2.05172	2.09175	-0.145268	0.478475
LTBP2	0.41299	-2.38236	-0.15441	-1.97269	-1.54021	0.109309	1.52583	0.478828	-0.619721	-0.94619	-0.346453	-2.10848	0.625716	0.342692	0.291045	1.19282	0.253424	1.00977	-0.229318	-1.09372	1.48961	-1.64796	-2.04007	-1.39953	1.30032	-0.350674	1.77299	2.48245	-2.08853	-0.0982549	0.397465	-0.563144	-0.0435782	0.53453	1.74055	2.19106	-0.484072	-2.22232	-1.58857	1.15786	2.10656	-2.60733	1.93376	-0.666459	1.33015	2.31088	-0.290352	0.493795
LTBP4	0.102428	-1.91236	-0.164849	-1.56067	-1.17414	0.0929665	1.22562	0.343128	-0.0721467	-0.661656	-0.0281161	-1.66614	0.480862	0.403375	0.0693734	0.783018	0.0352374	0.957155	-0.126213	-0.55881	1.51527	-1.68611	-1.69775	-1.35393	0.955475	-0.308414	1.74156	1.84184	-1.65966	-0.216099	0.194713	-0.312017	-0.216943	0.575981	1.65509	1.6583	-0.412572	-1.89203	-1.04934	0.776292	1.4231	-2.26731	1.72428	-0.48281	0.756369	2.06284	-0.318956	0.424775
LUM	-0.0286775	-0.898113	-0.0911281	-0.725296	-0.53057	0.0454107	0.575872	0.147325	0.108668	-0.277937	0.0705828	-0.773643	0.218654	0.232438	-0.0224717	0.309255	-0.0398229	0.498649	-0.03988	-0.155475	0.818722	-0.913614	-0.817485	-0.713112	0.419127	-0.153866	0.924598	0.814433	-0.77379	-0.147482	0.0497699	-0.0996022	-0.162871	0.319739	0.863738	0.745113	-0.201802	-0.924808	-0.417114	0.313247	0.578558	-1.12325	0.867441	-0.209261	0.250858	1.03845	-0.178579	0.209008
LXN	1.04827	1.38106	0.319421	1.01523	0.543193	-0.0927203	-0.889132	-0.0457983	-2.03142	-0.00158856	-1.20433	1.07408	-0.242385	-0.919775	0.75454	0.289245	0.79848	-1.40939	-0.192318	-1.15981	-2.65962	2.99725	1.52075	2.10697	-0.257407	0.354617	-2.81724	-0.591123	1.11608	0.828316	0.468493	-0.460632	1.04806	-1.13562	-2.45879	-0.705264	0.415519	1.89613	-0.34851	0.189576	0.284498	2.49158	-2.08793	0.0931205	0.979088	-2.50799	0.651079	-0.445879
LY6H	0.0224485	-1.56458	-0.145824	-1.27074	-0.943956	0.0774584	1.00295	0.269684	0.0548793	-0.51512	0.0439474	-1.35608	0.38768	0.364376	0.0127679	0.593893	-0.0162148	0.822351	-0.0877633	-0.371717	1.32528	-1.47677	-1.40511	-1.16944	0.758064	-0.259537	1.5101	1.46649	-1.35333	-0.213552	0.126003	-0.217773	-0.226222	0.510578	1.42318	1.32981	-0.34397	-1.57691	-0.798025	0.594104	1.09256	-1.90168	1.45678	-0.381037	0.535429	1.74336	-0.283953	0.355132
LYNX1	0.332215	-1.52625	-0.0868456	-1.27053	-1.00509	0.0684867	0.977269	0.318932	-0.52259	-0.635065	-0.295759	-1.35857	0.407182	0.181667	0.23495	0.815685	0.212011	0.603621	-0.163995	-0.794904	0.85997	-0.948501	-1.2892	-0.828549	0.859113	-0.216708	1.04187	1.6349	-1.34297	-0.022431	0.291344	-0.402117	0.0258043	0.299072	1.03892	1.43336	-0.303032	-1.39179	-1.08438	0.786988	1.42864	-1.61889	1.18807	-0.442365	0.944083	1.41908	-0.160655	0.307962
LYPLA1	0.817227	0.819528	0.224394	0.582987	0.269331	-0.0594698	-0.528312	0.00795526	-1.56782	-0.0843241	-0.927641	0.6149	-0.125591	-0.655101	0.58769	0.320293	0.617119	-0.961237	-0.163422	-0.960137	-1.85047	2.08809	0.953668	1.44667	-0.0775057	0.233369	-1.94299	-0.222244	0.647939	0.608444	0.383943	-0.392644	0.776955	-0.799041	-1.67881	-0.332881	0.267018	1.2173	-0.399218	0.24297	0.397046	1.62707	-1.38555	0.0108118	0.846279	-1.66534	0.459527	-0.288781
LYPLAL1	0.125853	0.864394	0.105249	0.688272	0.48397	-0.0459455	-0.554603	-0.124108	-0.287001	0.225528	-0.17515	0.733289	-0.201263	-0.278734	0.0920744	-0.222813	0.110463	-0.542802	0.0135653	0.0127643	-0.925029	1.03512	0.812592	0.7852	-0.365515	0.159636	-1.02642	-0.719156	0.737518	0.200801	0.00542639	0.0358065	0.234798	-0.370741	-0.941931	-0.674036	0.204519	0.936467	0.304596	-0.235807	-0.441951	1.15587	-0.908652	0.17903	-0.107898	-1.08861	0.20871	-0.21334
LYVE1	-0.200942	-1.0137	-0.132955	-0.801841	-0.553078	0.0550979	0.65059	0.135943	0.435623	-0.241693	0.263621	-0.85381	0.231041	0.356756	-0.14623	0.220667	-0.168712	0.670701	-0.00243267	0.0593522	1.15922	-1.29851	-0.966961	-0.974509	0.408085	-0.193479	1.27785	0.808244	-0.860988	-0.267444	-0.0353203	-0.0093812	-0.317731	0.468991	1.1647	0.767057	-0.245435	-1.12341	-0.304615	0.240874	0.455907	-1.39613	1.10566	-0.197805	0.054023	1.32505	-0.264762	0.256804
LYZ	0.459	-1.26694	-0.0393765	-1.07293	-0.884088	0.0526743	0.81058	0.297727	-0.773978	-0.605444	-0.445455	-1.14884	0.355128	0.0481938	0.326406	0.816653	0.310513	0.383816	-0.182414	-0.915103	0.458294	-0.496804	-1.02206	-0.50342	0.783786	-0.158357	0.610235	1.4778	-1.12827	0.0911381	0.341294	-0.445795	0.166957	0.130763	0.65612	1.27022	-0.232353	-1.06884	-1.08078	0.775765	1.40016	-1.20439	0.848632	-0.408933	1.03272	1.01174	-0.0646676	0.232928
LZIC	-0.0977379	1.16271	0.0938966	0.952422	0.723507	-0.0557151	-0.745051	-0.215004	0.109702	0.417435	0.0557916	1.01709	-0.295678	-0.225392	-0.0676046	-0.503082	-0.0474595	-0.559256	0.0856946	0.389156	-0.871818	0.96892	1.02292	0.787508	-0.594597	0.183348	-1.00958	-1.14319	1.01167	0.110146	-0.137632	0.211382	0.103734	-0.327455	-0.966367	-1.0238	0.247128	1.13361	0.672953	-0.49569	-0.906706	1.35153	-1.02173	0.301623	-0.50807	-1.22203	0.18063	-0.253867
LZTFL1	-0.0540063	1.58702	0.142338	1.29207	0.965975	-0.0778572	-1.01723	-0.279174	0.00232551	0.53585	-0.0104918	1.37912	-0.396159	-0.352109	-0.0353469	-0.6262	-0.00648556	-0.814155	0.0969117	0.420562	-1.30072	1.44841	1.41706	1.15478	-0.780975	0.259587	-1.48835	-1.50809	1.37503	0.197903	-0.144763	0.239989	0.204656	-0.497869	-1.40842	-1.36258	0.34563	1.58478	0.840261	-0.623504	-1.14475	1.90518	-1.45421	0.393614	-0.585562	-1.74002	0.276314	-0.356352
MAG	0.154765	-0.073006	0.0206411	-0.0746159	-0.0857889	0.00011029	0.0462498	0.0402527	-0.282826	-0.0897046	-0.165692	-0.0809696	0.032456	-0.0690809	0.11081	0.144787	0.1121	-0.0599955	-0.0429225	-0.231485	-0.152569	0.174847	-0.0252024	0.100101	0.0946294	0.00595462	-0.14315	0.169654	-0.074447	0.0821163	0.0893116	-0.104121	0.111541	-0.0747493	-0.106661	0.129486	5.35808e-05	-0.00101998	-0.188773	0.130479	0.230721	0.0282642	-0.047451	-0.052784	0.233913	-0.0581252	0.04438	-0.00248409
MAN1A1	0.194014	-1.54055	-0.112891	-1.26835	-0.976139	0.0723499	0.986934	0.296485	-0.265128	-0.580647	-0.144323	-1.35504	0.397791	0.262508	0.135831	0.715702	0.110248	0.699709	-0.129838	-0.605492	1.06514	-1.18148	-1.33839	-0.978504	0.812689	-0.235347	1.24801	1.55717	-1.34517	-0.107293	0.217374	-0.319508	-0.0861993	0.392495	1.20776	1.3848	-0.320677	-1.47154	-0.955238	0.699897	1.27679	-1.74163	1.30531	-0.414331	0.760861	1.5606	-0.215141	0.328366
MAN2A2	0.843202	-3.27601	-0.163177	-2.7401	-2.19272	0.144037	2.09719	0.707993	-1.36329	-1.41872	-0.776824	-2.93107	0.886157	0.317071	0.597604	1.84993	0.550603	1.21237	-0.384875	-1.88749	1.66439	-1.82957	-2.73303	-1.64751	1.8942	-0.449861	2.05549	3.59492	-2.89219	0.0297987	0.695979	-0.942657	0.158741	0.5585	2.08349	3.13371	-0.636811	-2.92598	-2.45585	1.77621	3.21865	-3.37583	2.45241	-0.979143	2.20328	2.92792	-0.296055	0.644895
MANBA	-0.265479	0.482491	-0.00119434	0.417645	0.361312	-0.017993	-0.30837	-0.129706	0.463105	0.26931	0.268595	0.447952	-0.143718	0.0324269	-0.189321	-0.380069	-0.184827	-0.088142	0.0923734	0.474821	-0.0480529	0.0454069	0.365422	0.100479	-0.333446	0.0496509	-0.106386	-0.622505	0.436348	-0.0890269	-0.179192	0.225199	-0.135607	0.00835005	-0.147778	-0.523519	0.0789876	0.364242	0.500986	-0.356052	-0.639255	0.38965	-0.255096	0.176383	-0.516541	-0.303026	-0.00936834	-0.0774655
MAP1A	-1.61447	0.50216	-0.240168	0.568048	0.739426	0.0117777	-0.316156	-0.375862	2.9664	0.851958	1.73981	0.620235	-0.274641	0.783139	-1.1565	-1.41475	-1.17482	0.764597	0.434147	2.35836	1.81651	-2.07474	0.0289473	-1.24188	-0.862895	-0.105589	1.74887	-1.52909	0.552495	-0.89426	-0.912808	1.05233	-1.20404	0.866816	1.35283	-1.13191	-0.0579826	-0.252584	1.84059	-1.26511	-2.23003	-0.612998	0.739342	0.4883	-2.35641	0.898794	-0.51144	0.0852594
MAP1B	-1.24095	1.05433	-0.120599	0.978494	0.968982	-0.0242539	-0.671479	-0.402378	2.23885	0.870799	1.30805	1.05491	-0.375811	0.440932	-0.887513	-1.33382	-0.889052	0.230279	0.368772	1.95816	0.816744	-0.948688	0.624993	-0.445361	-0.983384	0.030834	0.685857	-1.79545	1.00207	-0.590397	-0.750243	0.896031	-0.821223	0.442017	0.421104	-1.43389	0.103371	0.483992	1.7462	-1.21979	-2.16959	0.34847	-0.0612073	0.535912	-2.02692	-0.0625666	-0.268222	-0.0873574
MAP2	-1.32606	0.356946	-0.20258	0.421567	0.57406	0.0124399	-0.224092	-0.299293	2.4399	0.681827	1.43144	0.461416	-0.211899	0.656611	-0.95002	-1.14155	-0.966111	0.657693	0.353678	1.92498	1.54013	-1.75776	-0.0262833	-1.06232	-0.682159	-0.0960275	1.49113	-1.20443	0.405842	-0.742561	-0.745705	0.857102	-0.997607	0.730591	1.16255	-0.882876	-0.0599112	-0.263783	1.48426	-1.01856	-1.79382	-0.571565	0.659546	0.387732	-1.91754	0.800805	-0.430448	0.0827265
MAP2K1	-0.462869	0.338127	-0.0502625	0.320275	0.328377	-0.00629909	-0.215114	-0.140725	0.838483	0.30699	0.49031	0.345784	-0.126589	0.177748	-0.331156	-0.477185	-0.332764	0.115377	0.134657	0.718388	0.352445	-0.407148	0.183399	-0.208122	-0.34039	0.00226251	0.310133	-0.618541	0.326137	-0.228214	-0.275826	0.327025	-0.314912	0.183369	0.20811	-0.48832	0.0263534	0.124587	0.623983	-0.43457	-0.771674	0.0623646	0.0290975	0.186646	-0.73824	0.0388127	-0.110348	-0.0199718
MAP4	1.26577	-0.7221	0.156846	-0.711611	-0.776574	0.00713168	0.458403	0.350439	-2.30544	-0.774056	-1.34967	-0.770366	0.296255	-0.534874	0.906016	1.23025	0.914217	-0.423833	-0.357609	-1.92045	-1.13943	1.30919	-0.318859	0.723454	0.833821	0.0277538	-1.04763	1.50354	-0.716875	0.653467	0.739546	-0.867873	0.892761	-0.569407	-0.756618	1.16449	-0.0272322	-0.13518	-1.60591	1.11342	1.97219	0.0778586	-0.270346	-0.46174	1.95344	-0.334469	0.33961	0.00828
MAPK1	-0.743868	0.452673	-0.0894641	0.441152	0.473346	-0.00560195	-0.287543	-0.210752	1.35311	0.464044	0.791936	0.477219	-0.18108	0.307514	-0.532387	-0.733429	-0.536675	0.233938	0.211645	1.13477	0.645071	-0.742017	0.212918	-0.40359	-0.503579	-0.0115665	0.587783	-0.909866	0.44575	-0.379922	-0.436675	0.513723	-0.520241	0.32513	0.41844	-0.708231	0.0222702	0.108167	0.9578	-0.66481	-1.17831	-0.0110372	0.132213	0.278157	-1.15713	0.164647	-0.194292	-0.0113422
MAPK1IP1L	0.0358783	0.779568	0.0810613	0.628466	0.457555	-0.0396672	-0.4999	-0.125901	-0.114721	0.236557	-0.0732547	0.670263	-0.188767	-0.20791	0.0273825	-0.260068	0.0426323	-0.439861	0.0318411	0.119649	-0.725979	0.810444	0.712467	0.63004	-0.35957	0.134847	-0.817823	-0.699699	0.670848	0.134597	-0.0372378	0.0797402	0.1501	-0.28458	-0.762099	-0.641943	0.176317	0.807925	0.351228	-0.264557	-0.489346	0.983353	-0.761194	0.179138	-0.202815	-0.911349	0.159127	-0.182782
MAPK3	-1.41075	1.31883	-0.125585	1.20986	1.17364	-0.0335644	-0.840438	-0.477849	2.53776	1.0288	1.48177	1.30327	-0.456863	0.472294	-1.00869	-1.56065	-1.00818	0.197485	0.425538	2.25225	0.824242	-0.962267	0.818943	-0.414691	-1.17553	0.055201	0.661251	-2.15268	1.24305	-0.653734	-0.861642	1.03431	-0.914832	0.462151	0.367409	-1.73152	0.14413	0.672214	2.04475	-1.43119	-2.54839	0.543607	-0.182831	0.638129	-2.34306	-0.20667	-0.282454	-0.126816
MAPRE1	0.208917	0.691781	0.10355	0.540046	0.357944	-0.0392369	-0.44424	-0.0798498	-0.430561	0.134271	-0.258241	0.574404	-0.15096	-0.283663	0.151263	-0.0959151	0.167839	-0.503646	-0.0164726	-0.140509	-0.891222	0.999981	0.678733	0.737267	-0.250816	0.140473	-0.971807	-0.504297	0.582288	0.225515	0.0630673	-0.0374778	0.27385	-0.366089	-0.875651	-0.491971	0.175013	0.800534	0.13711	-0.116392	-0.227184	1.0074	-0.808445	0.118641	0.0607049	-0.969392	0.207595	-0.18415
MAPRE3	-1.30073	2.22179	-0.019469	1.93099	1.68503	-0.0810713	-1.41971	-0.611357	2.27778	1.27355	1.32221	2.07175	-0.669113	0.193135	-0.92789	-1.80975	-0.908541	-0.355812	0.445127	2.29547	-0.112146	0.0850249	1.66217	0.383965	-1.56563	0.21944	-0.381165	-2.91806	2.01506	-0.456822	-0.867617	1.08483	-0.686596	0.0886227	-0.592405	-2.44504	0.355529	1.64035	2.38409	-1.69186	-3.03515	1.73473	-1.11592	0.830034	-2.48493	-1.3244	-0.0724721	-0.347017
MAPT	-1.36413	0.59574	-0.186508	0.618966	0.727537	0.00140742	-0.377044	-0.346688	2.49583	0.775245	1.46253	0.672374	-0.274306	0.620396	-0.976804	-1.25857	-0.989067	0.554347	0.375822	2.02997	1.38618	-1.58729	0.179077	-0.918688	-0.811211	-0.0604864	1.30879	-1.45106	0.614939	-0.730717	-0.783736	0.911512	-0.990593	0.674876	0.984334	-1.10103	-0.0110415	-0.0394581	1.64021	-1.13239	-2.00108	-0.307684	0.463215	0.453776	-2.04634	0.566153	-0.400096	0.0328183
MARCKS	-1.0329	0.442238	-0.142068	0.461498	0.545577	0.00150661	-0.27982	-0.261005	1.89035	0.584145	1.10779	0.501458	-0.20552	0.471886	-0.73964	-0.949712	-0.749092	0.424475	0.284103	1.53513	1.05726	-1.21043	0.127615	-0.702358	-0.609999	-0.047282	0.999711	-1.09051	0.457979	-0.554572	-0.59279	0.689029	-0.751443	0.513975	0.753514	-0.826222	-0.010319	-0.0388546	1.23755	-0.854157	-1.50916	-0.243825	0.359073	0.341466	-1.5466	0.438657	-0.3046	0.0268736
MARCKSL1	-0.706651	0.431177	-0.0848777	0.420014	0.450354	-0.00537908	-0.273896	-0.200403	1.28534	0.441199	0.752264	0.454339	-0.172304	0.291851	-0.505748	-0.697159	-0.5098	0.221618	0.201116	1.07824	0.611798	-0.703779	0.203304	-0.38252	-0.478936	-0.0107948	0.55724	-0.865412	0.424443	-0.360746	-0.414911	0.488171	-0.494033	0.308477	0.396438	-0.673768	0.021411	0.103924	0.910451	-0.631975	-1.12014	-0.00907235	0.124513	0.264517	-1.09961	0.155111	-0.184356	-0.0110382
MARS1	1.2092	0.796542	0.292178	0.525282	0.149111	-0.0672595	-0.514977	0.0824123	-2.29412	-0.259202	-1.35437	0.549899	-0.0832924	-0.869072	0.868683	0.627303	0.904418	-1.19978	-0.263637	-1.51119	-2.37728	2.68744	1.03586	1.82356	0.084607	0.275582	-2.46505	0.0572049	0.59927	0.839912	0.598363	-0.635233	1.08471	-1.04269	-2.09884	-0.141532	0.302994	1.37901	-0.797029	0.513504	0.871043	1.89723	-1.65823	-0.0839704	1.38646	-1.99508	0.602185	-0.332112
MASP1	0.993244	-1.38941	0.0442825	-1.22547	-1.10257	0.046599	0.887181	0.414683	-1.75828	-0.873244	-1.02309	-1.31628	0.435239	-0.221483	0.709195	1.26869	0.700186	0.107432	-0.323785	-1.686	-0.180698	0.23199	-0.992224	-0.0591726	1.04839	-0.116094	-0.0115356	1.94324	-1.27334	0.393398	0.640172	-0.788321	0.572202	-0.170738	0.167996	1.60791	-0.203492	-0.94091	-1.66818	1.17823	2.10832	-0.947945	0.562814	-0.560015	1.79838	0.665052	0.112739	0.194717
MAT2A	-0.133303	0.56862	0.0306533	0.474301	0.377048	-0.0252982	-0.364059	-0.120538	0.212395	0.240673	0.120591	0.507248	-0.152591	-0.0623439	-0.0943681	-0.311153	-0.0859858	-0.218786	0.0635062	0.30943	-0.307095	0.338259	0.477803	0.299094	-0.323747	0.0796169	-0.374912	-0.615379	0.501041	0.00264665	-0.113717	0.15564	-0.0171853	-0.10531	-0.37633	-0.538196	0.111899	0.514026	0.413397	-0.299574	-0.543402	0.595882	-0.435469	0.166979	-0.364685	-0.520046	0.0562802	-0.113553
MAT2B	-0.273548	2.52788	0.193242	2.07677	1.58957	-0.11974	-1.61961	-0.478435	0.351857	0.933638	0.187923	2.21831	-0.648546	-0.45584	-0.190756	-1.14026	-0.148008	-1.17682	0.201732	0.931127	-1.81028	2.00973	2.20792	1.65071	-1.31626	0.391445	-2.11012	-2.52564	2.20399	0.202897	-0.332368	0.496889	0.177035	-0.672776	-2.03226	-2.25265	0.53089	2.43579	1.52327	-1.1185	-2.04268	2.89193	-2.17553	0.669669	-1.18759	-2.60144	0.369822	-0.544369
MBP	-1.01505	1.9236	0.0029813	1.66075	1.42871	-0.0727231	-1.22957	-0.509306	1.7658	1.05516	1.02351	1.78091	-0.568925	0.104994	-0.723693	-1.48224	-0.705032	-0.379157	0.357321	1.83261	-0.252066	0.249797	1.46825	0.444225	-1.31267	0.203045	-0.484404	-2.45325	1.73645	-0.328956	-0.690868	0.871319	-0.506195	0.0054806	-0.637988	-2.06815	0.319452	1.47264	1.95458	-1.39052	-2.49788	1.58647	-1.04958	0.693331	-2.00041	-1.24745	-0.0210914	-0.314216
MCAM	0.00387822	-2.93888	-0.280749	-2.38311	-1.76271	0.146369	1.88406	0.499676	0.174169	-0.951232	0.124332	-2.54282	0.724631	0.705878	-0.00346977	1.08639	-0.0585682	1.56919	-0.155181	-0.644887	2.54279	-2.83464	-2.64938	-2.23518	1.40917	-0.492007	2.88975	2.7294	-2.53924	-0.424067	0.215899	-0.385656	-0.455343	0.983611	2.71637	2.48109	-0.650117	-2.9801	-1.46125	1.09036	2.00747	-3.60122	2.76513	-0.707011	0.953696	3.30943	-0.547725	0.671818
MDH1	0.0269072	0.451438	0.0480362	0.363326	0.263299	-0.0231105	-0.289508	-0.0718043	-0.0778153	0.134368	-0.0491108	0.387435	-0.108739	-0.123831	0.0202525	-0.145933	0.0291888	-0.258641	0.0168903	0.0607466	-0.428957	0.47904	0.414191	0.371017	-0.205859	0.078809	-0.482111	-0.40115	0.388029	0.0816157	-0.0182365	0.0424292	0.0917903	-0.168728	-0.448224	-0.369052	0.102745	0.470753	0.197348	-0.149103	-0.276206	0.574114	-0.445401	0.10234	-0.109115	-0.533313	0.0944466	-0.106607
MDH2	-1.14504	0.569137	-0.149939	0.575561	0.652098	-0.00226088	-0.360772	-0.302737	2.09073	0.673057	1.22462	0.624144	-0.247275	0.504117	-0.819779	-1.08191	-0.828776	0.428378	0.319088	1.71898	1.10366	-1.2656	0.21261	-0.718518	-0.714013	-0.0391975	1.03055	-1.28211	0.575852	-0.60334	-0.662891	0.774129	-0.820727	0.543313	0.7623	-0.982479	0.00602138	0.036965	1.41104	-0.976095	-1.72678	-0.173559	0.323763	0.397495	-1.73999	0.397361	-0.322932	0.0117462
ME1	-0.413448	0.279902	-0.0470145	0.268142	0.280055	-0.00452405	-0.177963	-0.121943	0.750323	0.267064	0.438927	0.289726	-0.107621	0.1641	-0.295845	-0.41808	-0.297697	0.114889	0.119119	0.636872	0.333996	-0.385061	0.143866	-0.202756	-0.29345	-0.00168616	0.298814	-0.531972	0.272203	-0.207058	-0.244767	0.289223	-0.28474	0.171214	0.206371	-0.417518	0.0186427	0.0888375	0.546389	-0.379983	-0.674204	0.0285749	0.0468276	0.161402	-0.652278	0.0596075	-0.1027	-0.0127786
MEGF10	0.453433	-1.30686	-0.044193	-1.10474	-0.906503	0.0547904	0.836189	0.303502	-0.761179	-0.615964	-0.437634	-1.18273	0.364445	0.0609281	0.322329	0.827128	0.305592	0.408725	-0.183103	-0.916033	0.500669	-0.544216	-1.05952	-0.539433	0.800759	-0.1657	0.657293	1.51117	-1.16235	0.0820121	0.341177	-0.447598	0.156309	0.147726	0.699341	1.30145	-0.241772	-1.11196	-1.09509	0.786818	1.42086	-1.25758	0.890408	-0.417256	1.03804	1.06179	-0.0742137	0.242749
MEGF8	0.174994	-2.32878	-0.191772	-1.90553	-1.44347	0.112065	1.49233	0.426892	-0.181171	-0.827206	-0.0890858	-2.03474	0.590269	0.463064	0.120517	0.991804	0.0798115	1.13342	-0.166392	-0.750511	1.77512	-1.97357	-2.05424	-1.59818	1.18291	-0.369665	2.05094	2.27601	-2.02475	-0.233048	0.264392	-0.410682	-0.22426	0.669172	1.9589	2.04145	-0.497145	-2.2803	-1.32738	0.978931	1.79175	-2.72277	2.06201	-0.599389	0.989385	2.46642	-0.369566	0.511041
MEGF9	0.0996205	-1.94483	-0.168461	-1.58672	-1.19285	0.0946489	1.24645	0.348136	-0.0649293	-0.67095	-0.0236312	-1.69391	0.488603	0.412772	0.067291	0.792852	0.0324972	0.97632	-0.127208	-0.561965	1.54734	-1.72196	-1.72777	-1.3815	0.969947	-0.314186	1.77745	1.87013	-1.68751	-0.222493	0.195551	-0.314536	-0.224239	0.588678	1.68832	1.68446	-0.420055	-1.9263	-1.06267	0.786435	1.44195	-2.30928	1.75698	-0.489974	0.763033	2.10199	-0.326077	0.432552
MERTK	0.470709	-0.91123	-0.00322115	-0.785705	-0.674043	0.0346807	0.582496	0.23944	-0.817669	-0.495513	-0.473793	-0.842469	0.268559	-0.0440633	0.335557	0.694435	0.326543	0.186094	-0.166708	-0.854013	0.133538	-0.134397	-0.698189	-0.220628	0.61792	-0.0973753	0.243546	1.15546	-0.821829	0.149761	0.321773	-0.40656	0.231743	0.00390056	0.313628	0.975259	-0.152389	-0.702386	-0.91592	0.651933	1.17143	-0.759239	0.504806	-0.326132	0.933845	0.600125	0.00619299	0.150103
MFAP4	0.209661	-2.84988	-0.235485	-2.33146	-1.76524	0.137243	1.82627	0.521606	-0.213373	-1.01039	-0.10412	-2.48952	0.721929	0.569195	0.144264	1.21031	0.0943735	1.38991	-0.20249	-0.912192	2.17859	-2.4223	-2.51508	-1.96031	1.44587	-0.45291	2.5161	2.78234	-2.47748	-0.287885	0.321116	-0.499833	-0.278008	0.821787	2.40229	2.49628	-0.608858	-2.79266	-1.61997	1.19498	2.18743	-3.33545	2.52678	-0.732487	1.20467	3.02239	-0.453945	0.625949
MGAT1	0.673429	-3.3575	-0.201294	-2.78925	-2.19547	0.151968	2.15005	0.691271	-1.04307	-1.37253	-0.587995	-2.98204	0.890375	0.431781	0.475704	1.75067	0.424256	1.3646	-0.346268	-1.66871	1.97185	-2.17757	-2.85111	-1.88043	1.86779	-0.48347	2.3717	3.55874	-2.95012	-0.0837245	0.609761	-0.849513	0.0111788	0.694715	2.35009	3.12799	-0.672637	-3.08881	-2.3289	1.69289	3.07567	-3.605	2.65666	-0.960065	1.99883	3.17384	-0.374934	0.684585
MGP	0.842553	-2.03074	-0.0440396	-1.73042	-1.44608	0.0819943	1.29887	0.496447	-1.43894	-1.01609	-0.830591	-1.85374	0.579207	0.0174173	0.599787	1.39035	0.576149	0.546836	-0.319372	-1.61562	0.585562	-0.626891	-1.61017	-0.699414	1.29749	-0.24127	0.829655	2.43906	-1.81632	0.210081	0.605037	-0.779853	0.35247	0.141083	0.931383	2.08286	-0.361237	-1.66277	-1.83766	1.31487	2.3692	-1.84915	1.28002	-0.679792	1.80053	1.52474	-0.0635988	0.360107
MIF	0.263859	0.361922	0.0817703	0.267133	0.145296	-0.024051	-0.232967	-0.013955	-0.512209	0.00421901	-0.303766	0.282723	-0.0645334	-0.23496	0.189955	0.0675356	0.201284	-0.362401	-0.0476581	-0.288824	-0.681847	0.768255	0.395679	0.541235	-0.071639	0.0916557	-0.723207	-0.162055	0.293277	0.210569	0.116884	-0.114081	0.266037	-0.290642	-0.632134	-0.189582	0.107754	0.491777	-0.080634	0.042427	0.0618683	0.644686	-0.539016	0.026874	0.241832	-0.647398	0.166554	-0.115502
MINPP1	0.462828	-2.51265	-0.157989	-2.08329	-1.63185	0.114666	1.60918	0.50992	-0.704207	-1.00958	-0.395138	-2.22693	0.662483	0.346174	0.326501	1.27881	0.287291	1.04755	-0.248743	-1.1915	1.53307	-1.69487	-2.14449	-1.44866	1.38194	-0.366649	1.83209	2.63616	-2.20475	-0.0873044	0.433994	-0.610599	-0.0243162	0.546289	1.80506	2.32284	-0.507691	-2.33099	-1.70231	1.2394	2.25363	-2.72919	2.01906	-0.709113	1.43994	2.41254	-0.296015	0.517423
MMP2	0.767562	-2.56629	-0.108716	-2.15715	-1.74675	0.110393	1.64247	0.573878	-1.26666	-1.15709	-0.72533	-2.3084	0.704181	0.18844	0.54488	1.53067	0.509901	0.881229	-0.32853	-1.62769	1.15452	-1.26348	-2.11284	-1.1829	1.5251	-0.339824	1.46145	2.88659	-2.27349	0.0874591	0.603294	-0.803862	0.209368	0.368868	1.51161	2.50178	-0.487638	-2.24156	-2.02932	1.46296	2.6465	-2.56302	1.84075	-0.791393	1.87144	2.1965	-0.19179	0.491916
MMRN2	0.263802	-2.15105	-0.158895	-1.77028	-1.36104	0.101183	1.37807	0.412701	-0.357017	-0.807719	-0.193771	-1.8912	0.554768	0.370511	0.184569	0.99392	0.148727	0.981537	-0.179498	-0.835554	1.49714	-1.66094	-1.87064	-1.37342	1.13201	-0.329446	1.75244	2.16958	-1.87773	-0.154063	0.299664	-0.441786	-0.125997	0.552587	1.69438	1.93046	-0.448501	-2.05804	-1.32679	0.972514	1.77447	-2.43721	1.82792	-0.576909	1.05273	2.18549	-0.30306	0.459374
MOG	0.202398	-0.15397	0.0213924	-0.145006	-0.147256	0.00305926	0.0979846	0.0625732	-0.366265	-0.136214	-0.21413	-0.156493	0.0568609	-0.0762499	0.144791	0.210914	0.14538	-0.0471792	-0.0592024	-0.31546	-0.148809	0.17212	-0.0857117	0.0863444	0.151772	-0.00201444	-0.129585	0.276145	-0.147895	0.0989035	0.121055	-0.143796	0.136747	-0.0781289	-0.0853366	0.218688	-0.0128777	-0.0606851	-0.275882	0.192289	0.341598	-0.0347726	-0.00696144	-0.0830844	0.324784	-0.0100753	0.0471086	0.0101325
MPI	-0.0652487	0.479098	0.034231	0.394937	0.304905	-0.0223882	-0.306911	-0.0930885	0.0915719	0.182675	0.0502434	0.42197	-0.124169	-0.0788869	-0.045764	-0.226318	-0.0378924	-0.21446	0.0416192	0.195146	-0.324398	0.359641	0.414938	0.299364	-0.254633	0.0726136	-0.381294	-0.487501	0.418699	0.0304247	-0.0702675	0.102367	0.0229058	-0.118913	-0.370074	-0.432816	0.0992132	0.455317	0.301913	-0.220946	-0.402814	0.537892	-0.402253	0.129972	-0.243297	-0.480877	0.0650655	-0.10151
MPST	-0.175878	0.538043	0.0201234	0.453754	0.37028	-0.0228039	-0.344304	-0.12301	0.293326	0.248982	0.168388	0.485696	-0.149035	-0.0311344	-0.12496	-0.332307	-0.117883	-0.175188	0.0726559	0.362088	-0.221198	0.241189	0.439048	0.232959	-0.325514	0.0694896	-0.285625	-0.615045	0.477754	-0.0272936	-0.134601	0.177676	-0.0557725	-0.0677476	-0.300087	-0.531078	0.100671	0.462904	0.440205	-0.316717	-0.572346	0.525977	-0.3747	0.169327	-0.412685	-0.446947	0.0346045	-0.101281
MRC1	-0.171677	-1.66486	-0.190087	-1.33269	-0.951348	0.0868807	1.06793	0.251767	0.421476	-0.464588	0.260171	-1.42048	0.394249	0.497247	-0.126632	0.483009	-0.160834	1.0002	-0.0439905	-0.123104	1.683	-1.88153	-1.54651	-1.44117	0.731259	-0.299153	1.87865	1.43169	-1.42568	-0.344387	0.0279332	-0.112192	-0.396056	0.668709	1.73457	1.32924	-0.386503	-1.77029	-0.65638	0.501449	0.933907	-2.17241	1.69699	-0.360923	0.303938	2.03254	-0.37547	0.402135
MSN	0.343363	0.345959	0.0944368	0.246267	0.114138	-0.0250678	-0.223018	0.00306576	-0.658828	-0.0349027	-0.389826	0.259764	-0.0531693	-0.275637	0.246925	0.133972	0.25932	-0.404741	-0.0685775	-0.403053	-0.778901	0.878898	0.402159	0.60907	-0.033345	0.0983243	-0.817965	-0.0948893	0.273643	0.255878	0.161197	-0.164759	0.326697	-0.336269	-0.706869	-0.141237	0.11255	0.51311	-0.166926	0.101482	0.165711	0.685623	-0.583681	0.00493422	0.355043	-0.701541	0.193378	-0.121706
MT-CO2	-1.76664	1.44699	-0.176855	1.34924	1.34711	-0.0318385	-0.921328	-0.56367	3.1906	1.22225	1.86453	1.4551	-0.52171	0.640723	-1.2636	-1.87896	-1.2668	0.356695	0.522158	2.77593	1.20953	-1.40274	0.841075	-0.675148	-1.37411	0.0348514	1.02957	-2.50596	1.37993	-0.848332	-1.06413	1.26857	-1.17753	0.647374	0.649461	-1.99577	0.135214	0.634255	2.45916	-1.71654	-3.05189	0.429895	-0.0362986	0.749967	-2.86815	-0.028226	-0.391933	-0.112016
MT1E	0.0501731	0.965955	0.101463	0.778157	0.565399	-0.0492816	-0.619442	-0.154974	-0.152763	0.290674	-0.0970075	0.829858	-0.233365	-0.260821	0.0380283	-0.317894	0.0570223	-0.548686	0.0380101	0.140292	-0.907528	1.01328	0.884313	0.786429	-0.443335	0.16776	-1.0213	-0.863226	0.830821	0.170202	-0.0430382	0.095311	0.190528	-0.356287	-0.950746	-0.792918	0.219071	1.00379	0.429567	-0.323988	-0.59966	1.22282	-0.947481	0.220666	-0.243536	-1.13443	0.199315	-0.227192
MT2A	-0.192624	0.64246	0.0271332	0.54008	0.437419	-0.0276257	-0.411185	-0.143752	0.317971	0.289873	0.182094	0.577953	-0.176333	-0.0469137	-0.136744	-0.383555	-0.127995	-0.220313	0.0823644	0.408136	-0.288378	0.315568	0.528819	0.295664	-0.381983	0.0850188	-0.365218	-0.722956	0.569193	-0.022175	-0.151286	0.20153	-0.0527856	-0.0920452	-0.377901	-0.626516	0.122029	0.560946	0.508494	-0.366559	-0.663089	0.641287	-0.460474	0.198229	-0.469142	-0.549461	0.0478387	-0.123091
MT3	-0.835809	0.0953634	-0.140098	0.160623	0.28413	0.0143002	-0.0581475	-0.166635	1.54585	0.387871	0.907896	0.178698	-0.101616	0.445086	-0.599067	-0.671728	-0.611643	0.483858	0.21612	1.1851	1.08312	-1.2332	-0.133461	-0.768329	-0.367876	-0.0822453	1.06754	-0.638879	0.14382	-0.486838	-0.460584	0.523322	-0.649005	0.503979	0.852743	-0.44712	-0.0664526	-0.297777	0.871242	-0.59402	-1.0423	-0.519214	0.537791	0.213242	-1.16679	0.650859	-0.29553	0.0817934
MTAP	-0.125895	0.113732	-0.0115864	0.104758	0.102362	-0.00279796	-0.0724622	-0.0419709	0.226714	0.0905303	0.132406	0.112878	-0.0397946	0.0431015	-0.0900241	-0.137813	-0.0900531	0.0197412	0.0377672	0.200129	0.0769886	-0.0897002	0.0695115	-0.0400238	-0.103008	0.00426263	0.0629107	-0.188431	0.107509	-0.0589137	-0.0766049	0.0917856	-0.0822573	0.042571	0.0364533	-0.15118	0.0119857	0.0559707	0.18051	-0.126254	-0.22472	0.0436555	-0.0125864	0.0559952	-0.207817	-0.0139796	-0.0259461	-0.0104112
MTHFD1	0.313655	0.919581	0.144065	0.714297	0.466052	-0.0529767	-0.590654	-0.0996743	-0.639074	0.163131	-0.3825	0.759415	-0.197311	-0.3972	0.226844	-0.100124	0.249497	-0.692495	-0.0309758	-0.23685	-1.23483	1.38627	0.911675	1.01621	-0.319553	0.190954	-1.34177	-0.646691	0.771391	0.321307	0.103344	-0.0717889	0.392576	-0.509689	-1.20447	-0.638206	0.236409	1.08111	0.146827	-0.130692	-0.259967	1.36649	-1.10165	0.149524	0.129547	-1.32122	0.289431	-0.249245
MTPN	-0.0600595	0.369928	0.0247029	0.305909	0.238056	-0.0170661	-0.236942	-0.073619	0.0886751	0.145184	0.0493565	0.326932	-0.0967797	-0.0554911	-0.0422756	-0.18212	-0.036364	-0.159399	0.0345804	0.164162	-0.236979	0.262343	0.317846	0.221411	-0.200342	0.0549301	-0.280961	-0.38279	0.324003	0.0176941	-0.0595093	0.0849568	0.00999854	-0.08561	-0.27485	-0.338438	0.075592	0.346997	0.242659	-0.17707	-0.322344	0.407958	-0.303326	0.10256	-0.201014	-0.36252	0.0466107	-0.0771798
MTURN	0.333204	1.16135	0.170709	0.908369	0.60567	-0.065471	-0.745722	-0.137205	-0.69029	0.232898	-0.41441	0.966319	-0.255068	-0.466398	0.241376	-0.174367	0.268902	-0.834302	-0.0232281	-0.211475	-1.47173	1.65097	1.13485	1.22008	-0.427822	0.233765	-1.60711	-0.858147	0.978827	0.368095	0.0963661	-0.0522067	0.445818	-0.603349	-1.4503	-0.833602	0.291974	1.33566	0.247452	-0.20711	-0.401883	1.67787	-1.34405	0.203164	0.0780945	-1.61151	0.341939	-0.306977
MUSTN1	-0.275973	-0.434224	-0.0908572	-0.324545	-0.185346	0.0279302	0.279363	0.0240503	0.539161	-0.0224054	0.320148	-0.343877	0.0812197	0.259163	-0.198794	-0.0501071	-0.211688	0.408819	0.0469242	0.289967	0.761435	-0.857353	-0.464065	-0.60851	0.101601	-0.105195	0.811268	0.221164	-0.35485	-0.228316	-0.118199	0.112056	-0.286937	0.32267	0.712708	0.245265	-0.125027	-0.570857	0.0567205	-0.0237638	-0.026757	-0.742576	0.616212	-0.0414876	-0.234964	0.739894	-0.184606	0.133543
MVP	0.146751	0.890918	0.111521	0.707693	0.494193	-0.0477437	-0.571681	-0.12485	-0.327437	0.22517	-0.199115	0.753828	-0.205846	-0.296827	0.107115	-0.216675	0.12636	-0.57036	0.00967823	-0.0105775	-0.977176	1.09389	0.842	0.826436	-0.370164	0.166536	-1.08159	-0.730003	0.758896	0.217168	0.0148398	0.0264916	0.255535	-0.393042	-0.990015	-0.687244	0.212579	0.973244	0.297147	-0.231654	-0.435591	1.2043	-0.949326	0.180644	-0.0880532	-1.13747	0.221501	-0.221998
MYDGF	0.637141	-1.2686	-0.00772903	-1.09204	-0.933457	0.0486962	0.811007	0.330074	-1.10461	-0.682083	-0.639778	-1.17078	0.372186	-0.0511676	0.454129	0.952942	0.441267	0.270706	-0.227498	-1.16363	0.211257	-0.215922	-0.976779	-0.32544	0.853253	-0.1377	0.364315	1.59665	-1.1428	0.197609	0.438104	-0.5549	0.308195	0.0170836	0.457089	1.34977	-0.214058	-0.98643	-1.25722	0.895464	1.60959	-1.07083	0.716428	-0.449897	1.27539	0.851974	0.00180884	0.211224
MYG1	0.964725	0.147912	0.186412	0.0237662	-0.17331	-0.0293624	-0.0982745	0.148535	-1.80021	-0.36434	-1.05922	0.0169183	0.0537101	-0.575892	0.692017	0.680228	0.711375	-0.696455	-0.235918	-1.31175	-1.47387	1.67278	0.386707	1.08339	0.301047	0.138161	-1.48634	0.498048	0.0568748	0.599358	0.512857	-0.570393	0.78935	-0.668276	-1.22311	0.298435	0.133807	0.605471	-0.877686	0.590154	1.02724	0.915685	-0.863729	-0.184146	1.2635	-1.04207	0.389322	-0.153426
MYH9	-1.33198	1.3016	-0.11317	1.18805	1.14192	-0.0345018	-0.82968	-0.460746	2.39258	0.989581	1.39656	1.27931	-0.445258	0.432331	-0.952251	-1.49431	-0.950712	0.156288	0.404738	2.13877	0.729302	-0.854003	0.824096	-0.348553	-1.13691	0.0615726	0.568752	-2.08483	1.22239	-0.609047	-0.817635	0.983918	-0.854951	0.417417	0.294664	-1.68243	0.14857	0.691924	1.95856	-1.37216	-2.44455	0.582443	-0.22576	0.616053	-2.23044	-0.258729	-0.25614	-0.132641
MYL6	0.0673679	0.415046	0.0517752	0.329788	0.230498	-0.0222193	-0.266322	-0.0583427	-0.150687	0.105325	-0.0916711	0.351296	-0.0959895	-0.137722	0.0491851	-0.101701	0.0581337	-0.265071	0.0047609	-0.00353692	-0.453838	0.508022	0.391995	0.384002	-0.172831	0.0774658	-0.502487	-0.34074	0.353615	0.100573	0.00637146	0.0129517	0.118251	-0.182464	-0.460088	-0.3206	0.0989285	0.452928	0.139414	-0.108587	-0.204093	0.56028	-0.441507	0.0843829	-0.0423777	-0.529001	0.102815	-0.103297
NACA	-0.0115734	1.78246	0.168631	1.4463	1.07161	-0.0885642	-1.14267	-0.304719	-0.0885157	0.580872	-0.065346	1.54331	-0.440358	-0.422959	-0.00450714	-0.665933	0.0287521	-0.945828	0.0964483	0.403977	-1.52937	1.70462	1.60446	1.34638	-0.858231	0.297324	-1.73985	-1.66149	1.54076	0.251678	-0.13595	0.239541	0.268846	-0.590658	-1.63713	-1.50885	0.393337	1.80311	0.895352	-0.667478	-1.22833	2.17716	-1.67016	0.43091	-0.590961	-1.99884	0.328744	-0.406322
NAGK	-0.13739	0.321734	0.00628054	0.274543	0.230166	-0.0129016	-0.205769	-0.0793557	0.235219	0.162648	0.135851	0.294141	-0.0921298	-0.000574068	-0.0978236	-0.223249	-0.0941458	-0.0841392	0.0515845	0.261403	-0.0873288	0.0931316	0.254078	0.106883	-0.207068	0.0377663	-0.126021	-0.388996	0.288051	-0.0356214	-0.0979755	0.125939	-0.0589424	-0.0198497	-0.143167	-0.331704	0.0568228	0.261594	0.294992	-0.210926	-0.379921	0.289995	-0.199866	0.10859	-0.290566	-0.238027	0.00861306	-0.0565689
NANS	0.481991	0.279487	0.112822	0.178557	0.0366476	-0.0249153	-0.180899	0.0393045	-0.912099	-0.115603	-0.538194	0.186304	-0.0238316	-0.337255	0.346179	0.26406	0.359709	-0.457904	-0.107081	-0.610636	-0.914627	1.03447	0.378612	0.697912	0.0519341	0.103477	-0.945127	0.0580763	0.206027	0.329276	0.241275	-0.258164	0.42644	-0.402863	-0.80141	-0.0243419	0.112359	0.511102	-0.336551	0.218756	0.37311	0.709618	-0.625169	-0.0426053	0.564915	-0.75239	0.232929	-0.123684
NAP1L1	-0.269222	1.63292	0.108308	1.35074	1.05193	-0.0752385	-1.04588	-0.325705	0.399056	0.64262	0.222352	1.4436	-0.427583	-0.242644	-0.189558	-0.807033	-0.163534	-0.700978	0.153681	0.730361	-1.04033	1.1515	1.40194	0.973203	-0.885924	0.241986	-1.23449	-1.6924	1.4305	0.0756421	-0.264913	0.377524	0.04087	-0.375259	-1.2086	-1.49572	0.333243	1.52976	1.07518	-0.78436	-1.42768	1.79766	-1.33584	0.45365	-0.892889	-1.59649	0.204205	-0.340173
NAP1L4	0.369344	0.543627	0.118005	0.403938	0.225571	-0.0355107	-0.349833	-0.0258187	-0.719264	0.0178659	-0.426825	0.427772	-0.099455	-0.33781	0.265974	0.0808887	0.282526	-0.527077	-0.0647685	-0.396235	-0.986531	1.11117	0.587246	0.785812	-0.118009	0.1345	-1.0488	-0.261187	0.442503	0.300121	0.160919	-0.154861	0.378167	-0.419254	-0.919117	-0.296601	0.159026	0.725938	-0.094513	0.0456877	0.0613744	0.947814	-0.789368	0.0465116	0.326566	-0.947942	0.240056	-0.170145
NAPRT	0.0861699	1.4192	0.151295	1.14204	0.827313	-0.0726893	-0.910139	-0.225449	-0.247565	0.421743	-0.156116	1.21781	-0.3417	-0.390177	0.0648017	-0.45757	0.0929222	-0.814109	0.0526992	0.188769	-1.35073	1.50848	1.30252	1.16797	-0.646555	0.24794	-1.51782	-1.26007	1.21974	0.257524	-0.0564725	0.13242	0.289819	-0.53145	-1.41088	-1.15951	0.323168	1.48067	0.61885	-0.467684	-0.866468	1.80606	-1.40141	0.321371	-0.340879	-1.67803	0.297507	-0.335338
NARS1	-0.0973324	-0.266936	-0.0429415	-0.20672	-0.133579	0.0155214	0.171478	0.0278023	0.197178	-0.0446688	0.11789	-0.21972	0.0566882	0.118819	-0.0703545	0.0242776	-0.077038	0.205039	0.0105791	0.0775078	0.367213	-0.412371	-0.266291	-0.301309	0.0903372	-0.0561687	0.398222	0.183583	-0.223458	-0.0970337	-0.0334097	0.0246804	-0.118949	0.151983	0.356708	0.182502	-0.0692834	-0.316792	-0.0364254	0.033736	0.0681147	-0.401448	0.324507	-0.0419728	-0.046147	0.389227	-0.0863722	0.07313
NAXE	0.107527	0.0336397	0.0224199	0.0165565	-0.00903443	-0.00412753	-0.0219505	0.0136431	-0.201707	-0.0350663	-0.118809	0.0167251	0.00175903	-0.0683208	0.0771676	0.0694932	0.0796471	-0.0867992	-0.025395	-0.142473	-0.179149	0.203026	0.0585716	0.133822	0.0253379	0.0182736	-0.182564	0.0395955	0.0211586	0.0692922	0.0559144	-0.0613379	0.0906554	-0.0802406	-0.152206	0.0187914	0.0187109	0.0848899	-0.0893187	0.0594286	0.102804	0.123098	-0.112426	-0.0164031	0.135292	-0.135484	0.0465987	-0.0210247
NBL1	0.0821059	-1.56181	-0.134907	-1.27444	-0.958496	0.0759605	1.00097	0.279952	-0.0560501	-0.53971	-0.0212744	-1.36055	0.392573	0.3303	0.0555478	0.638308	0.0276426	0.782693	-0.102687	-0.454222	1.23967	-1.37949	-1.38695	-1.1073	0.779734	-0.252061	1.42447	1.5032	-1.35532	-0.177414	0.158181	-0.253877	-0.178404	0.471392	1.35344	1.35364	-0.337107	-1.54594	-0.855462	0.632959	1.16043	-1.85288	1.40937	-0.393956	0.615619	1.68611	-0.261069	0.347103
NCAM1	0.106169	-1.25023	-0.100772	-1.02422	-0.778256	0.0598843	0.801126	0.231381	-0.119954	-0.449314	-0.0611633	-1.09377	0.318033	0.241756	0.0734634	0.541767	0.0518204	0.600663	-0.0924161	-0.419944	0.93594	-1.04015	-1.09963	-0.845702	0.639766	-0.197022	1.08408	1.22994	-1.0879	-0.117793	0.148575	-0.227949	-0.110688	0.351413	1.03789	1.10133	-0.265617	-1.21843	-0.724665	0.533718	0.976209	-1.45244	1.09783	-0.324571	0.547772	1.31303	-0.193823	0.272842
NCAM2	0.288206	-1.20896	-0.0643187	-1.0089	-0.802954	0.0536783	0.774021	0.257141	-0.460465	-0.513748	-0.261614	-1.07903	0.324877	0.129872	0.204071	0.665198	0.186331	0.462106	-0.136232	-0.664557	0.646252	-0.711596	-1.01462	-0.631099	0.690175	-0.168714	0.790464	1.31153	-1.06563	-0.00276052	0.244376	-0.333836	0.0403394	0.220834	0.79474	1.14638	-0.237412	-1.09063	-0.883656	0.640133	1.16094	-1.26328	0.922274	-0.356109	0.781875	1.10135	-0.117865	0.240836
NCAN	-0.045461	-1.25462	-0.128265	-1.01266	-0.739712	0.0635595	0.804482	0.204833	0.161829	-0.385956	0.104493	-1.08012	0.304944	0.327728	-0.0352636	0.4279	-0.0595951	0.700042	-0.0543463	-0.209667	1.15124	-1.28483	-1.1434	-1.00161	0.583416	-0.215577	1.29912	1.13416	-1.08055	-0.20926	0.066595	-0.135838	-0.231812	0.450121	1.21268	1.03851	-0.282473	-1.29446	-0.577363	0.43398	0.801901	-1.57324	1.21582	-0.291096	0.343096	1.45556	-0.25149	0.292642
NCDN	-1.17336	1.01105	-0.112675	0.936668	0.924684	-0.0236378	-0.643975	-0.382864	2.11603	0.82794	1.23619	1.00969	-0.358828	0.413507	-0.839143	-1.26639	-0.840332	0.210171	0.349428	1.85458	0.759993	-0.883341	0.603709	-0.410326	-0.936598	0.0315251	0.634564	-1.71079	0.959711	-0.556188	-0.710408	0.849072	-0.774287	0.413195	0.385072	-1.36772	0.100872	0.471984	1.6581	-1.15859	-2.06106	0.346839	-0.0711979	0.510122	-1.92109	-0.0751061	-0.25097	-0.0858355
NCL	-0.344019	0.327988	-0.0300132	0.300209	0.290026	-0.00850308	-0.209039	-0.11761	0.618454	0.252941	0.361059	0.323334	-0.112982	0.113633	-0.245962	-0.382928	-0.245718	0.0447433	0.104105	0.550614	0.19546	-0.228482	0.205463	-0.09626	-0.289718	0.014531	0.15496	-0.530868	0.308642	-0.15849	-0.210581	0.253056	-0.222091	0.110556	0.0836836	-0.427628	0.0365603	0.170402	0.501791	-0.351368	-0.625793	0.140392	-0.0505984	0.157146	-0.573429	-0.0575956	-0.0676848	-0.0323855
NDRG1	-0.856889	0.305703	-0.123718	0.333259	0.415939	0.00429859	-0.192919	-0.206142	1.57201	0.46484	0.921699	0.363086	-0.155423	0.406216	-0.613735	-0.765327	-0.622724	0.384861	0.232481	1.26023	0.930149	-1.0633	0.0506975	-0.629285	-0.476752	-0.0494764	0.889626	-0.847926	0.327087	-0.468948	-0.487327	0.563639	-0.632939	0.44692	0.68175	-0.633821	-0.0221021	-0.0943067	0.996334	-0.685965	-1.2103	-0.277303	0.355507	0.268581	-1.26332	0.432873	-0.264128	0.0362891
NDRG2	-0.360742	0.267531	-0.0387889	0.252859	0.258327	-0.00510897	-0.170221	-0.110356	0.653234	0.240551	0.381953	0.272957	-0.0996459	0.137565	-0.258081	-0.373377	-0.25926	0.0877772	0.105157	0.560756	0.271207	-0.313442	0.146548	-0.159149	-0.267206	0.00243482	0.237758	-0.485785	0.257641	-0.17728	-0.21526	0.255393	-0.244805	0.141566	0.158483	-0.383959	0.0214259	0.101164	0.488296	-0.340171	-0.604144	0.0535191	0.018903	0.146428	-0.576649	0.0257317	-0.0852522	-0.016482
NEBL	0.0833465	-1.56873	-0.135348	-1.28017	-0.962979	0.0762769	1.0054	0.28135	-0.0579264	-0.542475	-0.0223255	-1.36668	0.394393	0.331272	0.0564226	0.641803	0.0284088	0.785598	-0.103363	-0.457456	1.24394	-1.38421	-1.39286	-1.11133	0.783526	-0.253075	1.42956	1.51044	-1.36138	-0.177674	0.159358	-0.255538	-0.178498	0.472918	1.35845	1.36002	-0.338508	-1.55237	-0.860115	0.636348	1.16659	-1.86042	1.41496	-0.395901	0.619538	1.69278	-0.261897	0.348532
NEDD8	-0.285866	0.254384	-0.026679	0.234737	0.230113	-0.00616064	-0.16206	-0.094646	0.515032	0.204316	0.30082	0.252966	-0.0894081	0.0988006	-0.204423	-0.311503	-0.204562	0.0468927	0.0855542	0.453587	0.178167	-0.207416	0.154352	-0.0938256	-0.232045	0.00903137	0.146657	-0.424279	0.240779	-0.134334	-0.173663	0.207911	-0.187382	0.0979616	0.0863516	-0.340019	0.02636	0.123169	0.407962	-0.285251	-0.507631	0.0943872	-0.0249391	0.126218	-0.470636	-0.027386	-0.0596373	-0.0227563
NEFH	-1.63934	3.52871	0.0452304	3.02433	2.56038	-0.138482	-2.25635	-0.8942	2.82578	1.84048	1.63454	3.24132	-1.02284	0.067892	-1.16789	-2.54944	-1.12983	-0.838045	0.599229	3.05156	-0.77302	0.811372	2.75188	1.03897	-2.32215	0.398643	-1.19808	-4.35366	3.16902	-0.470044	-1.14648	1.46225	-0.751692	-0.132754	-1.42107	-3.69617	0.609341	2.80657	3.36601	-2.40195	-4.32179	3.07977	-2.0926	1.22115	-3.36692	-2.49042	0.0447996	-0.604012
NEFL	-2.3095	2.42599	-0.180025	2.19709	2.08137	-0.0682522	-1.54702	-0.827603	4.13803	1.77048	2.41409	2.36451	-0.813715	0.708859	-1.65074	-2.65333	-1.64489	0.180522	0.710645	3.74519	1.11786	-1.31723	1.58144	-0.475473	-2.05231	0.135105	0.819511	-3.77181	2.26562	-1.03148	-1.42999	1.72807	-1.456	0.666995	0.354313	-3.05986	0.295048	1.37136	3.47981	-2.44179	-4.35387	1.21734	-0.550768	1.10881	-3.92192	-0.639295	-0.412508	-0.268681
NEFM	-1.41143	0.998579	-0.156376	0.950287	0.981858	-0.0175894	-0.63513	-0.423599	2.5588	0.925615	1.49653	1.02631	-0.378005	0.549835	-1.00987	-1.44311	-1.01538	0.369188	0.408908	2.18352	1.10287	-1.27292	0.529951	-0.659373	-1.0224	0.00145705	0.977686	-1.85599	0.966437	-0.700609	-0.838718	0.992966	-0.965332	0.570046	0.664659	-1.46164	0.0731711	0.346951	1.88661	-1.31312	-2.33094	0.150341	0.119316	0.561339	-2.24064	0.154963	-0.342555	-0.0534709
NEGR1	0.0243425	-1.04757	-0.0959742	-0.851752	-0.634556	0.0516501	0.671496	0.182243	0.0194559	-0.348877	0.0192633	-0.909037	0.260442	0.238754	0.0152255	0.404734	-0.00401984	0.544647	-0.0611141	-0.261856	0.874355	-0.974005	-0.938348	-0.773632	0.511152	-0.172679	0.998149	0.988021	-0.906805	-0.137406	0.0894196	-0.151502	-0.144071	0.335886	0.942405	0.89446	-0.22933	-1.05143	-0.543498	0.404008	0.742412	-1.26619	0.968396	-0.257244	0.371154	1.15882	-0.18663	0.236625
NELL2	-0.0808114	-1.58146	-0.165877	-1.27413	-0.926032	0.0806533	1.01414	0.253963	0.24763	-0.47646	0.157367	-1.35879	0.382188	0.426269	-0.0613048	0.52147	-0.0923789	0.897455	-0.0625664	-0.23154	1.48394	-1.65683	-1.44744	-1.2862	0.726341	-0.2745	1.67022	1.41415	-1.36032	-0.277856	0.0711849	-0.156857	-0.310873	0.582458	1.55506	1.29875	-0.358523	-1.64278	-0.704599	0.531323	0.983318	-2.00098	1.55021	-0.361577	0.400527	1.85608	-0.325819	0.371793
NEO1	0.26678	-1.19636	-0.0669369	-0.996549	-0.789579	0.0535385	0.766016	0.251144	-0.421465	-0.500522	-0.238785	-1.06566	0.319768	0.138833	0.188735	0.644232	0.170864	0.469075	-0.130158	-0.631967	0.665206	-0.733386	-1.00887	-0.643053	0.675877	-0.169119	0.807819	1.28572	-1.05317	-0.0137661	0.23183	-0.319096	0.0252876	0.230343	0.807192	1.12634	-0.236866	-1.08795	-0.856282	0.621144	1.1273	-1.26413	0.926489	-0.348201	0.748685	1.10658	-0.123542	0.240609
NFASC	-0.401475	-0.583621	-0.127572	-0.433161	-0.240819	0.0382362	0.375588	0.0268257	0.781384	-0.0170622	0.463636	-0.458673	0.106308	0.365439	-0.289096	-0.0906158	-0.306952	0.569026	0.0707859	0.432293	1.06602	-1.20078	-0.631751	-0.848612	0.124779	-0.144978	1.13285	0.277137	-0.474693	-0.32517	-0.175449	0.169284	-0.409927	0.453278	0.992318	0.316247	-0.171245	-0.781685	0.106354	-0.0523633	-0.0716872	-1.02132	0.851164	-0.0488044	-0.35733	1.02218	-0.259575	0.183277
NHERF1	0.643897	0.445731	0.15765	0.297203	0.0923336	-0.0368907	-0.288055	0.0402214	-1.22295	-0.131054	-0.722145	0.311484	-0.0496698	-0.467977	0.462618	0.326084	0.482052	-0.650417	-0.139254	-0.80001	-1.2846	1.45191	0.571051	0.987479	0.0347195	0.150362	-1.33389	0.0104439	0.337748	0.450382	0.317058	-0.335447	0.580973	-0.562468	-1.1376	-0.0935663	0.166119	0.756209	-0.413718	0.265455	0.449126	1.03673	-0.903325	-0.0395305	0.731324	-1.0867	0.324694	-0.181785
NHLRC2	0.257273	1.92689	0.230464	1.5366	1.08518	-0.10189	-1.23623	-0.280849	-0.596561	0.512686	-0.36504	1.63731	-0.450826	-0.608312	0.188561	-0.514418	0.229152	-1.19511	0.0361187	0.0608794	-2.02959	2.27055	1.8053	1.72693	-0.823772	0.353121	-2.25573	-1.61845	1.64577	0.433679	-0.00053708	0.0940465	0.504918	-0.811521	-2.07353	-1.51276	0.453471	2.07656	0.701944	-0.541216	-1.0124	2.55892	-2.00807	0.404391	-0.272161	-2.40559	0.456526	-0.472688
NIBAN2	0.967225	1.57524	0.323547	1.18074	0.681597	-0.10055	-1.01333	-0.0933542	-1.89294	0.0957731	-1.12439	1.25139	-0.297813	-0.921172	0.696846	0.155936	0.743038	-1.46137	-0.161659	-1.00466	-2.71495	3.05644	1.67459	2.17336	-0.381656	0.37763	-2.8959	-0.824659	1.28979	0.807942	0.410381	-0.385771	1.01398	-1.1488	-2.54731	-0.904634	0.45001	2.05489	-0.172322	0.06353	0.0573983	2.66803	-2.20997	0.158231	0.806273	-2.65334	0.65698	-0.480252
NICOL1	0.415496	-3.77174	-0.287016	-3.09939	-2.37373	0.178491	2.41653	0.715175	-0.538629	-1.39618	-0.288407	-3.3107	0.968354	0.676026	0.289886	1.70693	0.226229	1.75119	-0.302851	-1.39953	2.6908	-2.98699	-3.29241	-2.45556	1.96677	-0.583195	3.13821	3.77324	-3.28902	-0.298334	0.499898	-0.745877	-0.258312	0.99911	3.02398	3.36431	-0.79135	-3.63087	-2.28005	1.67378	3.05639	-4.30933	3.2405	-1.00086	1.78194	3.87483	-0.549042	0.811319
NID1	0.569922	-1.78558	-0.0692397	-1.50448	-1.2251	0.0759921	1.14268	0.405751	-0.947906	-0.820408	-0.54381	-1.61028	0.493311	0.11103	0.404833	1.09234	0.381112	0.590196	-0.237645	-1.18248	0.753273	-0.822243	-1.46067	-0.786956	1.07497	-0.23223	0.967015	2.03207	-1.58449	0.0823359	0.439229	-0.581237	0.174161	0.233655	1.01138	1.75643	-0.335534	-1.54272	-1.44733	1.04188	1.88333	-1.75601	1.25384	-0.558807	1.35086	1.49575	-0.119999	0.337822
NID2	0.613828	-2.7137	-0.150282	-2.26134	-1.79336	0.121243	1.73753	0.571235	-0.972144	-1.13905	-0.55112	-2.41823	0.726143	0.310049	0.43434	1.46793	0.393952	1.05844	-0.297433	-1.4456	1.49677	-1.64976	-2.28615	-1.44989	1.53645	-0.382593	1.8203	2.92214	-2.38954	-0.02602	0.530577	-0.729118	0.0642624	0.516916	1.82117	2.5587	-0.536374	-2.46371	-1.95087	1.41475	2.56721	-2.86082	2.09503	-0.791805	1.71006	2.50217	-0.276973	0.544696
NIF3L1	0.0712449	0.522618	0.062769	0.416617	0.293927	-0.0276685	-0.335299	-0.075909	-0.164524	0.138426	-0.100608	0.443909	-0.122138	-0.16581	0.0521937	-0.138406	0.0632282	-0.32508	0.00942585	0.0144691	-0.552518	0.618152	0.490026	0.46986	-0.222861	0.0959471	-0.613845	-0.437997	0.446264	0.118502	0.000650247	0.0246113	0.138111	-0.221044	-0.56404	-0.409652	0.123146	0.563906	0.188938	-0.14581	-0.272873	0.695155	-0.545737	0.109346	-0.0718233	-0.653782	0.12437	-0.128386
NIT1	0.0953395	1.25908	0.137599	1.01131	0.728845	-0.0649191	-0.807524	-0.196613	-0.254708	0.366091	-0.159118	1.07824	-0.301383	-0.356736	0.0710357	-0.391558	0.0963083	-0.73435	0.0419818	0.141154	-1.22469	1.36825	1.16053	1.0552	-0.566328	0.222187	-1.37283	-1.10546	1.08074	0.239787	-0.0398477	0.105933	0.272127	-0.483605	-1.27297	-1.0204	0.288687	1.32253	0.530407	-0.402291	-0.746622	1.61668	-1.25749	0.280811	-0.276744	-1.50585	0.271025	-0.299847
NIT2	-0.450595	1.00046	0.0153578	0.856047	0.72207	-0.0395861	-0.639774	-0.25097	0.77482	0.515753	0.447941	0.917349	-0.28867	0.0113009	-0.320946	-0.712013	-0.309911	-0.246686	0.166309	0.84541	-0.238964	0.252547	0.783944	0.308852	-0.652907	0.114692	-0.359403	-1.22501	0.897441	-0.124766	-0.317347	0.405904	-0.201848	-0.0467397	-0.418884	-1.04172	0.174248	0.802421	0.940344	-0.671516	-1.20872	0.883983	-0.603955	0.342992	-0.935304	-0.718966	0.0180225	-0.17301
NME1	0.401154	0.378307	0.107853	0.266733	0.117835	-0.0279972	-0.243962	0.00797594	-0.768118	-0.0491395	-0.454305	0.281095	-0.05574	-0.315794	0.28843	0.166062	0.302426	-0.459022	-0.0814776	-0.476522	-0.887557	1.00181	0.446506	0.691864	-0.0265608	0.110536	-0.930141	-0.0868464	0.297341	0.29519	0.190211	-0.195865	0.377646	-0.384182	-0.801882	-0.143174	0.125764	0.573211	-0.207856	0.128142	0.21124	0.769281	-0.657544	-0.000453732	0.423153	-0.790441	0.221089	-0.13627
NME2	0.393281	0.72238	0.139397	0.546478	0.326221	-0.0449645	-0.464516	-0.0518599	-0.774735	0.0653969	-0.460765	0.579654	-0.141271	-0.394281	0.283517	0.0332204	0.303836	-0.63799	-0.0614356	-0.390685	-1.17491	1.32191	0.754739	0.946086	-0.194402	0.167267	-1.25815	-0.411281	0.595172	0.340394	0.160907	-0.146179	0.425063	-0.494582	-1.11155	-0.436906	0.201101	0.91861	-0.029464	-0.00447306	-0.0324625	1.18525	-0.975705	0.0840102	0.301413	-1.17117	0.282433	-0.214004
NME2P1	0.749346	0.438238	0.17576	0.280618	0.059207	-0.038921	-0.283629	0.0604743	-1.41826	-0.178523	-0.836887	0.292865	-0.0379681	-0.525224	0.538209	0.409159	0.559314	-0.71389	-0.166283	-0.94854	-1.42519	1.61188	0.591982	1.08787	0.0789585	0.161499	-1.47305	0.0868367	0.323524	0.512462	0.374837	-0.40088	0.663562	-0.627575	-1.24939	-0.0409845	0.175508	0.798383	-0.521387	0.338719	0.577534	1.1078	-0.97545	-0.0653436	0.877066	-1.17393	0.362827	-0.193142
NPC2	0.478266	-1.03966	-0.0141709	-0.890585	-0.75308	0.0409087	0.664804	0.262606	-0.823775	-0.540239	-0.476423	-0.954443	0.300916	-0.0173536	0.340703	0.747538	0.329408	0.24994	-0.175356	-0.892488	0.234353	-0.246556	-0.812028	-0.310872	0.682349	-0.118008	0.359563	1.2796	-0.933338	0.135655	0.335218	-0.42793	0.217713	0.042147	0.424017	1.08692	-0.180026	-0.829131	-0.987061	0.704521	1.26779	-0.910991	0.620095	-0.358711	0.985564	0.738045	-0.014973	0.178546
NPDC1	-0.0171298	-2.02575	-0.197054	-1.64069	-1.20964	0.101342	1.29874	0.340859	0.156819	-0.647217	0.107311	-1.75047	0.497632	0.497647	-0.0165904	0.733761	-0.0549097	1.0943	-0.101963	-0.416928	1.78035	-1.9853	-1.8314	-1.56062	0.963696	-0.341464	2.0194	1.86832	-1.74882	-0.304169	0.138069	-0.253726	-0.329594	0.690695	1.89467	1.70151	-0.450195	-2.06351	-0.987704	0.738337	1.36058	-2.49737	1.92086	-0.482828	0.63046	2.29914	-0.384967	0.465534
NPEPPS	-0.236224	0.236784	-0.0195011	0.21552	0.206083	-0.00641519	-0.150955	-0.0827223	0.423954	0.177422	0.247418	0.232027	-0.0804312	0.0752405	-0.168867	-0.267206	-0.168483	0.0245372	0.0720916	0.380601	0.124184	-0.145708	0.151515	-0.0572847	-0.204478	0.0119162	0.0950092	-0.375259	0.221926	-0.107151	-0.145439	0.175272	-0.150697	0.0720329	0.0467531	-0.303393	0.027665	0.128745	0.350296	-0.245552	-0.43759	0.110588	-0.0456391	0.110685	-0.397484	-0.0525885	-0.0443148	-0.024884
NPM1	-1.1269	1.81591	-0.0273031	1.58458	1.39452	-0.0648065	-1.16013	-0.511154	1.98011	1.06815	1.15028	1.70062	-0.552838	0.19358	-0.804121	-1.52772	-0.789403	-0.249985	0.379923	1.965	-0.0026714	-0.0316747	1.34176	0.249627	-1.3042	0.171854	-0.222875	-2.42698	1.65163	-0.411584	-0.743743	0.925643	-0.611839	0.113344	-0.412352	-2.02636	0.283895	1.31056	2.01144	-1.42543	-2.55527	1.36926	-0.864155	0.692926	-2.11768	-1.02456	-0.0831507	-0.275714
NPPC	0.432642	-3.06108	-0.215898	-2.52492	-1.95239	0.142685	1.96087	0.597601	-0.61432	-1.17388	-0.338206	-2.69789	0.794818	0.495207	0.303691	1.458	0.253669	1.36016	-0.269894	-1.26878	2.05069	-2.27286	-2.64701	-1.89686	1.63299	-0.462096	2.4143	3.12514	-2.67633	-0.184956	0.457506	-0.663674	-0.133839	0.749662	2.34676	2.77228	-0.632248	-2.9017	-1.94453	1.42221	2.5921	-3.42474	2.55827	-0.83401	1.5759	3.05816	-0.409814	0.646622
NPTN	1.08132	0.430754	0.234316	0.241462	-0.0354267	-0.0461155	-0.280018	0.121499	-2.03413	-0.32276	-1.19882	0.248181	-0.00509801	-0.709329	0.776214	0.664755	0.802885	-0.922325	-0.250528	-1.41263	-1.88174	2.13107	0.6724	1.4162	0.210516	0.199258	-1.927	0.31239	0.292658	0.710236	0.555563	-0.604771	0.926078	-0.837946	-1.61622	0.110964	0.208629	0.947494	-0.852359	0.563406	0.970806	1.3513	-1.21768	-0.142738	1.33069	-1.4667	0.485887	-0.232582
NPTX1	-0.0375042	-1.44931	-0.14549	-1.17131	-0.85858	0.0730807	0.929271	0.239322	0.159072	-0.452263	0.104328	-1.24946	0.353669	0.370179	-0.0299727	0.505737	-0.0578221	0.799072	-0.0665717	-0.263117	1.30896	-1.46042	-1.3169	-1.14194	0.67974	-0.247267	1.47986	1.32005	-1.24934	-0.232742	0.0850772	-0.166094	-0.255862	0.510347	1.38396	1.20626	-0.324736	-1.48825	-0.681759	0.511362	0.943896	-1.80595	1.39323	-0.339688	0.416743	1.66782	-0.28489	0.336195
NPTXR	0.00928933	-1.31485	-0.124258	-1.06695	-0.790685	0.0653131	0.842901	0.224914	0.0638982	-0.428807	0.0473824	-1.13853	0.324905	0.311579	0.00386396	0.491805	-0.0206571	0.697218	-0.071336	-0.299045	1.1271	-1.25624	-1.18335	-0.992415	0.633373	-0.219236	1.28237	1.22611	-1.13661	-0.185202	0.100693	-0.17716	-0.197719	0.435222	1.2068	1.11335	-0.29007	-1.32973	-0.661207	0.492874	0.90697	-1.60543	1.23144	-0.318036	0.43695	1.47378	-0.242219	0.299634
NPY	-0.0961536	-1.90143	-0.199258	-1.53202	-1.11366	0.0969484	1.21932	0.305527	0.29586	-0.573289	0.188106	-1.63383	0.459608	0.511949	-0.0729856	0.627743	-0.110329	1.07839	-0.0754797	-0.27979	1.78278	-1.99044	-1.74003	-1.54541	0.873686	-0.329919	2.00675	1.70093	-1.63561	-0.333469	0.0861343	-0.189209	-0.37297	0.699656	1.86855	1.56196	-0.430956	-1.97467	-0.84815	0.639496	1.18345	-2.40505	1.8631	-0.434962	0.482932	2.23069	-0.391363	0.44689
NQO1	0.699428	-0.95826	0.033112	-0.846632	-0.764343	0.0318106	0.611828	0.288594	-1.2394	-0.608418	-0.721324	-0.909479	0.301525	-0.160818	0.499448	0.885971	0.493482	0.0648807	-0.226948	-1.18287	-0.144709	0.182833	-0.680546	-0.026323	0.728616	-0.0783765	-0.027965	1.34971	-0.87927	0.279947	0.449335	-0.552498	0.406078	-0.12699	0.099654	1.11527	-0.138838	-0.642139	-1.16472	0.822235	1.47092	-0.642828	0.377355	-0.389515	1.25989	0.445615	0.0831533	0.132509
NQO2	0.646059	0.580914	0.170982	0.406589	0.172779	-0.0436768	-0.374727	0.0176586	-1.23531	-0.0882993	-0.730418	0.42818	-0.0827828	-0.501757	0.464456	0.277895	0.486465	-0.724095	-0.132707	-0.773608	-1.40483	1.58601	0.693532	1.09265	-0.0291973	0.173269	-1.47007	-0.113562	0.454377	0.471291	0.308398	-0.319138	0.603777	-0.609214	-1.26519	-0.206665	0.196269	0.894393	-0.348811	0.216866	0.359523	1.20416	-1.03227	-0.00754231	0.690637	-1.24105	0.350766	-0.212977
NRCAM	-0.138438	-1.51538	-0.169838	-1.21481	-0.870774	0.078674	0.971987	0.232371	0.35054	-0.430491	0.217361	-1.295	0.360518	0.44262	-0.102482	0.45322	-0.133306	0.898994	-0.0445435	-0.136884	1.50703	-1.68433	-1.40298	-1.29384	0.672476	-0.270199	1.68521	1.31489	-1.29899	-0.302789	0.0351004	-0.113015	-0.346339	0.59724	1.55877	1.21772	-0.349934	-1.60293	-0.615021	0.468344	0.870902	-1.9638	1.53125	-0.332578	0.300878	1.83388	-0.335076	0.36382
NRGN	-1.03604	0.35977	-0.150526	0.39495	0.496996	0.00568791	-0.226939	-0.247568	1.90127	0.55884	1.11482	0.430478	-0.18549	0.493513	-0.742066	-0.921701	-0.75312	0.470587	0.280569	1.52156	1.13315	-1.29512	0.0524177	-0.768348	-0.571708	-0.06147	1.08531	-1.01606	0.386964	-0.568417	-0.588494	0.680193	-0.7668	0.543659	0.833395	-0.758025	-0.0289022	-0.124012	1.19975	-0.825732	-1.45662	-0.347351	0.439105	0.322367	-1.52426	0.53447	-0.321188	0.0461281
NRN1	0.0371848	-2.20612	-0.20463	-1.79234	-1.33251	0.109093	1.41418	0.381259	0.0671118	-0.728699	0.0559311	-1.91276	0.547159	0.510685	0.0219693	0.841623	-0.0188021	1.156	-0.125146	-0.53184	1.86098	-2.07352	-1.9798	-1.64339	1.07103	-0.365305	2.12161	2.07144	-1.90864	-0.297802	0.180671	-0.310449	-0.314587	0.716385	2.0005	1.8775	-0.48443	-2.22088	-1.1307	0.841405	1.54701	-2.67723	2.04996	-0.538534	0.762491	2.45318	-0.39831	0.500063
NRXN1	-0.0113473	-1.57922	-0.15326	-1.27924	-0.943553	0.0789582	1.01246	0.266086	0.118527	-0.505411	0.0814671	-1.36485	0.388128	0.386829	-0.0114947	0.573549	-0.0413329	0.851805	-0.0799948	-0.327822	1.38511	-1.54451	-1.42718	-1.2146	0.752046	-0.265961	1.57148	1.45781	-1.36349	-0.23592	0.108724	-0.199024	-0.255349	0.537161	1.47478	1.32733	-0.35075	-1.60771	-0.771967	0.57693	1.06302	-1.94536	1.49594	-0.376857	0.494218	1.79053	-0.299358	0.36267
NRXN2	0.300863	-1.97729	-0.135638	-1.6331	-1.26695	0.0916791	1.26654	0.38987	-0.436548	-0.767409	-0.241815	-1.74516	0.51541	0.307894	0.211512	0.95809	0.179568	0.864898	-0.179743	-0.849375	1.29479	-1.43421	-1.70421	-1.20374	1.06307	-0.295974	1.52977	2.03276	-1.73034	-0.106652	0.30714	-0.441778	-0.0694554	0.470519	1.49179	1.80013	-0.406157	-1.86424	-1.27716	0.932976	1.69938	-2.19591	1.63644	-0.543599	1.04703	1.95599	-0.256695	0.415031
NRXN3	0.469521	-2.45105	-0.150895	-2.03401	-1.59674	0.111444	1.56966	0.500666	-0.720436	-0.992535	-0.405136	-2.17441	0.647928	0.327584	0.331431	1.2612	0.293493	1.01033	-0.247202	-1.18742	1.47032	-1.62471	-2.08718	-1.39499	1.35501	-0.355541	1.7621	2.58341	-2.15203	-0.0743576	0.433145	-0.606657	-0.00939095	0.521328	1.74049	2.27381	-0.493355	-2.26533	-1.67836	1.22107	2.21947	-2.64855	1.95601	-0.695837	1.42916	2.33702	-0.281994	0.502501
NSF	-1.63673	0.892424	-0.206767	0.886676	0.979405	-0.0071636	-0.56627	-0.446128	2.98363	0.987562	1.74702	0.960408	-0.372899	0.701577	-1.17163	-1.57557	-1.18301	0.57013	0.460245	2.47428	1.50916	-1.73279	0.37506	-0.96694	-1.0584	-0.042808	1.39534	-1.90586	0.891287	-0.850969	-0.953277	1.11683	-1.16084	0.750139	1.01659	-1.47092	0.0260713	0.132893	2.05607	-1.42444	-2.52203	-0.151325	0.388474	0.587137	-2.5126	0.479047	-0.446856	-0.00125891
NSFL1C	0.354564	0.603046	0.121057	0.453586	0.265202	-0.0381349	-0.387873	-0.0385675	-0.69549	0.0433787	-0.413295	0.480876	-0.11548	-0.343849	0.255503	0.0477265	0.272917	-0.549395	-0.0579176	-0.362716	-1.01744	1.14517	0.636951	0.81621	-0.152167	0.14272	-1.08679	-0.326052	0.494922	0.299888	0.148575	-0.138077	0.375696	-0.429714	-0.957484	-0.353214	0.17063	0.779251	-0.0504761	0.0138148	0.00359637	1.00943	-0.834235	0.064154	0.287302	-1.00151	0.245618	-0.181906
NSG1	0.21386	-2.34068	-0.185972	-1.91905	-1.46115	0.111772	1.49982	0.435908	-0.252595	-0.847654	-0.130978	-2.0495	0.596834	0.444165	0.148359	1.02579	0.108098	1.11491	-0.176833	-0.807244	1.73122	-1.92343	-2.05477	-1.56814	1.20359	-0.367091	2.00865	2.31264	-2.03788	-0.211492	0.286353	-0.435991	-0.195244	0.64824	1.92616	2.06854	-0.495707	-2.27402	-1.3716	1.00932	1.84531	-2.70778	2.04403	-0.611099	1.04605	2.44457	-0.357218	0.508944
NT5C	0.277567	1.80409	0.222328	1.43502	1.00606	-0.0962333	-1.15758	-0.256347	-0.62666	0.464341	-0.381814	1.52875	-0.418667	-0.590092	0.202851	-0.453693	0.241486	-1.14243	0.0245497	0.00588892	-1.95142	2.18403	1.69989	1.65379	-0.757132	0.334929	-2.16296	-1.49115	1.53819	0.42802	0.0194106	0.0656272	0.501883	-0.783332	-1.98269	-1.40026	0.428416	1.96155	0.621043	-0.4822	-0.904986	2.42377	-1.90765	0.370265	-0.20495	-2.28557	0.441187	-0.447113
NT5C2	0.335569	0.863129	0.142572	0.666344	0.426262	-0.050663	-0.554542	-0.086145	-0.676275	0.135529	-0.403944	0.708056	-0.181351	-0.395872	0.242437	-0.0626227	0.264406	-0.676328	-0.039473	-0.279661	-1.21645	1.36645	0.866518	0.99525	-0.284066	0.18407	-1.31661	-0.57988	0.72101	0.326243	0.119344	-0.0925462	0.401177	-0.5048	-1.17688	-0.580967	0.226209	1.03418	0.0972282	-0.0951478	-0.195869	1.31394	-1.06494	0.13097	0.17755	-1.27747	0.287097	-0.239048
NT5DC1	0.476402	0.779216	0.159681	0.584273	0.337718	-0.0496916	-0.501249	-0.046548	-0.932564	0.0482512	-0.553957	0.619255	-0.147509	-0.454523	0.343235	0.0755749	0.36605	-0.721576	-0.079449	-0.494113	-1.34013	1.50866	0.827821	1.07302	-0.189582	0.186559	-1.42965	-0.409279	0.638164	0.398432	0.201888	-0.189574	0.499951	-0.566956	-1.25775	-0.44839	0.222389	1.01551	-0.083221	0.0300558	0.0259961	1.31822	-1.09165	0.0787378	0.396048	-1.31066	0.324216	-0.23731
NTM	0.00684476	-1.31592	-0.124797	-1.06758	-0.790664	0.0654223	0.843598	0.224657	0.0685029	-0.428109	0.050097	-1.13917	0.324941	0.313206	0.00210894	0.490339	-0.0224743	0.699356	-0.0707749	-0.295873	1.13144	-1.26115	-1.18496	-0.995693	0.632944	-0.219703	1.28683	1.22549	-1.13736	-0.186822	0.0994445	-0.175805	-0.199829	0.43715	1.21054	1.11318	-0.290564	-1.33197	-0.659329	0.491637	0.904843	-1.60861	1.23429	-0.317737	0.433974	1.47721	-0.243337	0.300183
NTRK2	0.775782	-2.10838	-0.0633973	-1.78672	-1.4745	0.087386	1.34889	0.497612	-1.31018	-1.01265	-0.754331	-1.91322	0.592102	0.0735172	0.551747	1.36813	0.525505	0.63109	-0.30658	-1.5395	0.746023	-0.80783	-1.69773	-0.825758	1.30894	-0.262128	0.998937	2.46714	-1.8785	0.158818	0.574445	-0.749167	0.287323	0.209955	1.07844	2.11907	-0.38542	-1.77307	-1.81035	1.29897	2.34404	-1.9952	1.40329	-0.683244	1.73484	1.67285	-0.103142	0.386147
NUCB1	0.449155	-1.09851	-0.0250043	-0.935395	-0.78045	0.044505	0.702635	0.267358	-0.766095	-0.546817	-0.44208	-1.002	0.312698	0.0131274	0.319705	0.747061	0.306805	0.300041	-0.17109	-0.864738	0.325985	-0.349604	-0.872744	-0.385	0.699314	-0.13129	0.45799	1.31503	-0.982039	0.109678	0.323698	-0.41781	0.18541	0.0805611	0.511274	1.1238	-0.196101	-0.902583	-0.987545	0.706842	1.27386	-1.00532	0.697383	-0.366221	0.964987	0.830798	-0.036884	0.195617
NUCKS1	-0.235033	0.616382	0.0170638	0.523164	0.433303	-0.0253594	-0.394315	-0.146958	0.398317	0.299565	0.229513	0.560275	-0.17387	-0.016881	-0.167207	-0.406241	-0.159676	-0.179228	0.0917082	0.461541	-0.206612	0.223109	0.494165	0.233123	-0.385841	0.0756648	-0.280593	-0.726687	0.549781	-0.0513631	-0.172407	0.224051	-0.0905391	-0.0560992	-0.306009	-0.623119	0.111814	0.514467	0.53737	-0.385256	-0.694905	0.577025	-0.404066	0.20162	-0.518368	-0.481584	0.0270659	-0.111869
NUDC	0.268012	0.34281	0.0806816	0.251224	0.132712	-0.0231932	-0.22073	-0.00996256	-0.518739	-0.00373027	-0.307462	0.265712	-0.0594353	-0.232681	0.192892	0.0777443	0.203933	-0.354838	-0.0497098	-0.298768	-0.671069	0.756366	0.379534	0.530853	-0.0608838	0.0889412	-0.710151	-0.141587	0.276461	0.210284	0.120529	-0.119112	0.266354	-0.286892	-0.619116	-0.171636	0.103959	0.474346	-0.0942057	0.052277	0.0797495	0.624409	-0.524134	0.0213363	0.253644	-0.629621	0.164539	-0.111645
NUDT14	0.538292	0.556564	0.149409	0.397588	0.187447	-0.0400067	-0.358731	0.00239504	-1.03373	-0.0501287	-0.611753	0.419518	-0.0868536	-0.435539	0.387136	0.204794	0.406835	-0.64211	-0.106764	-0.628778	-1.2334	1.39158	0.643275	0.965662	-0.0590774	0.156523	-1.29632	-0.161935	0.441261	0.403202	0.251677	-0.256442	0.514379	-0.531936	-1.12131	-0.233399	0.179589	0.818815	-0.254648	0.153838	0.250107	1.09227	-0.928416	0.0111476	0.552021	-1.11582	0.305813	-0.194048
NUDT3	-1.38312	1.77573	-0.0768967	1.57755	1.44002	-0.0569638	-1.13345	-0.550452	2.45827	1.16462	1.43163	1.69535	-0.566883	0.346743	-0.987912	-1.70805	-0.978352	-0.0645402	0.442533	2.31318	0.38954	-0.476801	1.23825	-0.0387839	-1.38373	0.135011	0.172754	-2.55843	1.63575	-0.570894	-0.879886	1.07701	-0.821618	0.291127	-0.0866876	-2.10487	0.248161	1.14885	2.2441	-1.58184	-2.82749	1.12497	-0.633922	0.741619	-2.45296	-0.7468	-0.186715	-0.234762
NUDT5	-0.0181288	0.536415	0.048133	0.43671	0.326467	-0.0263187	-0.343824	-0.0943385	0.000553217	0.181065	-0.00368307	0.466131	-0.13389	-0.119084	-0.0118574	-0.211561	-0.00210006	-0.275266	0.0327246	0.141976	-0.439819	0.489765	0.479001	0.390444	-0.263922	0.0877557	-0.503238	-0.509653	0.464752	0.0669667	-0.0488622	0.0810399	0.0692735	-0.168361	-0.476188	-0.4605	0.116837	0.535716	0.283886	-0.210662	-0.38678	0.644049	-0.491621	0.133013	-0.19775	-0.588243	0.0934416	-0.120463
NUTF2	0.0938245	0.259439	0.0415971	0.200991	0.130037	-0.0150678	-0.166658	-0.0271607	-0.190203	0.0437448	-0.113734	0.213637	-0.0551683	-0.115048	0.0678235	-0.0241852	0.0743059	-0.198785	-0.0100864	-0.0742526	-0.355819	0.399562	0.258609	0.292068	-0.0880982	0.0545001	-0.385961	-0.178936	0.217238	0.0938446	0.0320512	-0.023514	0.114993	-0.147218	-0.345818	-0.177715	0.0672563	0.307529	0.0361653	-0.0333058	-0.0671066	0.389583	-0.314811	0.0409702	0.0437988	-0.377592	0.083656	-0.07098
NXPH1	0.291048	-1.92526	-0.132407	-1.58993	-1.23309	0.0893095	1.23322	0.379269	-0.421538	-0.746402	-0.233382	-1.69901	0.501669	0.300853	0.204585	0.93143	0.173449	0.843349	-0.174533	-0.824379	1.26336	-1.39947	-1.65985	-1.17397	1.03436	-0.288408	1.49214	1.97802	-1.68466	-0.104982	0.298027	-0.428992	-0.069134	0.459352	1.45466	1.75193	-0.395666	-1.81608	-1.24168	0.907154	1.65244	-2.13956	1.59479	-0.528861	1.0169	1.90623	-0.250651	0.404343
NXPH4	0.245022	-2.51616	-0.197213	-2.06442	-1.5748	0.119806	1.6122	0.471311	-0.29962	-0.917666	-0.157306	-2.20489	0.642992	0.468992	0.170328	1.11422	0.127309	1.18881	-0.193912	-0.888838	1.83991	-2.04364	-2.20484	-1.67048	1.29965	-0.392834	2.13821	2.49598	-2.19177	-0.218285	0.316032	-0.477924	-0.197865	0.687137	2.05353	2.23025	-0.531285	-2.43736	-1.48934	1.0951	2.00134	-2.89927	2.18591	-0.660357	1.14504	2.61411	-0.378327	0.545224
OGN	-0.0740168	-1.71227	-0.177192	-1.38087	-1.00629	0.0870175	1.09798	0.277396	0.243089	-0.52163	0.155675	-1.47274	0.415062	0.453981	-0.0567113	0.574871	-0.0901243	0.963065	-0.0711465	-0.26947	1.58789	-1.7725	-1.56363	-1.37903	0.791619	-0.295622	1.78965	1.54	-1.47383	-0.292766	0.0843891	-0.178071	-0.325882	0.621994	1.66852	1.41209	-0.386768	-1.7723	-0.77617	0.584284	1.08042	-2.15623	1.66832	-0.394556	0.451978	1.99738	-0.347717	0.400876
OLA1	-0.100438	0.37172	0.017665	0.311387	0.250095	-0.0162349	-0.237946	-0.0811914	0.163531	0.163013	0.093341	0.33313	-0.100995	-0.0333103	-0.0712231	-0.213534	-0.0659719	-0.134517	0.0448737	0.220803	-0.182211	0.200045	0.30886	0.182147	-0.216766	0.050485	-0.226613	-0.411043	0.328519	-0.00623392	-0.0815557	0.109872	-0.0217947	-0.0603177	-0.231047	-0.357664	0.0717585	0.329755	0.283354	-0.204726	-0.37078	0.379422	-0.274693	0.112185	-0.256474	-0.327903	0.0318073	-0.0725843
OLFML3	0.435898	-1.84279	-0.0986475	-1.53751	-1.223	0.0818981	1.17983	0.39134	-0.695551	-0.781637	-0.395055	-1.64434	0.494883	0.199868	0.308617	1.01135	0.281519	0.706556	-0.206794	-1.00822	0.989816	-1.09007	-1.54745	-0.965395	1.0507	-0.257567	1.20962	1.99689	-1.62407	-0.00624821	0.370647	-0.506776	0.0587828	0.338796	1.21524	1.7459	-0.362238	-1.66403	-1.34358	0.973461	1.76561	-1.92818	1.40836	-0.542032	1.18716	1.68185	-0.180936	0.367523
OMD	0.662443	-2.8071	-0.150546	-2.34191	-1.86255	0.12479	1.79723	0.595843	-1.05664	-1.18999	-0.600085	-2.50463	0.753705	0.305327	0.468998	1.53939	0.427692	1.07728	-0.314614	-1.53365	1.50994	-1.66295	-2.35762	-1.47214	1.59992	-0.392531	1.84476	3.04081	-2.4738	-0.0104495	0.563758	-0.771015	0.0883078	0.51708	1.85291	2.65883	-0.551956	-2.53553	-2.04512	1.48182	2.68771	-2.93836	2.1465	-0.825317	1.80628	2.56334	-0.2762	0.560036
OMG	0.343437	-1.3114	-0.0642672	-1.09746	-0.879355	0.0575241	0.839494	0.284474	-0.556684	-0.57044	-0.317403	-1.174	0.355284	0.123621	0.243453	0.745027	0.22474	0.481543	-0.155557	-0.763788	0.658032	-0.723031	-1.0925	-0.65357	0.760531	-0.179388	0.814623	1.44295	-1.15819	0.0154625	0.281805	-0.380956	0.0682308	0.219787	0.827389	1.25703	-0.2543	-1.1685	-0.988902	0.714968	1.29534	-1.34687	0.977282	-0.393299	0.890001	1.16671	-0.116301	0.257423
OPCML	-0.121516	-1.33631	-0.149668	-1.07132	-0.76803	0.0693645	0.857129	0.205014	0.308072	-0.379862	0.191061	-1.14204	0.317969	0.390002	-0.0899682	0.400093	-0.11714	0.792402	-0.0394222	-0.121493	1.32816	-1.48441	-1.23705	-1.14038	0.593229	-0.238205	1.48529	1.15988	-1.14554	-0.266672	0.0312584	-0.100005	-0.304966	0.526305	1.37394	1.07407	-0.308524	-1.41325	-0.542901	0.413377	0.768649	-1.73132	1.34988	-0.293407	0.266089	1.61666	-0.29527	0.320759
ORM1	0.00405311	-0.862316	-0.0818562	-0.699535	-0.518	0.0428807	0.552806	0.147138	0.045692	-0.280353	0.0332999	-0.746443	0.212891	0.205484	0.00107207	0.320987	-0.0150446	0.458561	-0.0462692	-0.193282	0.74203	-0.82711	-0.776608	-0.652906	0.414598	-0.144021	0.84385	0.802773	-0.745271	-0.122682	0.0649308	-0.11494	-0.13129	0.286739	0.793747	0.729272	-0.19045	-0.873037	-0.431628	0.321878	0.592433	-1.05444	0.809148	-0.208113	0.283793	0.968399	-0.159619	0.196761
ORM2	-0.140631	-0.87016	-0.10844	-0.691474	-0.483413	0.0465697	0.558352	0.122427	0.314792	-0.221078	0.191528	-0.736575	0.201302	0.288398	-0.102682	0.213684	-0.121433	0.555342	-0.010135	0.00656795	0.95064	-1.06412	-0.821672	-0.804462	0.36258	-0.162338	1.05264	0.714774	-0.741412	-0.21049	-0.0130279	-0.0275255	-0.247435	0.382152	0.963907	0.672416	-0.207343	-0.949292	-0.292887	0.228062	0.4286	-1.17418	0.925179	-0.17705	0.0896731	1.10852	-0.215328	0.216491
OSBPL1A	0.468729	0.861344	0.166176	0.651625	0.389032	-0.0536095	-0.553874	-0.0618734	-0.923386	0.0780657	-0.549176	0.691186	-0.168466	-0.470013	0.337908	0.0394533	0.362132	-0.760587	-0.0732016	-0.465553	-1.40064	1.57588	0.899873	1.12788	-0.231878	0.19942	-1.4999	-0.490536	0.70968	0.405751	0.191749	-0.174173	0.506667	-0.589592	-1.32515	-0.521044	0.239765	1.09522	-0.034928	-0.00547189	-0.0389493	1.4131	-1.16325	0.100218	0.359115	-1.39628	0.336687	-0.255146
OSGEP	0.455452	0.979716	0.175142	0.748919	0.463593	-0.0592058	-0.629713	-0.084361	-0.906042	0.121984	-0.539866	0.795115	-0.198879	-0.491096	0.32864	-0.0142973	0.354858	-0.815394	-0.0636371	-0.4213	-1.48475	1.66925	1.00314	1.2047	-0.293694	0.217695	-1.59805	-0.60911	0.81292	0.414972	0.175931	-0.150619	0.514586	-0.620796	-1.41978	-0.626733	0.264575	1.20906	0.0368624	-0.05816	-0.135148	1.54816	-1.26477	0.131683	0.302869	-1.51767	0.353829	-0.280579
OTUB1	-0.0593649	0.378972	0.0256929	0.313172	0.243288	-0.0175326	-0.242742	-0.0750294	0.0868275	0.14781	0.0482029	0.334675	-0.0989434	-0.0580589	-0.0417583	-0.184925	-0.0356651	-0.164679	0.0348794	0.165162	-0.245789	0.272186	0.326184	0.229	-0.204406	0.0565271	-0.290835	-0.390723	0.331765	0.0194223	-0.0597902	0.0857117	0.0119609	-0.0890897	-0.284004	-0.345763	0.0776665	0.356501	0.246459	-0.179953	-0.327695	0.419578	-0.312365	0.104575	-0.202988	-0.373345	0.048561	-0.0793347
P4HB	-0.676702	1.20748	-0.00518816	1.04642	0.90756	-0.0447482	-0.771678	-0.326817	1.18183	0.679234	0.685623	1.12246	-0.360819	0.088049	-0.482624	-0.960538	-0.471589	-0.212701	0.234284	1.20544	-0.103076	0.0941025	0.911266	0.239063	-0.839225	0.122808	-0.249123	-1.56598	1.0929	-0.230176	-0.45513	0.571109	-0.349153	0.0287955	-0.355959	-1.31556	0.196383	0.905734	1.2659	-0.899286	-1.61419	0.965759	-0.629149	0.444219	-1.30943	-0.747172	-0.028063	-0.192337
PA2G4	0.28912	1.01182	0.148518	0.791523	0.528003	-0.0570139	-0.649697	-0.119751	-0.599215	0.203414	-0.359762	0.842029	-0.222335	-0.405682	0.209449	-0.152814	0.233411	-0.72612	-0.019939	-0.182601	-1.28058	1.43652	0.988413	1.0618	-0.37319	0.203526	-1.39853	-0.748427	0.852878	0.319992	0.0833171	-0.0447629	0.387476	-0.524903	-1.26223	-0.726783	0.254255	1.16312	0.216754	-0.181231	-0.351516	1.46093	-1.1701	0.177273	0.0664345	-1.40293	0.297468	-0.267303
PABPC1	0.234407	0.503566	0.0900764	0.384908	0.2382	-0.0304384	-0.323668	-0.0433054	-0.466271	0.0625674	-0.277823	0.408648	-0.102193	-0.252592	0.16914	-0.00711395	0.182621	-0.419303	-0.0327868	-0.216974	-0.763582	0.858469	0.515686	0.619517	-0.150838	0.11193	-0.821816	-0.312875	0.417812	0.213477	0.0905947	-0.0776055	0.264738	-0.319282	-0.730105	-0.322	0.136022	0.621594	0.0186431	-0.0296878	-0.0691044	0.795979	-0.650312	0.0676139	0.156091	-0.780349	0.181981	-0.144254
PACSIN1	-1.12642	1.07057	-0.0985944	0.98025	0.947619	-0.0276742	-0.682304	-0.384522	2.02522	0.827121	1.18237	1.05579	-0.369111	0.372881	-0.805363	-1.25259	-0.804628	0.148302	0.340695	1.80215	0.642911	-0.751372	0.669716	-0.317747	-0.947016	0.0470157	0.510699	-1.73511	1.00769	-0.519435	-0.689263	0.828145	-0.72772	0.363122	0.277119	-1.39735	0.118966	0.554538	1.64135	-1.14924	-2.04675	0.455565	-0.162508	0.513736	-1.8765	-0.184796	-0.222249	-0.105271
PACSIN2	0.305282	0.947614	0.145255	0.73786	0.48513	-0.0541829	-0.608595	-0.105941	-0.625258	0.175765	-0.37459	0.784629	-0.205002	-0.399265	0.220901	-0.116836	0.243935	-0.702128	-0.02739	-0.219086	-1.24746	1.40009	0.934757	1.02914	-0.336208	0.194667	-1.35775	-0.678214	0.796224	0.320358	0.0967597	-0.063015	0.390298	-0.513725	-1.22099	-0.665529	0.241737	1.1056	0.168982	-0.146664	-0.288863	1.39449	-1.12177	0.158166	0.10912	-1.34522	0.29153	-0.25462
PADI2	-1.1482	1.6191	-0.0499535	1.42714	1.28234	-0.0545131	-1.03388	-0.481573	2.0318	1.01366	1.18214	1.53281	-0.506327	0.252924	-0.819812	-1.47139	-0.809155	-0.131104	0.374977	1.95185	0.197684	-0.255691	1.15868	0.0782506	-1.21815	0.136372	0.000604102	-2.2584	1.48317	-0.452898	-0.740987	0.912995	-0.659457	0.193039	-0.20617	-1.86967	0.2381	1.10082	1.93484	-1.36683	-2.44605	1.11169	-0.662793	0.65049	-2.08312	-0.783377	-0.127913	-0.228052
PAFAH1B1	-0.0274684	0.400301	0.0334306	0.327286	0.247412	-0.0193227	-0.25653	-0.0729096	0.0262928	0.141075	0.012463	0.349456	-0.101219	-0.0810602	-0.0188433	-0.168495	-0.0118014	-0.196498	0.0279419	0.125369	-0.308773	0.343384	0.353796	0.277345	-0.202327	0.0638498	-0.356172	-0.38951	0.347848	0.0416239	-0.0440295	0.0689969	0.0406234	-0.116701	-0.339663	-0.349765	0.0857294	0.3932	0.225593	-0.166525	-0.304936	0.470014	-0.356406	0.102436	-0.166518	-0.426331	0.0645051	-0.0881681
PAFAH1B2	-0.0129296	0.319461	0.0282847	0.260295	0.195006	-0.0156254	-0.204756	-0.0565671	0.0042896	0.108744	0.000134205	0.277849	-0.0799375	-0.0697255	-0.00859103	-0.127619	-0.00281672	-0.162569	0.0200279	0.0875249	-0.258958	0.288296	0.284708	0.230382	-0.158001	0.052012	-0.296738	-0.304927	0.276939	0.0386041	-0.0302575	0.049567	0.0395614	-0.0988991	-0.281191	-0.275185	0.0693584	0.318038	0.17117	-0.126885	-0.23284	0.381938	-0.291182	0.0797016	-0.120669	-0.348392	0.0548493	-0.0714772
PAFAH1B3	0.204454	1.57891	0.187709	1.25974	0.890929	-0.0833448	-1.01295	-0.231275	-0.477024	0.422816	-0.292179	1.34236	-0.370005	-0.494896	0.14995	-0.426362	0.183102	-0.975214	0.031202	0.0587425	-1.6542	1.85043	1.47761	1.40867	-0.677458	0.288603	-1.83953	-1.33036	1.34903	0.351552	-0.00389103	0.080949	0.408685	-0.66089	-1.69191	-1.24236	0.370913	1.69855	0.581448	-0.447728	-0.837008	2.09196	-1.64066	0.332809	-0.231653	-1.96539	0.371698	-0.386537
PAICS	-0.222505	0.687992	0.0261584	0.579973	0.472826	-0.0292136	-0.440267	-0.156861	0.370638	0.31735	0.212709	0.620781	-0.190346	-0.0411497	-0.158071	-0.423098	-0.148982	-0.225541	0.092301	0.45967	-0.286177	0.312196	0.562035	0.300287	-0.415311	0.0891367	-0.368548	-0.78488	0.610725	-0.0334686	-0.170817	0.225732	-0.0694177	-0.0881609	-0.38641	-0.678037	0.128977	0.59304	0.560531	-0.403386	-0.72906	0.674381	-0.48092	0.215973	-0.524449	-0.573676	0.0451444	-0.129803
PALM	-1.37031	0.661114	-0.181351	0.672585	0.768405	-0.00170945	-0.418932	-0.358901	2.50328	0.799011	1.46642	0.729641	-0.290996	0.60811	-0.9811	-1.28739	-0.992243	0.523345	0.380815	2.05281	1.33812	-1.53391	0.236409	-0.875105	-0.844909	-0.0502588	1.25298	-1.51579	0.671872	-0.724938	-0.791849	0.923819	-0.985309	0.656908	0.930777	-1.1589	0.00278103	0.0239537	1.67872	-1.16073	-2.05287	-0.23222	0.406286	0.470892	-2.07585	0.49807	-0.390199	0.0186301
PAM	0.20392	-1.43128	-0.100658	-1.18075	-0.913329	0.0666786	0.916846	0.279716	-0.290263	-0.549573	-0.159913	-1.26165	0.371788	0.230634	0.143166	0.682963	0.119804	0.634933	-0.126607	-0.595516	0.956577	-1.06015	-1.23724	-0.885285	0.764169	-0.215872	1.1266	1.4623	-1.2515	-0.0855047	0.214802	-0.311312	-0.0612862	0.349478	1.09545	1.29696	-0.295452	-1.35599	-0.910815	0.666075	1.2139	-1.60008	1.19496	-0.390332	0.739061	1.42843	-0.191008	0.302142
PAPLN	1.09659	-3.74197	-0.16256	-3.14314	-2.54084	0.161482	2.39501	0.832716	-1.80496	-1.67753	-1.03294	-3.36334	1.02467	0.287436	0.778288	2.21469	0.726896	1.29942	-0.473326	-2.34187	1.71498	-1.87819	-3.08673	-1.74757	2.21507	-0.498165	2.16241	4.19413	-3.31337	0.113978	0.867404	-1.15831	0.287319	0.552362	2.22959	3.63799	-0.713408	-3.27916	-2.93672	2.11806	3.8325	-3.75442	2.70103	-1.1488	2.69805	3.2233	-0.288134	0.72008
PARK7	0.152522	0.308708	0.0567955	0.235086	0.143632	-0.0188611	-0.198454	-0.0249605	-0.302219	0.0345886	-0.179942	0.249504	-0.0618247	-0.159789	0.110014	0.00235634	0.11843	-0.262695	-0.0223276	-0.145302	-0.480411	0.540265	0.318454	0.388666	-0.0890701	0.0696542	-0.516065	-0.185998	0.255488	0.136154	0.0603256	-0.0529667	0.169301	-0.20139	-0.457516	-0.193531	0.0843113	0.385228	0.00273421	-0.0123039	-0.0320509	0.494683	-0.405292	0.0394418	0.107678	-0.48639	0.114869	-0.0895271
PCBD1	0.292508	0.631401	0.112692	0.48276	0.299051	-0.0381334	-0.40583	-0.0545519	-0.582028	0.0790512	-0.346817	0.512548	-0.128268	-0.315928	0.211069	-0.0099905	0.227949	-0.524848	-0.040755	-0.270097	-0.955463	1.07417	0.646229	0.775373	-0.189671	0.140179	-1.02849	-0.393227	0.52398	0.266828	0.11283	-0.0964472	0.330827	-0.399433	-0.913867	-0.40436	0.170405	0.778728	0.0247616	-0.038164	-0.0882909	0.996975	-0.814344	0.0850984	0.193806	-0.977172	0.227651	-0.1807
PCBD2	0.849919	1.56517	0.301638	1.18426	0.707414	-0.0973736	-1.00645	-0.112759	-1.67453	0.142633	-0.995935	1.25618	-0.306294	-0.853052	0.612716	0.0703053	0.656703	-1.38092	-0.132557	-0.843431	-2.54259	2.86068	1.6347	2.04766	-0.422053	0.362156	-2.72297	-0.892563	1.28971	0.73621	0.347443	-0.315381	0.919232	-1.07019	-2.40591	-0.9476	0.435491	1.9893	-0.0616742	-0.0111598	-0.0729041	2.56639	-2.11239	0.182524	0.650082	-2.53555	0.611119	-0.463407
PCBP1	0.1804	0.193868	0.0507754	0.1392	0.0672227	-0.0137736	-0.124932	-0.000444392	-0.34689	-0.0144266	-0.20534	0.146949	-0.0309177	-0.147734	0.129758	0.0659256	0.136498	-0.219121	-0.0353949	-0.209127	-0.419723	0.473465	0.222207	0.329222	-0.0233169	0.053687	-0.441676	-0.0610849	0.154227	0.136192	0.0838111	-0.0849844	0.173532	-0.180734	-0.382589	-0.0844163	0.061812	0.281865	-0.0816988	0.0488377	0.0788135	0.375065	-0.318062	0.00550069	0.18263	-0.382228	0.103861	-0.0667121
PCBP2	-0.00478879	0.525269	0.0494474	0.426344	0.316163	-0.0260673	-0.336726	-0.090045	-0.0235257	0.171764	-0.0177527	0.454953	-0.129897	-0.123869	-0.00231639	-0.197292	0.00746102	-0.277842	0.0287703	0.120967	-0.448762	0.500145	0.472452	0.395375	-0.253441	0.0874558	-0.510796	-0.490527	0.454143	0.0733407	-0.0408109	0.0714323	0.0781308	-0.173176	-0.480889	-0.445244	0.115767	0.530704	0.265208	-0.197619	-0.363586	0.640534	-0.49114	0.127298	-0.176022	-0.587783	0.0963601	-0.119567
PCDH1	-0.18763	-1.49487	-0.176657	-1.19328	-0.845121	0.0787732	0.959014	0.220034	0.440603	-0.402849	0.270144	-1.27159	0.350866	0.465227	-0.137709	0.408192	-0.168994	0.919504	-0.0310419	-0.0638922	1.55786	-1.74251	-1.3974	-1.32771	0.643689	-0.272544	1.73336	1.26346	-1.27766	-0.329281	0.00690851	-0.0802717	-0.382213	0.621903	1.59516	1.17884	-0.350547	-1.60534	-0.556355	0.427868	0.799403	-1.97609	1.54887	-0.316448	0.227398	1.85539	-0.349686	0.365226
PCDHGC3	0.703151	-2.38902	-0.103241	-2.00701	-1.623	0.103027	1.52906	0.532187	-1.15802	-1.0723	-0.662797	-2.14764	0.654476	0.181804	0.499075	1.41627	0.466316	0.82765	-0.30296	-1.49938	1.09066	-1.19428	-1.96989	-1.11265	1.41536	-0.31769	1.37633	2.6797	-2.11561	0.0745935	0.555439	-0.741373	0.185857	0.350695	1.42003	2.32397	-0.455149	-2.09211	-1.87792	1.35429	2.45038	-2.39465	1.72215	-0.734134	1.72668	2.05511	-0.182813	0.45935
PCMT1	-0.170713	0.256716	-0.00589573	0.22515	0.200241	-0.0089018	-0.163967	-0.0743147	0.301099	0.155876	0.175059	0.24173	-0.0792207	0.033752	-0.121855	-0.22466	-0.11997	-0.0280437	0.0565902	0.293677	0.015527	-0.0225594	0.186692	0.0238168	-0.188771	0.022955	-0.0156623	-0.350613	0.23433	-0.0650164	-0.111332	0.137828	-0.0955531	0.0233356	-0.0454564	-0.29147	0.0389399	0.179893	0.2956	-0.209137	-0.374573	0.184894	-0.113604	0.100556	-0.314876	-0.134497	-0.01603	-0.0375644
PCNP	0.0450444	0.52501	0.0583201	0.421167	0.302476	-0.0271904	-0.336738	-0.0810311	-0.116029	0.150392	-0.0721213	0.448993	-0.125176	-0.151714	0.0334132	-0.159242	0.0440422	-0.309593	0.0161693	0.0514889	-0.518046	0.578917	0.485303	0.44532	-0.234107	0.0932688	-0.579792	-0.45747	0.450256	0.103155	-0.0137444	0.0409382	0.117673	-0.205045	-0.536756	-0.423164	0.12093	0.553965	0.215953	-0.16421	-0.305139	0.678146	-0.528316	0.115887	-0.108206	-0.632706	0.114995	-0.125685
PCOLCE	0.02325	-1.73882	-0.162367	-1.41208	-1.04862	0.0861233	1.11465	0.299412	0.0641441	-0.57176	0.050695	-1.5069	0.430695	0.405906	0.012972	0.658738	-0.0192674	0.915018	-0.097108	-0.410747	1.47524	-1.64392	-1.56204	-1.30139	0.84183	-0.288639	1.68063	1.62868	-1.50391	-0.238352	0.139113	-0.240987	-0.252764	0.568527	1.58358	1.47716	-0.382454	-1.75332	-0.885222	0.659131	1.21224	-2.11476	1.62029	-0.423084	0.592748	1.93905	-0.316212	0.394892
PCP4	0.568811	0.336428	0.133777	0.216069	0.0472037	-0.029732	-0.217714	0.0452642	-1.0768	-0.134294	-0.635426	0.22557	-0.0297502	-0.399594	0.40855	0.309192	0.424641	-0.543914	-0.126023	-0.719193	-1.0851	1.22719	0.452761	0.828652	0.0581287	0.123222	-1.12187	0.0624157	0.248838	0.389545	0.284255	-0.303806	0.504282	-0.477643	-0.951875	-0.0342927	0.134059	0.609861	-0.393902	0.255718	0.435821	0.845531	-0.743994	-0.0486944	0.664542	-0.895353	0.276118	-0.147473
PCSK1N	0.133628	-1.12149	-0.0835414	-0.922582	-0.708546	0.052843	0.718499	0.214466	-0.178878	-0.41945	-0.0967595	-0.985568	0.288874	0.195363	0.0934254	0.515222	0.0746708	0.514247	-0.0925974	-0.430186	0.78602	-0.872166	-0.976323	-0.719993	0.58869	-0.172223	0.919106	1.12858	-0.978704	-0.0826664	0.154114	-0.227944	-0.068797	0.29061	0.887801	1.00477	-0.234245	-1.07485	-0.687894	0.504426	0.920582	-1.27367	0.955962	-0.299893	0.543549	1.143	-0.159472	0.239989
PDAP1	0.623431	0.957093	0.202967	0.713834	0.404417	-0.0619076	-0.61581	-0.050284	-1.21651	0.0429137	-0.722182	0.75621	-0.177604	-0.579716	0.449032	0.12198	0.477713	-0.91079	-0.107254	-0.660231	-1.69944	1.91375	1.02684	1.35649	-0.218104	0.233645	-1.8092	-0.477502	0.781029	0.512314	0.26875	-0.256246	0.644482	-0.720925	-1.58797	-0.533955	0.277166	1.2654	-0.139953	0.0625045	0.0766879	1.64828	-1.36959	0.0879954	0.538483	-1.64458	0.412578	-0.296227
PDCD5	0.478678	1.45719	0.225014	1.13372	0.743499	-0.0835299	-0.935898	-0.161248	-0.978629	0.266338	-0.586098	1.2055	-0.314379	-0.619138	0.346308	-0.172632	0.381888	-1.0856	-0.0444508	-0.34976	-1.93115	2.16762	1.43984	1.59185	-0.513443	0.300434	-2.1007	-1.03684	1.22371	0.49816	0.153803	-0.102544	0.607513	-0.795899	-1.88797	-1.01936	0.372698	1.70449	0.250751	-0.219361	-0.433402	2.1514	-1.73193	0.241117	0.180348	-2.07699	0.45176	-0.392685
PDCD6IP	0.275841	0.220079	0.0703261	0.150938	0.0570168	-0.0172554	-0.142076	0.0122847	-0.525701	-0.0467305	-0.310636	0.158638	-0.0284572	-0.207497	0.198245	0.128953	0.207117	-0.294213	-0.0581271	-0.336381	-0.575573	0.650146	0.270905	0.445224	0.000920645	0.0692954	-0.600127	-0.0225546	0.169856	0.197167	0.133706	-0.139904	0.253429	-0.250732	-0.51431	-0.064659	0.0776124	0.353512	-0.162788	0.102937	0.172549	0.479853	-0.414416	-0.00993541	0.303893	-0.498372	0.14454	-0.0845392
PDGFA	0.488831	-1.8543	-0.090299	-1.55212	-1.24427	0.0812651	1.18702	0.402822	-0.793114	-0.80797	-0.452314	-1.66039	0.502667	0.172998	0.346545	1.05591	0.32014	0.678839	-0.220768	-1.08447	0.925965	-1.01726	-1.54393	-0.920905	1.07662	-0.253275	1.1474	2.04243	-1.6379	0.0237898	0.400214	-0.540632	0.0990314	0.308714	1.1663	1.77883	-0.359241	-1.65072	-1.40147	1.01311	1.83535	-1.90201	1.37945	-0.556852	1.26282	1.64679	-0.163242	0.363595
PDGFB	0.732349	-2.12177	-0.0724341	-1.79324	-1.47073	0.0890432	1.35762	0.492067	-1.22872	-0.998422	-0.706349	-1.9198	0.591342	0.101066	0.520577	1.33998	0.493337	0.666043	-0.296312	-1.48191	0.818212	-0.889644	-1.7212	-0.879659	1.29861	-0.269476	1.07248	2.45096	-1.88687	0.130858	0.551845	-0.724365	0.250736	0.242299	1.13974	2.11131	-0.392934	-1.80716	-1.77417	1.27489	2.30238	-2.04468	1.44851	-0.67657	1.68012	1.72735	-0.121927	0.394594
PDIA3	0.00320465	-0.412385	-0.03892	-0.334665	-0.248067	0.020478	0.264364	0.0705938	0.0195002	-0.134614	0.0145431	-0.357117	0.101929	0.0975595	0.00142065	0.15447	-0.00626507	0.218487	-0.0224472	-0.0941972	0.353095	-0.393541	-0.371065	-0.310965	0.198761	-0.0687262	0.401794	0.384744	-0.356504	-0.0579118	0.0317391	-0.0557418	-0.0617809	0.136315	0.378168	0.349315	-0.0909461	-0.416914	-0.207666	0.154778	0.2848	-0.503301	0.386008	-0.0998142	0.137439	0.461968	-0.0758598	0.0939402
PDLIM1	-0.257615	0.642718	0.0155539	0.546767	0.455222	-0.0261571	-0.411118	-0.155494	0.438617	0.317721	0.253004	0.585657	-0.18247	-0.0105797	-0.183342	-0.433149	-0.175705	-0.178861	0.0987941	0.498731	-0.197949	0.212757	0.511986	0.230466	-0.407161	0.0774241	-0.275156	-0.765994	0.574193	-0.0610695	-0.18658	0.241289	-0.104368	-0.0504547	-0.304966	-0.655245	0.115278	0.530529	0.572692	-0.4101	-0.73926	0.592135	-0.411914	0.213091	-0.557561	-0.490783	0.023521	-0.115094
PDLIM5	0.918636	0.0815997	0.171833	-0.0254035	-0.200545	-0.0250072	-0.0555976	0.151498	-1.71055	-0.366077	-1.00602	-0.0351429	0.065745	-0.534105	0.65883	0.669572	0.676151	-0.631498	-0.227756	-1.26198	-1.35209	1.5356	0.314802	0.986494	0.315043	0.121633	-1.35697	0.529226	0.00297367	0.562128	0.492666	-0.55087	0.742398	-0.61647	-1.10983	0.334161	0.114301	0.516431	-0.865136	0.583889	1.01854	0.799281	-0.766663	-0.189584	1.22225	-0.925499	0.359651	-0.132543
PDXK	-0.453682	0.653888	-0.0183832	0.575365	0.515159	-0.0222443	-0.417577	-0.192682	0.801939	0.40509	0.466471	0.617886	-0.203547	0.0965285	-0.323897	-0.586595	-0.31942	-0.0593665	0.148904	0.774297	0.0658453	-0.0873571	0.470577	0.0416951	-0.488093	0.0562537	-0.0136953	-0.90547	0.598254	-0.176898	-0.29381	0.36259	-0.25836	0.0715284	-0.0945572	-0.750681	0.0972098	0.44931	0.771515	-0.545301	-0.976131	0.456599	-0.275207	0.260422	-0.827654	-0.325475	-0.0478984	-0.0933442
PDXP	-0.495065	0.747125	-0.0168432	0.655083	0.582287	-0.0259474	-0.477202	-0.215962	0.873017	0.452895	0.507551	0.703308	-0.230393	0.0972404	-0.35337	-0.652487	-0.347855	-0.0827461	0.16425	0.852236	0.0427255	-0.062855	0.543796	0.0710913	-0.548705	0.067014	-0.0480362	-1.01923	0.681845	-0.188161	-0.323054	0.400046	-0.276688	0.0667818	-0.134281	-0.847496	0.113513	0.524379	0.858549	-0.607475	-1.08806	0.539445	-0.33195	0.292248	-0.91399	-0.393032	-0.0459904	-0.109543
PEA15	-1.09116	0.566486	-0.140573	0.568041	0.635878	-0.00335704	-0.359265	-0.292588	1.99086	0.649182	1.16594	0.61565	-0.241586	0.474582	-0.781153	-1.03989	-0.789273	0.395315	0.305339	1.64334	1.0308	-1.18272	0.224368	-0.666323	-0.691973	-0.0333095	0.958282	-1.24417	0.569602	-0.571448	-0.633453	0.740849	-0.778342	0.50965	0.70409	-0.956606	0.0110794	0.0597099	1.35661	-0.939095	-1.66197	-0.135798	0.2858	0.384588	-1.6659	0.351461	-0.303227	0.00567331
PEBP1	0.0793077	0.31692	0.0445099	0.249042	0.168436	-0.0176014	-0.203457	-0.0395332	-0.166799	0.0685192	-0.100408	0.265035	-0.070691	-0.120767	0.0575372	-0.0564326	0.0648491	-0.220235	-0.0034036	-0.0415217	-0.385411	0.432105	0.306636	0.321255	-0.121227	0.0624262	-0.422413	-0.24183	0.267965	0.0934883	0.0199903	-0.00714397	0.112429	-0.157195	-0.382688	-0.232578	0.078459	0.359	0.078982	-0.0642857	-0.123256	0.449028	-0.35805	0.0580871	0.00551755	-0.429218	0.088955	-0.08233
PEBP4	0.426031	-0.79187	0.000232504	-0.684479	-0.590362	0.0297509	0.506135	0.211133	-0.742089	-0.437861	-0.430261	-0.73407	0.234968	-0.0478006	0.303778	0.616405	0.296236	0.150852	-0.14916	-0.765802	0.0923616	-0.0898664	-0.602275	-0.174643	0.543525	-0.0826247	0.188048	1.01529	-0.715427	0.140316	0.28884	-0.363685	0.214875	-0.00749914	0.253429	0.85496	-0.130649	-0.602366	-0.812684	0.577888	1.03784	-0.646864	0.425932	-0.287279	0.834601	0.506109	0.0117477	0.128337
PENK	0.297224	-1.09235	-0.0515411	-0.915259	-0.735502	0.0476614	0.69923	0.238965	-0.484405	-0.479922	-0.276557	-0.979186	0.296982	0.0967264	0.210785	0.629077	0.195389	0.393972	-0.132391	-0.651747	0.532562	-0.584574	-0.907083	-0.533179	0.637796	-0.148113	0.663054	1.20927	-0.965551	0.0195607	0.240788	-0.32414	0.0656928	0.175923	0.676629	1.05195	-0.210655	-0.968052	-0.834717	0.603	1.09201	-1.11341	0.805668	-0.330144	0.7565	0.961708	-0.092693	0.213042
PEPD	0.07353	1.71713	0.177569	1.38485	1.00933	-0.0872482	-1.10109	-0.278308	-0.242484	0.523405	-0.155356	1.477	-0.416303	-0.454877	0.0563726	-0.57703	0.0898682	-0.965348	0.071524	0.271204	-1.59142	1.77642	1.56788	1.38224	-0.79413	0.296378	-1.79375	-1.54482	1.47806	0.293178	-0.0850063	0.179001	0.326252	-0.62331	-1.67246	-1.4164	0.387791	1.77699	0.779056	-0.586405	-1.08429	2.16181	-1.67253	0.395832	-0.454205	-2.00241	0.348441	-0.401926
PFDN1	-0.243837	1.97254	0.145364	1.62356	1.24862	-0.0927419	-1.2637	-0.378798	0.330969	0.74151	0.179795	1.73448	-0.508908	-0.338682	-0.170635	-0.912903	-0.1378	-0.898846	0.165089	0.768898	-1.3702	1.52004	1.71489	1.2575	-1.03881	0.301879	-1.60433	-1.9908	1.72204	0.140122	-0.275842	0.406301	0.114009	-0.505491	-1.55159	-1.7711	0.411078	1.88633	1.21858	-0.893094	-1.62946	2.23348	-1.67478	0.52947	-0.967988	-2.00237	0.277186	-0.421012
PFDN2	-0.337059	1.45163	0.0788348	1.21051	0.96168	-0.0646576	-0.929414	-0.307135	0.536188	0.613024	0.304309	1.29457	-0.389245	-0.160977	-0.238582	-0.791865	-0.217127	-0.560616	0.161304	0.785415	-0.788514	0.868691	1.22063	0.766824	-0.825239	0.203635	-0.961626	-1.56886	1.27886	0.00870308	-0.288544	0.395345	-0.0412914	-0.270928	-0.964388	-1.37253	0.286008	1.31379	1.05215	-0.762607	-1.38345	1.52369	-1.11415	0.425539	-0.926586	-1.33057	0.144895	-0.290292
PFDN5	-0.160857	2.15947	0.178081	1.76684	1.33813	-0.103949	-1.38383	-0.3956	0.165374	0.76646	0.0810661	1.88664	-0.547221	-0.430189	-0.110741	-0.918618	-0.0729708	-1.05191	0.153937	0.693976	-1.64803	1.83232	1.90526	1.48341	-1.09636	0.342955	-1.90379	-2.1096	1.87743	0.216951	-0.244402	0.379959	0.209078	-0.621426	-1.81807	-1.8924	0.461148	2.11517	1.22948	-0.906812	-1.65983	2.52589	-1.91315	0.555488	-0.91553	-2.28838	0.343227	-0.47406
PFKFB2	0.720159	0.433822	0.170126	0.279947	0.0644856	-0.0380356	-0.280693	0.0559705	-1.3638	-0.167481	-0.804844	0.292404	-0.0396075	-0.507815	0.517272	0.388557	0.537793	-0.69285	-0.159142	-0.908841	-1.38065	1.56133	0.580335	1.05514	0.0698223	0.157329	-1.42814	0.071714	0.321854	0.494337	0.359317	-0.383615	0.639689	-0.607376	-1.21244	-0.0500631	0.171472	0.780124	-0.494804	0.320843	0.546415	1.08017	-0.949373	-0.0597582	0.83882	-1.14247	0.35106	-0.188514
PFKL	-0.866323	1.36336	-0.0241153	1.19171	1.0525	-0.0481944	-0.870939	-0.387416	1.52425	0.810609	0.885724	1.27914	-0.416959	0.156681	-0.618249	-1.16243	-0.607547	-0.174725	0.290359	1.50352	0.0262461	-0.0558997	1.00206	0.167038	-0.986991	0.126646	-0.139185	-1.83549	1.24152	-0.321147	-0.569389	0.707345	-0.475451	0.0980863	-0.286785	-1.53026	0.211024	0.974398	1.53014	-1.08374	-1.94216	1.01261	-0.633591	0.524855	-1.61747	-0.750854	-0.0700224	-0.204493
PFKM	-0.0926639	0.579541	0.0389551	0.479104	0.372558	-0.0267688	-0.371205	-0.115077	0.136271	0.226841	0.0757659	0.512017	-0.151485	-0.0877334	-0.0652069	-0.284227	-0.0559211	-0.250632	0.0538142	0.255193	-0.373249	0.413258	0.498323	0.348305	-0.313312	0.0862228	-0.442145	-0.598751	0.507488	0.0285751	-0.0924544	0.132224	0.0167976	-0.135034	-0.432195	-0.529581	0.118574	0.54429	0.37875	-0.276449	-0.503325	0.640207	-0.476271	0.160348	-0.312974	-0.56923	0.0735568	-0.121089
PFKP	0.0907801	0.625677	0.0761264	0.498225	0.350399	-0.0332496	-0.401438	-0.0898905	-0.207153	0.16338	-0.126434	0.530815	-0.14571	-0.201579	0.0664196	-0.16152	0.0797243	-0.392695	0.0098989	0.00967995	-0.669125	0.748749	0.588098	0.568035	-0.264694	0.115512	-0.742517	-0.520757	0.533862	0.145157	0.00375607	0.0261113	0.169703	-0.268151	-0.681444	-0.488028	0.148004	0.677696	0.220788	-0.170896	-0.320268	0.836413	-0.657474	0.12966	-0.0785303	-0.787684	0.150953	-0.154383
PFN1	-0.149929	0.283143	0.000346035	0.244505	0.210439	-0.0106926	-0.180984	-0.0750606	0.260881	0.155536	0.151223	0.2622	-0.0837912	0.0157456	-0.106896	-0.218573	-0.104158	-0.0554772	0.052727	0.270474	-0.0363778	0.0359446	0.215983	0.0648645	-0.193418	0.029826	-0.0705794	-0.361447	0.255634	-0.0487318	-0.101974	0.128571	-0.074922	0.00114	-0.0933231	-0.304648	0.0469671	0.216519	0.288216	-0.205025	-0.368282	0.233124	-0.154102	0.102173	-0.295156	-0.183147	-0.00329939	-0.0461864
PFN2	0.0213735	0.0505459	0.00865669	0.0388503	0.0244948	-0.00300615	-0.0324808	-0.00473477	-0.0428009	0.007201	-0.0255348	0.0412665	-0.0104592	-0.0241472	0.0154322	-0.00235558	0.0167484	-0.0407087	-0.00274661	-0.0187765	-0.073639	0.0827519	0.0511966	0.060016	-0.0159713	0.0109818	-0.0794955	-0.0328244	0.0420967	0.0201369	0.00792372	-0.00647232	0.0248614	-0.0306661	-0.0708584	-0.0332666	0.0134275	0.0613757	0.00399602	-0.00442071	-0.00945658	0.0782567	-0.0636572	0.0072776	0.0127384	-0.0763727	0.0174585	-0.0142124
PGAM1	0.0667548	0.187826	0.0299059	0.145628	0.0944611	-0.0108819	-0.120651	-0.0198743	-0.135527	0.0321702	-0.0810621	0.154802	-0.0400496	-0.0826353	0.0482623	-0.0184014	0.0529353	-0.143165	-0.00700642	-0.0521249	-0.255968	0.287413	0.186917	0.210269	-0.0642319	0.0393187	-0.277796	-0.130316	0.15736	0.0672389	0.0225683	-0.0163075	0.0823212	-0.10583	-0.249043	-0.129174	0.0485687	0.222089	0.0273372	-0.0248954	-0.0499526	0.281155	-0.227034	0.0299278	0.030117	-0.272302	0.0601252	-0.0512421
PGAM2	-0.401625	1.78555	0.099285	1.48768	1.17938	-0.0798267	-1.14326	-0.375452	0.635453	0.748501	0.360159	1.59088	-0.477573	-0.20527	-0.284166	-0.964144	-0.257552	-0.697875	0.195133	0.948022	-0.987988	1.08908	1.50483	0.956269	-1.01007	0.252002	-1.20085	-1.92121	1.57209	0.0184736	-0.347881	0.478362	-0.040489	-0.341567	-1.20083	-1.68257	0.353158	1.62213	1.2814	-0.929364	-1.68652	1.88407	-1.38018	0.520474	-1.12211	-1.64841	0.183088	-0.358677
PGD	0.0838521	0.516107	0.0643965	0.410082	0.286601	-0.0276314	-0.33117	-0.0725343	-0.187529	0.130937	-0.11408	0.436825	-0.119355	-0.171301	0.0612192	-0.126403	0.0723481	-0.329666	0.00589979	-0.00451046	-0.564457	0.63185	0.487464	0.477585	-0.214883	0.0963377	-0.624951	-0.423654	0.439712	0.12511	0.00796662	0.0160561	0.147109	-0.226944	-0.572207	-0.398629	0.123025	0.563251	0.173281	-0.134973	-0.253694	0.696766	-0.549072	0.104911	-0.0525868	-0.657882	0.12788	-0.128459
PGK1	0.0549527	0.369283	0.045176	0.293923	0.206438	-0.0196557	-0.23694	-0.0528076	-0.124814	0.0958426	-0.0761213	0.313137	-0.0858718	-0.119744	0.0401862	-0.094286	0.0480624	-0.232653	0.00549568	0.00380059	-0.396842	0.4441	0.347464	0.336644	-0.155697	0.0683384	-0.440152	-0.306454	0.314992	0.0864962	0.00296208	0.014572	0.101252	-0.159147	-0.403744	-0.287439	0.0874982	0.400634	0.128959	-0.0999477	-0.187422	0.494708	-0.389082	0.0762145	-0.0444836	-0.466148	0.0896091	-0.0912895
PGLS	-0.0611247	0.32553	0.0202609	0.270019	0.211731	-0.0148292	-0.208475	-0.0662725	0.0933927	0.131294	0.0524611	0.288646	-0.0859375	-0.0441979	-0.0431337	-0.166563	-0.0380738	-0.134973	0.0325199	0.155985	-0.196997	0.217738	0.277526	0.186513	-0.179487	0.0473651	-0.235743	-0.342296	0.285725	0.0106145	-0.0568575	0.0798175	0.00222696	-0.0700297	-0.232548	-0.301449	0.0656528	0.301446	0.221691	-0.161349	-0.293331	0.352698	-0.260709	0.0921347	-0.188133	-0.311504	0.0379147	-0.0668912
PGLYRP2	0.0410463	-1.40963	-0.127665	-1.14697	-0.856126	0.0693127	0.903553	0.246724	0.0107885	-0.472999	0.0168744	-1.22418	0.351232	0.31663	0.026432	0.550935	0.000677499	0.727585	-0.0843308	-0.36391	1.16499	-1.2975	-1.26049	-1.03268	0.691015	-0.231387	1.33161	1.33497	-1.22083	-0.179931	0.124825	-0.208933	-0.18728	0.446661	1.25879	1.20725	-0.307724	-1.41091	-0.739518	0.549186	1.0087	-1.6975	1.29687	-0.348042	0.510702	1.55182	-0.248026	0.31738
PGM1	0.0340595	0.55267	0.0590077	0.444688	0.322039	-0.0283184	-0.354432	-0.0877047	-0.0973413	0.164022	-0.0613441	0.474186	-0.133019	-0.152226	0.0255959	-0.177806	0.0365553	-0.317356	0.0203953	0.0728105	-0.526708	0.588235	0.507364	0.455341	-0.25159	0.0966128	-0.591775	-0.490369	0.47496	0.100587	-0.0217188	0.0512601	0.113262	-0.207282	-0.549995	-0.451319	0.125902	0.576845	0.240499	-0.181791	-0.336835	0.703707	-0.54612	0.125035	-0.132063	-0.65392	0.116045	-0.130651
PGM2	0.0458036	0.337485	0.0404974	0.269054	0.189861	-0.0178625	-0.216522	-0.0490556	-0.105865	0.089477	-0.0647463	0.286682	-0.0788905	-0.106959	0.0335587	-0.0895317	0.0406808	-0.209793	0.00613823	0.00962701	-0.35651	0.398855	0.316385	0.303212	-0.143993	0.0619348	-0.396114	-0.282975	0.288194	0.0764021	0.000309465	0.0160174	0.0890246	-0.142611	-0.364005	-0.264626	0.0795012	0.364051	0.122209	-0.0942944	-0.176448	0.448748	-0.352262	0.0706578	-0.0466571	-0.422001	0.080237	-0.0828812
PGM2L1	-0.78488	1.55913	0.00917304	1.34231	1.14773	-0.0598066	-0.99673	-0.405994	1.36097	0.839068	0.788287	1.43911	-0.457591	0.0639081	-0.559439	-1.17257	-0.543663	-0.331532	0.280059	1.43266	-0.25709	0.262475	1.19999	0.398132	-1.04936	0.16902	-0.44521	-1.9635	1.40465	-0.243958	-0.539426	0.683094	-0.380226	-0.019825	-0.559712	-1.65968	0.262888	1.21147	1.54693	-1.10176	-1.98035	1.31468	-0.879128	0.553345	-1.56995	-1.04543	-0.00290767	-0.259371
PGM3	0.514328	0.00681216	0.0924834	-0.0457405	-0.135584	-0.0120638	-0.0062064	0.0914214	-0.955308	-0.217521	-0.561553	-0.0533052	0.0463898	-0.28967	0.368785	0.389213	0.377753	-0.332775	-0.129556	-0.715018	-0.723306	0.822176	0.141194	0.522703	0.195007	0.061586	-0.721448	0.332374	-0.0319192	0.309086	0.278663	-0.313492	0.409592	-0.332107	-0.585383	0.219887	0.0553902	0.249697	-0.503653	0.341298	0.596758	0.399829	-0.392627	-0.115485	0.696864	-0.474348	0.194098	-0.0653156
PGP	0.324996	1.50867	0.202505	1.19078	0.816093	-0.0825923	-0.968354	-0.197652	-0.696484	0.348626	-0.420647	1.26772	-0.341429	-0.545479	0.236229	-0.30866	0.270134	-1.01479	-0.00293103	-0.124466	-1.76143	1.97368	1.44592	1.47644	-0.597346	0.291	-1.93785	-1.18581	1.27949	0.413569	0.0666445	-0.00189229	0.493475	-0.714623	-1.7626	-1.13022	0.367993	1.68419	0.427784	-0.34115	-0.648189	2.09757	-1.66502	0.288484	-0.0451478	-1.99558	0.403764	-0.385412
PHB2	-0.803962	0.700926	-0.0764196	0.648414	0.638475	-0.0166036	-0.44648	-0.263719	1.44936	0.569929	0.846653	0.698895	-0.247876	0.281357	-0.574946	-0.870718	-0.575607	0.139632	0.23985	1.2725	0.513641	-0.597343	0.421023	-0.274917	-0.645654	0.0229705	0.426735	-1.17978	0.664638	-0.379902	-0.487352	0.582832	-0.52925	0.280369	0.256273	-0.944032	0.0709256	0.33169	1.14015	-0.796867	-1.41777	0.247675	-0.0564849	0.351489	-1.31893	-0.0606788	-0.170431	-0.0606832
PHGDH	-0.242258	0.406466	-0.00432876	0.353692	0.309434	-0.0147336	-0.259714	-0.112618	0.424684	0.234825	0.24658	0.379511	-0.122812	0.0377389	-0.172833	-0.334356	-0.169367	-0.062345	0.0825188	0.425929	-0.0145244	0.00874266	0.302957	0.0659219	-0.288079	0.0396405	-0.0637623	-0.536672	0.368961	-0.0861466	-0.161058	0.20109	-0.129021	0.0189679	-0.103541	-0.449193	0.0645921	0.298065	0.440391	-0.31239	-0.560289	0.31409	-0.200927	0.152829	-0.460444	-0.238394	-0.014869	-0.0629525
PHOX2B	0.555303	-1.30338	-0.0256711	-1.11207	-0.932079	0.0522947	0.833593	0.321248	-0.950524	-0.658358	-0.548951	-1.19145	0.373107	0.00304089	0.395377	0.903432	0.380456	0.341674	-0.208651	-1.05719	0.355559	-0.379311	-1.02963	-0.434279	0.838362	-0.153145	0.512299	1.57502	-1.16683	0.14354	0.396215	-0.509412	0.237767	0.081232	0.581423	1.3432	-0.230329	-1.06035	-1.19378	0.853628	1.5376	-1.17577	0.810635	-0.439617	1.17538	0.96543	-0.0353712	0.229324
PHPT1	0.247315	0.365865	0.0791942	0.271979	0.152152	-0.0238704	-0.235436	-0.0176023	-0.481738	0.0125606	-0.285886	0.288039	-0.0670515	-0.226646	0.178102	0.0534819	0.18922	-0.353923	-0.0432725	-0.26492	-0.662191	0.745833	0.394892	0.527594	-0.0799053	0.0903723	-0.704103	-0.176608	0.2979	0.201231	0.107618	-0.103455	0.253512	-0.281356	-0.617159	-0.200166	0.106894	0.487969	-0.0623696	0.0299084	0.0398365	0.636931	-0.530308	0.0315888	0.218074	-0.636833	0.161089	-0.114353
PHYHD1	0.724809	1.78888	0.300724	1.37811	0.875489	-0.10567	-1.14942	-0.173262	-1.45606	0.268363	-0.869197	1.46411	-0.373119	-0.836888	0.523489	-0.107455	0.569525	-1.42049	-0.0892171	-0.620465	-2.56206	2.87854	1.80361	2.09222	-0.577437	0.384941	-2.76949	-1.18252	1.49218	0.693724	0.263264	-0.209731	0.854753	-1.06503	-2.47216	-1.19122	0.471904	2.15723	0.172603	-0.177596	-0.371661	2.74553	-2.22916	0.264765	0.40784	-2.67423	0.606019	-0.499075
PHYHIPL	-1.50584	1.18137	-0.155727	1.10789	1.11706	-0.0245465	-0.751974	-0.471626	2.72279	1.025	1.59155	1.1953	-0.431874	0.558664	-1.07716	-1.5824	-1.08087	0.331848	0.442344	2.35481	1.07606	-1.24593	0.670008	-0.615099	-1.14634	0.0209919	0.928809	-2.08776	1.13129	-0.73064	-0.903254	1.07451	-1.0118	0.569253	0.601728	-1.65727	0.103741	0.487853	2.07033	-1.44388	-2.5659	0.302652	0.0180427	0.626755	-2.42794	0.0345661	-0.343791	-0.0835827
PI16	0.353095	-1.48143	-0.0788256	-1.23628	-0.983898	0.0657772	0.948463	0.315081	-0.564121	-0.629504	-0.320505	-1.3222	0.398089	0.159177	0.250016	0.815065	0.228277	0.566291	-0.166918	-0.814239	0.791987	-0.872069	-1.2433	-0.773394	0.845695	-0.206744	0.9687	1.60707	-1.30579	-0.00342091	0.299416	-0.409034	0.04938	0.270644	0.973923	1.40471	-0.290924	-1.33646	-1.08274	0.784357	1.42251	-1.54804	1.13017	-0.436351	0.957999	1.34961	-0.144452	0.295122
PIANP	0.0224913	-2.15619	-0.202472	-1.75039	-1.29859	0.10694	1.38222	0.370137	0.09131	-0.70629	0.069781	-1.86787	0.533481	0.506885	0.0115403	0.812026	-0.0285464	1.1387	-0.118815	-0.500507	1.83818	-2.04856	-1.93863	-1.62013	1.04145	-0.358666	2.09284	2.01544	-1.86443	-0.29936	0.169064	-0.294956	-0.31847	0.709055	1.97082	1.82894	-0.474918	-2.17716	-1.09145	0.813103	1.4958	-2.62718	2.01396	-0.523192	0.726408	2.41023	-0.394488	0.490462
PICALM	-0.304655	1.13291	0.0540987	0.948885	0.761833	-0.0495133	-0.725207	-0.247189	0.495698	0.496202	0.282891	1.01513	-0.307672	-0.102337	-0.216026	-0.649689	-0.199997	-0.410908	0.136396	0.670924	-0.557366	0.611998	0.941712	0.556606	-0.660089	0.154037	-0.692686	-1.2518	1.00114	-0.0181271	-0.247771	0.333972	-0.065268	-0.184767	-0.705814	-1.08943	0.218855	1.0057	0.862157	-0.62298	-1.12834	1.15749	-0.838291	0.341582	-0.779689	-1.00069	0.0974867	-0.2214
PIK3IP1	0.160666	-1.35448	-0.101026	-1.11417	-0.855546	0.0638372	0.867765	0.25889	-0.214698	-0.506279	-0.116072	-1.19023	0.348818	0.236353	0.112316	0.621706	0.0896527	0.621541	-0.111651	-0.518547	0.950318	-1.0545	-1.17934	-0.870293	0.710708	-0.208086	1.11105	1.36256	-1.18197	-0.100273	0.185738	-0.274856	-0.0836631	0.351446	1.07305	1.21319	-0.282983	-1.29848	-0.830087	0.608734	1.11098	-1.53881	1.1551	-0.362029	0.655486	1.3811	-0.192873	0.289934
PIR	0.397802	1.40323	0.205406	1.09803	0.733117	-0.0789973	-0.901017	-0.166644	-0.825147	0.283454	-0.495483	1.16813	-0.308639	-0.560847	0.288206	-0.214337	0.321383	-1.00499	-0.0268536	-0.248834	-1.77156	1.98721	1.36994	1.46936	-0.518775	0.281887	-1.93515	-1.04003	1.18304	0.441884	0.113832	-0.0601465	0.534857	-0.725931	-1.74696	-1.00932	0.352281	1.61157	0.30372	-0.253453	-0.491195	2.02367	-1.62037	0.246569	0.0878367	-1.94278	0.411356	-0.370316
PITHD1	-0.091337	0.549593	0.0363241	0.454692	0.354246	-0.0253066	-0.352011	-0.109753	0.135656	0.216597	0.0756281	0.485958	-0.14398	-0.0812613	-0.0643193	-0.272176	-0.0555728	-0.235466	0.0519077	0.246828	-0.349133	0.386414	0.471663	0.326824	-0.298456	0.0813605	-0.414487	-0.57009	0.481519	0.0250249	-0.0895556	0.127507	0.0131802	-0.125837	-0.405964	-0.503734	0.112084	0.514531	0.362591	-0.264478	-0.481364	0.604489	-0.449061	0.152851	-0.301506	-0.536675	0.068458	-0.114403
PITPNA	0.0236375	0.366294	0.0392985	0.29462	0.213149	-0.0187929	-0.234911	-0.0579366	-0.0664902	0.108254	-0.0418181	0.314154	-0.0880617	-0.101487	0.017727	-0.117034	0.0250089	-0.211015	0.0132487	0.0467746	-0.35057	0.391552	0.336545	0.302857	-0.166337	0.0641572	-0.39369	-0.324301	0.314711	0.0673037	-0.0138172	0.0333234	0.0759118	-0.138063	-0.365719	-0.298654	0.0835558	0.382818	0.158347	-0.119775	-0.222001	0.467206	-0.362751	0.0826272	-0.0860816	-0.434364	0.0773101	-0.0867237
PKIG	0.601682	0.0717162	0.114296	-0.0018256	-0.120399	-0.0172895	-0.048128	0.0961252	-1.12149	-0.233867	-0.659717	-0.00721204	0.0385586	-0.354227	0.431555	0.431816	0.443243	-0.423385	-0.148216	-0.822586	-0.901425	1.02343	0.222664	0.660047	0.197593	0.0827278	-0.906778	0.329676	0.017732	0.37083	0.321354	-0.358422	0.489101	-0.409902	-0.74382	0.203452	0.0789081	0.356787	-0.55758	0.375669	0.654666	0.545914	-0.519352	-0.119783	0.794647	-0.626773	0.238976	-0.0909917
PKM	0.325977	0.383402	0.0949184	0.278357	0.141303	-0.0265374	-0.24696	-0.00642083	-0.628862	-0.0153776	-0.372492	0.294156	-0.0640217	-0.274922	0.234539	0.106928	0.247339	-0.41364	-0.0622215	-0.370686	-0.787117	0.887522	0.431362	0.620104	-0.0579815	0.102555	-0.830691	-0.141079	0.307269	0.250896	0.149037	-0.149249	0.318728	-0.337684	-0.721959	-0.180452	0.119017	0.542895	-0.131219	0.0760016	0.119864	0.71831	-0.605893	0.0178896	0.31933	-0.727975	0.193856	-0.128116
PLCD1	-0.630073	0.681957	-0.047189	0.615703	0.579885	-0.0196222	-0.434941	-0.229198	1.12769	0.489514	0.657727	0.662471	-0.22695	0.188547	-0.450308	-0.731287	-0.448337	0.0384995	0.194932	1.02613	0.287542	-0.339935	0.449575	-0.114402	-0.569535	0.0402277	0.203775	-1.04767	0.635469	-0.278489	-0.391591	0.474069	-0.394089	0.175224	0.0780533	-0.851744	0.0849439	0.394527	0.959323	-0.673604	-1.20151	0.356766	-0.169193	0.307334	-1.07646	-0.197072	-0.108783	-0.0778996
PLD3	0.400868	-1.45665	-0.0679232	-1.22095	-0.98202	0.0634535	0.932408	0.319474	-0.654345	-0.641907	-0.37372	-1.30627	0.396448	0.126454	0.284322	0.842316	0.263869	0.52247	-0.177685	-0.8754	0.703869	-0.772364	-1.20841	-0.706448	0.852244	-0.196978	0.877904	1.61554	-1.2879	0.0287913	0.323543	-0.435004	0.0911909	0.231695	0.897198	1.40476	-0.280435	-1.28877	-1.11755	0.807122	1.46148	-1.48129	1.07097	-0.441277	1.01494	1.27834	-0.121912	0.283532
PLEC	-1.89623	1.02924	-0.239998	1.02347	1.13189	-0.00806639	-0.653055	-0.516069	3.45697	1.14263	2.02422	1.10864	-0.430871	0.813939	-1.3574	-1.82365	-1.37067	0.663025	0.532972	2.86556	1.7525	-2.01204	0.43031	-1.12381	-1.22398	-0.0503787	1.62118	-2.20369	1.02856	-0.986569	-1.10408	1.2933	-1.34562	0.870643	1.1821	-1.70019	0.02917	0.149219	2.37974	-1.64855	-2.91871	-0.181052	0.454471	0.679104	-2.90947	0.560271	-0.518579	-0.000388962
PLG	0.0420243	-0.958251	-0.0842638	-0.7811	-0.585818	0.046796	0.614173	0.170261	-0.0188838	-0.327572	-0.00393904	-0.833806	0.240083	0.207333	0.0280932	0.385274	0.0108283	0.485566	-0.060894	-0.267054	0.772249	-0.859631	-0.853156	-0.687791	0.475187	-0.155634	0.88559	0.916792	-0.830942	-0.113855	0.0925192	-0.150662	-0.116094	0.294579	0.83981	0.826865	-0.207707	-0.952453	-0.516636	0.382769	0.702215	-1.14319	0.870993	-0.23981	0.366362	1.04209	-0.16331	0.214001
PLIN3	0.278414	-1.03577	-0.0494807	-0.867507	-0.696475	0.0452703	0.663021	0.225972	-0.452974	-0.453603	-0.258506	-0.92807	0.281278	0.0936276	0.197418	0.59389	0.182761	0.375748	-0.124671	-0.613229	0.509736	-0.559706	-0.860992	-0.508995	0.603441	-0.140842	0.633451	1.14438	-0.915284	0.0165024	0.226462	-0.305263	0.0595781	0.168999	0.645423	0.995964	-0.2001	-0.919517	-0.788112	0.569482	1.03145	-1.05833	0.766497	-0.312265	0.712672	0.914988	-0.0891713	0.202429
PLP1	-0.906522	2.02049	0.0316369	1.72849	1.45731	-0.0800255	-1.29207	-0.506222	1.55833	1.0401	0.900844	1.85223	-0.58266	0.0208747	-0.645674	-1.4353	-0.623328	-0.500421	0.334992	1.7025	-0.487452	0.515548	1.58413	0.627242	-1.31724	0.232035	-0.730666	-2.47168	1.81217	-0.249887	-0.639011	0.817618	-0.404879	-0.096624	-0.849875	-2.10227	0.352268	1.62217	1.89564	-1.35384	-2.43701	1.7879	-1.22233	0.691897	-1.88417	-1.45515	0.0377016	-0.349833
PLPBP	-0.375765	1.29696	0.0571128	1.08898	0.879481	-0.0560678	-0.830124	-0.287842	0.617594	0.579587	0.353312	1.16523	-0.354747	-0.102039	-0.266663	-0.764327	-0.248776	-0.453136	0.162965	0.805682	-0.600424	0.657813	1.07099	0.610044	-0.766079	0.17317	-0.755478	-1.45084	1.14809	-0.0369222	-0.298302	0.398833	-0.0961604	-0.194212	-0.777627	-1.25903	0.247718	1.13859	1.01361	-0.731236	-1.3233	1.30456	-0.939411	0.397192	-0.929282	-1.1211	0.101483	-0.250113
PLS1	1.33956	2.05525	0.435993	1.5328	0.86822	-0.132958	-1.32238	-0.107833	-2.61382	0.0918065	-1.55169	1.62378	-0.38131	-1.24533	0.964827	0.262554	1.02643	-1.95634	-0.23052	-1.4189	-3.65048	4.11085	2.20524	2.91371	-0.468041	0.501821	-3.88618	-1.02485	1.67711	1.10062	0.57755	-0.550755	1.3846	-1.54862	-3.41089	-1.14625	0.595266	2.71769	-0.301331	0.134763	0.165625	3.5401	-2.94166	0.188776	1.15743	-3.53228	0.886268	-0.636214
PLS3	-0.734799	0.180147	-0.113943	0.219294	0.307522	0.00777254	-0.112862	-0.162849	1.35309	0.372114	0.793962	0.240417	-0.11307	0.368094	-0.526464	-0.626053	-0.535712	0.373878	0.195055	1.06283	0.86872	-0.991067	-0.0304767	-0.602099	-0.369547	-0.0561676	0.843651	-0.651029	0.209642	-0.414029	-0.411927	0.472637	-0.555548	0.410757	0.660527	-0.474335	-0.0371037	-0.164071	0.813711	-0.557878	-0.981972	-0.338355	0.382088	0.210611	-1.05686	0.463634	-0.241818	0.0498769
PLTP	0.137	-1.31964	-0.101915	-1.08357	-0.828236	0.0626406	0.845515	0.248715	-0.17291	-0.484913	-0.0917709	-1.15737	0.338021	0.241213	0.0954215	0.590838	0.0730055	0.618054	-0.103846	-0.477998	0.953121	-1.05835	-1.15413	-0.867563	0.684898	-0.20503	1.10962	1.31465	-1.15013	-0.109395	0.170358	-0.255847	-0.0970266	0.354933	1.06744	1.17342	-0.277751	-1.2743	-0.789481	0.580019	1.05957	-1.5141	1.14006	-0.348269	0.612077	1.3633	-0.195235	0.284898
PLXDC2	0.172783	-1.21054	-0.0850776	-0.998676	-0.772554	0.0563878	0.775443	0.236632	-0.246076	-0.464947	-0.135591	-1.0671	0.314477	0.194889	0.12131	0.577869	0.101556	0.536809	-0.107159	-0.504106	0.808611	-0.896148	-1.04634	-0.748435	0.646434	-0.182542	0.952412	1.23698	-1.05851	-0.0721305	0.181843	-0.26349	-0.0515861	0.295379	0.92615	1.09707	-0.249852	-1.14671	-0.77065	0.563557	1.02705	-1.35306	1.01043	-0.330203	0.625502	1.20785	-0.161432	0.255504
PLXNB2	1.16883	-2.68934	-0.0488551	-2.29691	-1.92948	0.107378	1.71993	0.666999	-2.00406	-1.36828	-1.15783	-2.46104	0.77201	-0.00662859	0.832328	1.88166	0.801936	0.690253	-0.436344	-2.21346	0.701511	-0.74612	-2.11845	-0.872894	1.73873	-0.313286	1.02504	3.26502	-2.40929	0.309979	0.830042	-1.06519	0.508901	0.152836	1.17375	2.78163	-0.472839	-2.177	-2.48593	1.77675	3.19958	-2.40851	1.65533	-0.912337	2.45655	1.97113	-0.0643456	0.470324
PMM2	1.22767	0.625996	0.279143	0.385169	0.0418649	-0.0591814	-0.405708	0.114693	-2.31789	-0.322197	-1.36707	0.400237	-0.0395362	-0.838326	0.881563	0.704242	0.914414	-1.12039	-0.27725	-1.57403	-2.25516	2.55187	0.886905	1.71221	0.173416	0.249174	-2.32271	0.227609	0.450574	0.826232	0.620794	-0.668765	1.07278	-0.997307	-1.96175	0.0104524	0.267178	1.21468	-0.899812	0.588975	1.00887	1.70213	-1.51147	-0.129154	1.4666	-1.81958	0.57724	-0.295388
PMP2	-1.67754	2.35754	-0.0737465	2.0786	1.86872	-0.0792466	-1.50539	-0.702229	2.96897	1.47839	1.72746	2.23255	-0.737782	0.371447	-1.19777	-2.14678	-1.18235	-0.187278	0.547427	2.84993	0.295736	-0.381279	1.68565	0.108247	-1.7759	0.197903	0.00874179	-3.29214	2.16003	-0.662845	-1.08201	1.33285	-0.964717	0.284709	-0.293831	-2.72487	0.346101	1.60021	2.82286	-1.994	-3.56826	1.6144	-0.960833	0.948455	-3.04088	-1.13553	-0.188373	-0.331361
PNP	-0.243992	0.759596	0.0291792	0.640169	0.521583	-0.0322922	-0.486095	-0.172886	0.406111	0.349665	0.233024	0.685198	-0.210001	-0.0463679	-0.173325	-0.465861	-0.163261	-0.250084	0.101485	0.505184	-0.318292	0.347337	0.620969	0.333221	-0.457891	0.0986102	-0.409227	-0.865468	0.674165	-0.0359512	-0.187688	0.248205	-0.0753156	-0.0984078	-0.428507	-0.747872	0.142576	0.65555	0.617223	-0.444253	-0.802985	0.745841	-0.532228	0.238071	-0.576762	-0.634898	0.0504693	-0.14352
PNPO	-0.226964	0.638045	0.0205791	0.539923	0.444097	-0.0266229	-0.408231	-0.149184	0.381999	0.303117	0.21976	0.578086	-0.178454	-0.026619	-0.161375	-0.408081	-0.153299	-0.195977	0.0908066	0.455014	-0.23665	0.256845	0.51582	0.257747	-0.393106	0.0802432	-0.313147	-0.741473	0.567903	-0.0433863	-0.169604	0.221944	-0.0807506	-0.0685425	-0.33515	-0.637855	0.117455	0.540256	0.540158	-0.38788	-0.700234	0.609734	-0.430528	0.204988	-0.514392	-0.513326	0.0341392	-0.117824
POMGNT1	-0.24143	-2.50952	-0.28343	-2.01055	-1.43872	0.130564	1.60968	0.382622	0.603104	-0.707706	0.373239	-2.14316	0.595891	0.73981	-0.178441	0.741275	-0.229696	1.49655	-0.0706907	-0.209726	2.51267	-2.80861	-2.32658	-2.15488	1.10895	-0.448889	2.80767	2.16948	-2.15028	-0.50872	0.0515204	-0.179716	-0.583216	0.996854	2.59507	2.01124	-0.580777	-2.66025	-1.00649	0.767454	1.42801	-3.26138	2.54493	-0.547987	0.481718	3.048	-0.55946	0.604006
PON1	-0.733923	-0.466674	-0.17573	-0.30521	-0.0804404	0.0399866	0.301804	-0.0528703	1.39138	0.162747	0.821302	-0.319239	0.0464173	0.523439	-0.527212	-0.38693	-0.548586	0.719228	0.160895	0.920868	1.42833	-1.61491	-0.613577	-1.09402	-0.0593929	-0.164451	1.47963	-0.0502964	-0.349224	-0.507349	-0.364398	0.387744	-0.655747	0.627227	1.25835	0.0717402	-0.180186	-0.819955	0.492081	-0.317885	-0.54012	-1.13094	0.990652	0.0549993	-0.846927	1.19199	-0.362359	0.197735
POTEJ	1.23661	-2.96806	-0.0634445	-2.52964	-2.11495	0.119722	1.89836	0.726521	-2.11269	-1.48729	-1.2196	-2.70995	0.847032	0.0225637	0.880332	2.03603	0.845874	0.795932	-0.468088	-2.36853	0.848634	-0.908052	-2.35201	-1.01704	1.89836	-0.352025	1.20542	3.56826	-2.65506	0.310143	0.887106	-1.14297	0.519262	0.20289	1.35546	3.0465	-0.527432	-2.42781	-2.69096	1.92522	3.46878	-2.69873	1.86695	-0.994739	2.63862	2.22382	-0.0910172	0.525681
PPA1	0.287757	0.391994	0.0889171	0.289132	0.156833	-0.0260944	-0.252332	-0.0147593	-0.558433	0.00372647	-0.33116	0.305988	-0.0697112	-0.255588	0.207154	0.0746503	0.219458	-0.393776	-0.0521165	-0.315572	-0.741255	0.835219	0.429075	0.588193	-0.0768307	0.0995034	-0.786042	-0.174221	0.317501	0.229248	0.127667	-0.124766	0.28971	-0.316057	-0.686881	-0.204468	0.116914	0.533571	-0.0892795	0.0472716	0.0693167	0.699756	-0.585286	0.0286576	0.264609	-0.702982	0.181133	-0.125344
PPBP	0.015165	-0.443657	-0.0397792	-0.361211	-0.27006	0.0217637	0.284369	0.0780562	-0.000775193	-0.149828	0.00285949	-0.385547	0.110754	0.0983957	0.00992968	0.175108	0.00186253	0.227557	-0.027109	-0.117664	0.363527	-0.404803	-0.396126	-0.322756	0.218351	-0.0725607	0.41598	0.421636	-0.384399	-0.0552842	0.0405057	-0.067131	-0.0571587	0.139138	0.393652	0.380945	-0.0966152	-0.442999	-0.234965	0.174348	0.320098	-0.532549	0.406481	-0.110052	0.163788	0.486368	-0.0772194	0.0996113
PPCS	0.936112	1.71312	0.331195	1.29562	0.772692	-0.106711	-1.10161	-0.122364	-1.84368	0.153613	-1.09646	1.37425	-0.334699	-0.936966	0.674831	0.0814107	0.723077	-1.51519	-0.146566	-0.931314	-2.7911	3.14037	1.79076	2.2471	-0.45969	0.397077	-2.98849	-0.973075	1.41119	0.809308	0.383463	-0.348771	1.01077	-1.17511	-2.63992	-1.0346	0.477269	2.1801	-0.0732764	-0.00830032	-0.0729483	2.81344	-2.31646	0.198443	0.719489	-2.78054	0.67108	-0.507936
PPIA	0.0937367	0.348588	0.0501189	0.273278	0.1835	-0.0195085	-0.223811	-0.0423127	-0.195542	0.0725872	-0.117539	0.290769	-0.0771469	-0.136477	0.0679501	-0.0571178	0.0761044	-0.246404	-0.00538662	-0.0547318	-0.432995	0.485596	0.338984	0.359901	-0.130833	0.0694284	-0.473661	-0.261712	0.294263	0.106726	0.0255181	-0.0118336	0.12883	-0.177074	-0.428251	-0.252965	0.0869804	0.397943	0.0804621	-0.0663614	-0.127967	0.498847	-0.398712	0.0624102	0.0149094	-0.478009	0.100282	-0.091363
PPIB	0.295948	-0.697255	-0.0139324	-0.594804	-0.498322	0.0280011	0.445943	0.171654	-0.506419	-0.351718	-0.292449	-0.637248	0.199493	0.00225214	0.21071	0.48245	0.202709	0.183497	-0.111338	-0.563999	0.191768	-0.204687	-0.551104	-0.233446	0.44806	-0.0820578	0.275612	0.841839	-0.624126	0.0761195	0.211353	-0.271833	0.126309	0.044172	0.312296	0.718071	-0.123334	-0.56777	-0.637526	0.455911	0.82125	-0.629841	0.434496	-0.234923	0.627262	0.51748	-0.0193409	0.122818
PPIF	-0.329607	1.17378	0.0535574	0.984506	0.793106	-0.0509812	-0.751317	-0.258619	0.5395	0.520066	0.308332	1.05336	-0.320076	-0.0982102	-0.23383	-0.683759	-0.217462	-0.416796	0.144843	0.714576	-0.557998	0.611935	0.972017	0.562636	-0.689283	0.157953	-0.698271	-1.30615	1.03828	-0.0271445	-0.264287	0.354554	-0.0787122	-0.182479	-0.715555	-1.13486	0.225287	1.03539	0.907021	-0.654786	-1.18537	1.18862	-0.858047	0.357083	-0.826792	-1.02412	0.095769	-0.227656
PPM1B	0.563819	2.62134	0.3517	2.06908	1.41821	-0.143486	-1.68253	-0.343579	-1.20854	0.606112	-0.729935	2.20279	-0.593319	-0.947292	0.40983	-0.53696	0.468725	-1.76266	-0.0048741	-0.215055	-3.0593	3.42793	2.51208	2.56447	-1.03823	0.505515	-3.36584	-2.06094	2.22319	0.718064	0.115326	-0.00275887	0.856731	-1.24111	-3.06157	-1.96415	0.639303	2.92589	0.744133	-0.593332	-1.12725	3.6439	-2.89234	0.501441	-0.0796213	-3.46657	0.701222	-0.669551
PPP1CA	0.0927826	1.73119	0.182354	1.39433	1.01254	-0.088388	-1.11018	-0.27723	-0.279096	0.519725	-0.176981	1.48695	-0.41797	-0.469047	0.0702066	-0.567552	0.104297	-0.98519	0.067399	0.247444	-1.63047	1.82054	1.58562	1.41232	-0.793446	0.300997	-1.83436	-1.54519	1.48879	0.306752	-0.0755799	0.169068	0.343738	-0.640375	-1.70716	-1.41982	0.392921	1.80035	0.767052	-0.578741	-1.07137	2.19372	-1.70023	0.394828	-0.432577	-2.03573	0.358288	-0.40753
PPP1CB	0.0639933	0.944096	0.101837	0.759057	0.548544	-0.0485073	-0.605478	-0.148775	-0.177072	0.277707	-0.111132	0.809358	-0.226686	-0.263294	0.0478908	-0.29931	0.0667121	-0.54584	0.0333723	0.116283	-0.907852	1.01406	0.868228	0.783681	-0.427538	0.165721	-1.01897	-0.833843	0.810921	0.175309	-0.0339469	0.0840127	0.198095	-0.357815	-0.94607	-0.768414	0.215681	0.988136	0.405103	-0.306659	-0.568602	1.20653	-0.93727	0.212267	-0.217698	-1.12233	0.200412	-0.223905
PPP1R1B	0.245659	0.591131	0.100471	0.45478	0.287633	-0.0350586	-0.379845	-0.0561473	-0.492565	0.0860534	-0.293932	0.483103	-0.122722	-0.27999	0.177393	-0.0308256	0.192712	-0.473332	-0.0310345	-0.213596	-0.855201	0.960954	0.59761	0.697553	-0.188442	0.127925	-0.923714	-0.386713	0.492634	0.232922	0.0903317	-0.0730631	0.287334	-0.355878	-0.823839	-0.390938	0.156583	0.715753	0.0509752	-0.0545763	-0.115625	0.911931	-0.741235	0.0860909	0.143126	-0.889268	0.202562	-0.16568
PPP1R2	0.351808	0.663618	0.126365	0.50297	0.302259	-0.0410907	-0.426695	-0.049348	-0.694111	0.0641277	-0.412937	0.533593	-0.130665	-0.356898	0.253656	0.0232967	0.272159	-0.580024	-0.0540431	-0.345696	-1.06611	1.19935	0.690854	0.859586	-0.182243	0.152546	-1.14263	-0.384069	0.547455	0.307025	0.142672	-0.128492	0.382955	-0.44827	-1.01046	-0.405525	0.183749	0.839409	-0.0177203	-0.0104474	-0.0409085	1.08162	-0.889216	0.0793355	0.264008	-1.06729	0.255904	-0.19542
PPP1R7	-0.639273	1.18398	-0.000755643	1.02364	0.883309	-0.0444304	-0.756747	-0.31609	1.11379	0.655651	0.645806	1.09782	-0.35153	0.0727495	-0.455837	-0.923368	-0.4446	-0.224086	0.223596	1.14818	-0.134908	0.130741	0.899902	0.258821	-0.813541	0.123269	-0.277988	-1.51953	1.06985	-0.211164	-0.433105	0.545166	-0.323088	0.0126779	-0.376345	-1.27931	0.195103	0.899559	1.21735	-0.865567	-1.55441	0.965429	-0.635122	0.43005	-1.25097	-0.754643	-0.0184215	-0.191601
PPP2R1A	-0.0785524	0.394366	0.0237414	0.327566	0.257727	-0.0178624	-0.252543	-0.0810969	0.1215	0.160981	0.0684676	0.350202	-0.104531	-0.0510227	-0.0554829	-0.205214	-0.0494305	-0.160634	0.0405338	0.195242	-0.232374	0.256641	0.33503	0.221422	-0.219177	0.0568518	-0.279336	-0.417643	0.346475	0.010162	-0.0713243	0.0994478	-0.000878322	-0.0819509	-0.276653	-0.367168	0.079064	0.363064	0.273009	-0.198477	-0.360623	0.423853	-0.312457	0.112643	-0.234035	-0.37329	0.0442442	-0.0804779
PPP2R2A	0.0492267	-0.449429	-0.0342504	-0.369285	-0.282769	0.0212749	0.287947	0.0851671	-0.0636569	-0.166244	-0.0340574	-0.39446	0.11536	0.0807113	0.0343394	0.203178	0.0267493	0.208847	-0.0360155	-0.16637	0.321021	-0.356369	-0.392388	-0.292881	0.234246	-0.0695249	0.374332	0.449421	-0.391889	-0.0357177	0.059413	-0.0887037	-0.031004	0.119232	0.360646	0.400756	-0.0943244	-0.432776	-0.271405	0.199254	0.363859	-0.513701	0.38634	-0.119195	0.211946	0.461969	-0.065528	0.0967093
PPP3CA	-1.72144	1.12692	-0.199435	1.08524	1.14297	-0.0169188	-0.716301	-0.50119	3.12642	1.09952	1.8292	1.17302	-0.438607	0.692518	-1.23186	-1.72653	-1.2403	0.498931	0.493946	2.64331	1.42399	-1.64044	0.564299	-0.873512	-1.20338	-0.0134683	1.28205	-2.17922	1.1001	-0.867689	-1.01631	1.19919	-1.19155	0.725777	0.894869	-1.70592	0.0691037	0.330842	2.25587	-1.56786	-2.7809	0.0717852	0.231214	0.66277	-2.70341	0.291559	-0.434794	-0.0444025
PPP3R1	-1.58298	0.977529	-0.18902	0.950319	1.01582	-0.01263	-0.621022	-0.450903	2.87858	0.992098	1.68464	1.02784	-0.38885	0.650972	-1.13291	-1.56601	-1.14177	0.490221	0.451134	2.41792	1.3604	-1.56529	0.465925	-0.848016	-1.07845	-0.0222302	1.23681	-1.94942	0.960861	-0.806423	-0.930294	1.09508	-1.10487	0.687115	0.877285	-1.51914	0.0505405	0.244618	2.04529	-1.42	-2.51718	-0.00604221	0.267955	0.595345	-2.46701	0.334339	-0.410801	-0.0273907
PPP5C	0.00214888	1.42951	0.137281	1.15877	0.85631	-0.0712878	-0.916449	-0.242323	-0.0922101	0.460968	-0.0648801	1.2364	-0.352093	-0.345608	0.00458103	-0.525363	0.031451	-0.765856	0.074463	0.30806	-1.24247	1.38521	1.28975	1.09128	-0.683883	0.239793	-1.41122	-1.32496	1.23482	0.208689	-0.102826	0.185122	0.22469	-0.481029	-1.32582	-1.20506	0.316648	1.45147	0.706792	-0.527667	-0.97174	1.75475	-1.34803	0.342981	-0.458406	-1.61341	0.267934	-0.327282
PPT1	-0.258045	-0.446405	-0.0888228	-0.336207	-0.197516	0.0281286	0.287107	0.0293454	0.506629	-0.0339998	0.301117	-0.356477	0.0858971	0.252058	-0.185966	-0.0319623	-0.198781	0.403861	0.0417567	0.262342	0.74699	-0.840699	-0.470343	-0.599751	0.114346	-0.105129	0.798353	0.244271	-0.366691	-0.219343	-0.107583	0.0995091	-0.274597	0.31526	0.7038	0.263406	-0.125845	-0.574753	0.0330065	-0.00727093	0.00250744	-0.743869	0.614222	-0.0484968	-0.206666	0.737359	-0.180161	0.134108
PRAP1	1.15253	-0.473783	0.160406	-0.498998	-0.596972	-0.00266157	0.299615	0.287894	-2.11051	-0.645444	-1.23696	-0.542516	0.224475	-0.53128	0.825347	1.05245	0.836262	-0.48416	-0.315975	-1.70865	-1.19677	1.36964	-0.124652	0.798695	0.671225	0.056055	-1.13488	1.19856	-0.494024	0.621656	0.660015	-0.766266	0.841543	-0.580105	-0.859	0.905316	0.0158691	0.0633175	-1.37113	0.945803	1.67054	0.296193	-0.419192	-0.376288	1.71938	-0.51164	0.343555	-0.0344868
PRCP	0.893788	-1.0788	0.0562708	-0.96373	-0.889375	0.033387	0.688407	0.344044	-1.59281	-0.730395	-0.928144	-1.03612	0.349395	-0.240621	0.638546	1.07844	0.633658	0.00496613	-0.282365	-1.47986	-0.311294	0.374523	-0.738216	0.0774051	0.861275	-0.0757333	-0.179314	1.58954	-0.99769	0.378886	0.563594	-0.687019	0.541655	-0.211182	-0.00758342	1.30223	-0.145157	-0.672696	-1.41609	0.996775	1.78033	-0.642718	0.34494	-0.462736	1.56296	0.405145	0.133496	0.13599
PRDX1	-0.084938	0.41748	0.0248147	0.346942	0.273316	-0.0188687	-0.267338	-0.0861707	0.131929	0.171177	0.0744247	0.370932	-0.110824	-0.0530153	-0.0600122	-0.218598	-0.0536356	-0.168908	0.0433594	0.209167	-0.243508	0.268857	0.354198	0.232607	-0.232709	0.0599745	-0.293232	-0.443294	0.366913	0.00969029	-0.0764716	0.106365	-0.00234497	-0.0856115	-0.290862	-0.389469	0.0835112	0.383502	0.290766	-0.211301	-0.383842	0.447339	-0.329432	0.11965	-0.250173	-0.393551	0.0461694	-0.0849738
PRDX2	-0.0331858	0.411844	0.0335151	0.337214	0.255884	-0.0197675	-0.263909	-0.0758985	0.0361954	0.147247	0.0181972	0.3601	-0.104598	-0.0806392	-0.0229181	-0.177105	-0.0157579	-0.199012	0.0299917	0.135846	-0.310807	0.345475	0.362704	0.280386	-0.210059	0.065112	-0.359597	-0.403985	0.35824	0.0398736	-0.0479725	0.073997	0.0378824	-0.116907	-0.343911	-0.362011	0.0876854	0.402213	0.236953	-0.17462	-0.319488	0.479817	-0.362985	0.106511	-0.178014	-0.434155	0.0645185	-0.0900998
PRDX3	-1.80174	1.88832	-0.140857	1.71056	1.62119	-0.0530323	-1.20414	-0.644919	3.22852	1.37984	1.88352	1.84094	-0.633755	0.554048	-1.28782	-2.06839	-1.28334	0.143132	0.55418	2.92085	0.875817	-1.03179	1.22988	-0.374213	-1.59903	0.104681	0.643572	-2.93857	1.76379	-0.805323	-1.11529	1.34758	-1.13656	0.521795	0.280395	-2.3835	0.229228	1.06549	2.71262	-1.90335	-3.39371	0.94443	-0.425629	0.863999	-3.05827	-0.493896	-0.322619	-0.208626
PRDX5	0.372448	0.50926	0.115268	0.375765	0.204127	-0.0338688	-0.327812	-0.019425	-0.722905	0.00543574	-0.428708	0.397685	-0.0906954	-0.331268	0.268126	0.0959222	0.284087	-0.510684	-0.0673558	-0.408037	-0.961062	1.08287	0.557067	0.762751	-0.100351	0.129106	-1.01925	-0.227255	0.412584	0.296994	0.165104	-0.16124	0.375271	-0.409713	-0.890795	-0.266246	0.151744	0.692533	-0.114616	0.0604827	0.0884257	0.90803	-0.75933	0.0375474	0.341875	-0.912017	0.234797	-0.162668
PRDX6	-0.316601	0.426454	-0.0156883	0.377308	0.341604	-0.0140351	-0.272262	-0.129393	0.561475	0.273043	0.326832	0.405359	-0.134686	0.0745564	-0.226094	-0.398346	-0.223531	-0.0254599	0.102346	0.533844	0.071841	-0.0898258	0.301462	0.00634666	-0.326312	0.0342529	0.0198588	-0.604175	0.391693	-0.12778	-0.202863	0.249139	-0.184954	0.0599352	-0.0383425	-0.49867	0.0612281	0.283252	0.523592	-0.369485	-0.66084	0.282017	-0.163928	0.17456	-0.56794	-0.193471	-0.0390057	-0.0583092
PRELP	0.075281	-1.68662	-0.148079	-1.37495	-1.03146	0.082336	1.08101	0.299915	-0.0356766	-0.577122	-0.00836673	-1.46774	0.422694	0.364192	0.050389	0.679123	0.0200236	0.853808	-0.107512	-0.471873	1.35741	-1.51096	-1.5013	-1.20926	0.836886	-0.273778	1.55691	1.61452	-1.46264	-0.19961	0.163557	-0.265983	-0.203294	0.517648	1.47668	1.45595	-0.365449	-1.6758	-0.91063	0.674593	1.23751	-2.01114	1.53205	-0.422391	0.646622	1.833	-0.286951	0.376501
PREP	-0.141047	0.857947	0.0569781	0.709647	0.552582	-0.0395401	-0.549515	-0.171055	0.208916	0.337465	0.116384	0.758431	-0.224618	-0.127713	-0.099305	-0.423713	-0.0856249	-0.368558	0.080643	0.383174	-0.547159	0.60565	0.736696	0.511735	-0.465315	0.127189	-0.649172	-0.888932	0.751565	0.0399852	-0.138968	0.198107	0.0217947	-0.197423	-0.635462	-0.785684	0.175131	0.803936	0.564511	-0.411838	-0.749641	0.944811	-0.702163	0.238259	-0.468581	-0.839174	0.107443	-0.17878
PREPL	-0.400106	1.31722	0.0547065	1.10783	0.898233	-0.0565223	-0.843023	-0.295663	0.661536	0.59653	0.378989	1.18556	-0.362014	-0.0932878	-0.284073	-0.790334	-0.266224	-0.448391	0.170177	0.844	-0.584034	0.638793	1.08286	0.600984	-0.785165	0.173704	-0.741606	-1.48567	1.16738	-0.0485647	-0.312987	0.416354	-0.112335	-0.185399	-0.768973	-1.2868	0.249652	1.14765	1.04765	-0.755005	-1.36557	1.31087	-0.94021	0.407602	-0.968904	-1.12185	0.0961423	-0.25173
PRG4	-0.291815	-1.30973	-0.177529	-1.03279	-0.705849	0.0719217	0.840694	0.169847	0.622604	-0.29852	0.375736	-1.09944	0.295502	0.478966	-0.212015	0.260589	-0.241616	0.887164	0.0049885	0.121532	1.54265	-1.72876	-1.25779	-1.29148	0.514846	-0.253764	1.69576	1.02307	-1.11005	-0.364829	-0.0631078	0.00755697	-0.436087	0.626592	1.54106	0.976935	-0.320481	-1.46667	-0.361835	0.289696	0.5514	-1.82833	1.45272	-0.248239	0.0260434	1.74121	-0.354149	0.335788
PRKACA	-0.430899	1.13927	0.0321678	0.966626	0.799929	-0.0469526	-0.728834	-0.270993	0.729685	0.552189	0.420375	1.03517	-0.321039	-0.0331724	-0.306529	-0.748185	-0.29255	-0.333524	0.168618	0.848176	-0.386795	0.417959	0.914302	0.434428	-0.711803	0.140267	-0.523519	-1.34084	1.01592	-0.0928275	-0.316755	0.411968	-0.16455	-0.105946	-0.569568	-1.15018	0.207038	0.952564	0.989765	-0.709727	-1.2803	1.06921	-0.749487	0.371859	-0.95333	-0.893317	0.0513461	-0.207206
PRKACB	-0.36211	1.13319	0.0438666	0.954833	0.777599	-0.0482173	-0.725177	-0.257577	0.602349	0.520835	0.345576	1.02198	-0.313109	-0.070228	-0.25722	-0.693549	-0.242173	-0.374288	0.150923	0.751022	-0.477464	0.521155	0.926872	0.499004	-0.682368	0.147331	-0.613113	-1.28989	1.0056	-0.0525044	-0.278976	0.369127	-0.110861	-0.148015	-0.641379	-1.11487	0.212896	0.978857	0.918932	-0.661489	-1.19571	1.1141	-0.795406	0.354731	-0.857869	-0.948868	0.0759977	-0.21434
PRKAR2A	0.202787	0.836925	0.116355	0.658333	0.446612	-0.0463303	-0.537268	-0.105596	-0.428139	0.183786	-0.257901	0.700671	-0.187303	-0.315199	0.147177	-0.154092	0.166372	-0.577344	-0.00730872	-0.100388	-1.00852	1.13056	0.808021	0.841682	-0.322701	0.164074	-1.10627	-0.643006	0.708132	0.242902	0.0491816	-0.0148015	0.291622	-0.410859	-1.00312	-0.617111	0.206499	0.944911	0.215131	-0.174211	-0.333271	1.18074	-0.940549	0.154911	0.0055333	-1.12745	0.23242	-0.216593
PRKCA	-0.143422	1.65581	0.132961	1.35676	1.03149	-0.0792469	-1.061	-0.306948	0.164088	0.596275	0.0840735	1.44892	-0.421468	-0.318608	-0.0993115	-0.71966	-0.0706958	-0.793721	0.123106	0.560093	-1.23564	1.37311	1.45562	1.11722	-0.848393	0.260606	-1.43185	-1.63079	1.44103	0.154321	-0.198299	0.303615	0.144363	-0.46361	-1.37143	-1.45984	0.351489	1.61236	0.962521	-0.708738	-1.29618	1.92148	-1.45186	0.430503	-0.729293	-1.73643	0.255646	-0.361004
PRKCSH	0.0491258	-0.829978	-0.0707118	-0.67781	-0.510855	0.0402417	0.531913	0.149761	-0.0399845	-0.289159	-0.0172999	-0.723656	0.209134	0.172452	0.0334577	0.343394	0.0187227	0.412423	-0.0559573	-0.249035	0.651122	-0.724378	-0.735609	-0.582917	0.416484	-0.133305	0.749357	0.802449	-0.720646	-0.0909906	0.0870421	-0.138273	-0.0904444	0.246985	0.713063	0.721763	-0.17857	-0.818949	-0.460025	0.340039	0.623097	-0.980476	0.744844	-0.210607	0.334619	0.891048	-0.136678	0.183776
PRMT5	0.3191	0.989149	0.1517	0.770158	0.506275	-0.0565678	-0.635273	-0.110506	-0.653476	0.183282	-0.391486	0.81897	-0.213947	-0.417011	0.230897	-0.121624	0.254948	-0.733183	-0.028701	-0.229298	-1.30275	1.46215	0.975844	1.07469	-0.350776	0.203251	-1.41787	-0.707654	0.831092	0.334662	0.101238	-0.0660443	0.407753	-0.536523	-1.275	-0.694509	0.252379	1.15427	0.175958	-0.152801	-0.301013	1.45595	-1.17126	0.165	0.114498	-1.40458	0.304472	-0.265835
PRNP	0.200172	-1.51822	-0.109653	-1.25086	-0.964426	0.0710967	0.972596	0.293802	-0.277939	-0.576063	-0.15202	-1.33643	0.392864	0.253679	0.140293	0.71216	0.115236	0.683826	-0.130222	-0.609212	1.03719	-1.15013	-1.31663	-0.955295	0.804368	-0.230881	1.21745	1.5405	-1.32633	-0.100364	0.219092	-0.320359	-0.0778247	0.381053	1.18016	1.36866	-0.315089	-1.44597	-0.950235	0.695749	1.26877	-1.70955	1.27966	-0.410368	0.762024	1.52984	-0.208659	0.322495
PROCR	0.241512	-0.811282	-0.0345715	-0.681826	-0.551891	0.0349244	0.519239	0.181216	-0.398318	-0.365306	-0.228058	-0.729625	0.222507	0.0602088	0.171438	0.483027	0.16036	0.279311	-0.103571	-0.512976	0.366565	-0.40123	-0.668232	-0.375094	0.481692	-0.107562	0.463589	0.911792	-0.718635	0.026967	0.190102	-0.25343	0.0652839	0.11734	0.479148	0.790389	-0.154277	-0.709163	-0.64041	0.461726	0.835311	-0.811114	0.582771	-0.249925	0.590072	0.695412	-0.0610572	0.155651
PROS1	0.326084	-1.183	-0.0550697	-0.991633	-0.797679	0.0515212	0.757243	0.259551	-0.532391	-0.521542	-0.304084	-1.06093	0.32202	0.102405	0.231284	0.684477	0.214683	0.423984	-0.144437	-0.711676	0.57091	-0.626438	-0.98126	-0.573208	0.692343	-0.159912	0.712253	1.31239	-1.04599	0.023696	0.263046	-0.353604	0.0744753	0.187833	0.728061	1.14109	-0.227698	-1.04641	-0.908123	0.655846	1.18754	-1.20262	0.86938	-0.358497	0.824981	1.03771	-0.0988134	0.230202
PRPS1	0.372048	0.629326	0.126695	0.47315	0.276208	-0.0398431	-0.404784	-0.0398826	-0.729572	0.0444012	-0.433524	0.501599	-0.120322	-0.359971	0.268095	0.0513539	0.286302	-0.574638	-0.0609548	-0.381354	-1.06461	1.19829	0.665243	0.853825	-0.158015	0.149179	-1.13698	-0.338923	0.516342	0.314174	0.156152	-0.145336	0.393682	-0.449743	-1.0015	-0.367716	0.178279	0.814169	-0.0546787	0.015775	0.00612874	1.05497	-0.872116	0.0664872	0.302584	-1.047	0.257084	-0.190085
PRRT2	-1.18714	-0.76607	-0.285322	-0.502775	-0.136835	0.0652381	0.495363	-0.083616	2.2513	0.259626	1.32897	-0.526077	0.077844	0.849379	-0.852805	-0.621738	-0.887589	1.16937	0.259665	1.48709	2.32009	-2.62301	-1.00259	-1.77815	-0.0907004	-0.267884	2.40439	-0.0709545	-0.574566	-0.82228	-0.588609	0.625726	-1.06244	1.01832	2.0458	0.1255	-0.293938	-1.33768	0.790398	-0.510039	-0.866021	-1.84307	1.61297	0.0862695	-1.36631	1.94072	-0.588222	0.322408
PRRT3	0.0855694	-2.12033	-0.187775	-1.72761	-1.29423	0.103715	1.35901	0.375403	-0.0280121	-0.721651	-0.000621034	-1.84411	0.530539	0.462921	0.0568432	0.846848	0.0185137	1.07916	-0.132867	-0.580577	1.71911	-1.91387	-1.88973	-1.52934	1.04859	-0.345244	1.96986	2.0237	-1.83808	-0.256372	0.200691	-0.328835	-0.262774	0.656573	1.8666	1.82636	-0.460372	-2.111	-1.13585	0.841997	1.54512	-2.53519	1.93282	-0.52894	0.800569	2.31257	-0.364139	0.47444
PSAP	0.292688	-0.664922	-0.0114183	-0.568265	-0.478056	0.0264641	0.425227	0.165577	-0.502361	-0.339878	-0.290305	-0.608902	0.19122	-0.00371159	0.208441	0.468047	0.200991	0.168292	-0.108818	-0.552421	0.168281	-0.178604	-0.522802	-0.212093	0.431316	-0.077023	0.248292	0.809691	-0.595953	0.0788573	0.207231	-0.265623	0.128762	0.0354143	0.286034	0.689363	-0.116518	-0.536503	-0.618278	0.441764	0.795402	-0.592671	0.406491	-0.226412	0.612396	0.483991	-0.0145214	0.115826
PSAT1	-0.49493	0.568393	-0.0339353	0.510161	0.475113	-0.0170434	-0.36262	-0.185591	0.883796	0.395087	0.515223	0.548674	-0.186333	0.140226	-0.353653	-0.586493	-0.351491	0.0127505	0.154838	0.813156	0.197509	-0.235407	0.382644	-0.0649455	-0.463043	0.03708	0.127848	-0.853307	0.527425	-0.214011	-0.309979	0.376653	-0.30446	0.126666	0.0310324	-0.69665	0.0739643	0.343092	0.769781	-0.541231	-0.966096	0.320355	-0.163709	0.249273	-0.856127	-0.191673	-0.0793388	-0.0686733
PSIP1	-0.590901	0.750867	-0.0335959	0.667668	0.610554	-0.0239492	-0.479259	-0.233847	1.05071	0.495045	0.611967	0.717575	-0.240272	0.150008	-0.422076	-0.726857	-0.418137	-0.0234196	0.188653	0.986556	0.173155	-0.211208	0.522007	-0.0224867	-0.587441	0.0563783	0.0814556	-1.08581	0.692122	-0.245026	-0.375343	0.459113	-0.352226	0.126982	-0.0298448	-0.892696	0.104301	0.482937	0.954881	-0.672924	-1.20267	0.47109	-0.263511	0.314971	-1.04546	-0.310295	-0.0812205	-0.0985193
PSMA1	0.11626	0.489513	0.067636	0.38529	0.261859	-0.0270448	-0.314237	-0.0621856	-0.246055	0.108499	-0.148282	0.410089	-0.109772	-0.183043	0.0843991	-0.0919165	0.0955858	-0.336183	-0.00368155	-0.0554443	-0.586602	0.657535	0.47199	0.489932	-0.189651	0.09569	-0.643789	-0.377637	0.414355	0.140665	0.0274912	-0.00722165	0.168702	-0.238803	-0.584075	-0.361975	0.120534	0.551565	0.128144	-0.103465	-0.197675	0.688818	-0.548359	0.0911415	4.39768e-05	-0.657308	0.135061	-0.126393
PSMA2	-0.0680721	0.707325	0.0555831	0.580256	0.442478	-0.0336975	-0.453214	-0.132346	0.082729	0.257623	0.0433404	0.619731	-0.180678	-0.132292	-0.047303	-0.312606	-0.0351959	-0.334706	0.0543074	0.24874	-0.518348	0.575774	0.620021	0.470406	-0.365039	0.110526	-0.602201	-0.701122	0.616076	0.061846	-0.0884028	0.133858	0.0562634	-0.193681	-0.578182	-0.626598	0.149436	0.685555	0.417877	-0.307307	-0.561659	0.815636	-0.615094	0.185451	-0.320788	-0.735593	0.106655	-0.15337
PSMA3	0.0535954	0.699363	0.0765438	0.561674	0.404666	-0.0360741	-0.448545	-0.109095	-0.142664	0.203074	-0.0890797	0.59884	-0.167345	-0.198508	0.039915	-0.217006	0.0539638	-0.408306	0.0231577	0.0775151	-0.681149	0.761011	0.644787	0.586761	-0.314323	0.12349	-0.763433	-0.613614	0.600255	0.133573	-0.0217869	0.0584504	0.151661	-0.26903	-0.707795	-0.566506	0.160419	0.734909	0.293987	-0.223027	-0.413968	0.898477	-0.698955	0.155832	-0.152851	-0.837011	0.150781	-0.16663
PSMA4	-0.0151215	0.653265	0.0598601	0.531148	0.395694	-0.0322104	-0.418746	-0.113637	-0.0122413	0.217535	-0.0120765	0.56687	-0.162406	-0.14892	-0.00945267	-0.252348	0.00254973	-0.33968	0.0380961	0.163212	-0.545331	0.607484	0.585171	0.482496	-0.318732	0.107689	-0.622528	-0.616092	0.56548	0.0857215	-0.0557304	0.0944412	0.0898891	-0.209497	-0.587751	-0.557761	0.143017	0.655698	0.338869	-0.251901	-0.462901	0.78964	-0.603937	0.160404	-0.231372	-0.722695	0.116405	-0.147567
PSMA5	0.052494	0.512249	0.0584282	0.410079	0.292804	-0.0267243	-0.328585	-0.0775237	-0.129072	0.143086	-0.0796924	0.437097	-0.121335	-0.152811	0.0387274	-0.148864	0.0492449	-0.307536	0.0136181	0.0383344	-0.517373	0.578395	0.475751	0.443093	-0.225123	0.092006	-0.577574	-0.440725	0.438684	0.105766	-0.00877276	0.0347204	0.121599	-0.205541	-0.53333	-0.409131	0.118886	0.544534	0.202281	-0.154507	-0.287732	0.668167	-0.521891	0.111125	-0.093963	-0.625081	0.115403	-0.12369
PSMA6	0.0709759	0.543555	0.0647261	0.433619	0.306551	-0.0287057	-0.348721	-0.0795123	-0.165317	0.145306	-0.10123	0.462052	-0.127323	-0.170704	0.0520453	-0.146329	0.0634682	-0.336105	0.0105924	0.0193997	-0.570297	0.637964	0.508837	0.485541	-0.232994	0.0994239	-0.634097	-0.457601	0.464372	0.121379	-0.0010189	0.0275064	0.141163	-0.227897	-0.583121	-0.427434	0.127752	0.585023	0.199587	-0.15374	-0.287457	0.720627	-0.565255	0.114438	-0.0789458	-0.677141	0.128182	-0.133142
PSMA7	0.0954344	0.549615	0.0696734	0.436094	0.303541	-0.0295653	-0.352693	-0.0761386	-0.2111	0.136815	-0.128185	0.464479	-0.12653	-0.185861	0.0695949	-0.129935	0.0815519	-0.354997	0.00473236	-0.0133544	-0.609666	0.682607	0.520725	0.514768	-0.226468	0.103314	-0.674056	-0.447118	0.467809	0.13691	0.0118155	0.0133465	0.161535	-0.245614	-0.616269	-0.421817	0.131656	0.602717	0.17848	-0.139632	-0.262988	0.746675	-0.589329	0.110325	-0.0476579	-0.706164	0.138484	-0.137561
PSMB1	0.0475324	0.363274	0.0432757	0.28979	0.20485	-0.0191871	-0.233061	-0.0531229	-0.110666	0.0970709	-0.067761	0.308792	-0.0850843	-0.114141	0.0348531	-0.0977221	0.042489	-0.224691	0.00705466	0.01283	-0.381281	0.426524	0.340096	0.324599	-0.155679	0.0664593	-0.423921	-0.305764	0.310346	0.0811793	-0.000628222	0.0183239	0.0944204	-0.152372	-0.389826	-0.285624	0.0853906	0.391034	0.133294	-0.102684	-0.192002	0.48169	-0.37785	0.0764604	-0.0526297	-0.452641	0.0857042	-0.0889949
PSMB2	0.1493	1.13842	0.135678	0.908108	0.641865	-0.0601361	-0.730364	-0.166414	-0.347442	0.304053	-0.212723	0.96765	-0.266604	-0.357885	0.109468	-0.305979	0.133403	-0.704354	0.0220212	0.0397288	-1.19533	1.33718	1.06588	1.01757	-0.487733	0.20831	-1.32896	-0.957976	0.972535	0.254605	-0.00178252	0.0572137	0.296166	-0.477723	-1.22202	-0.894935	0.267632	1.22558	0.417377	-0.32156	-0.601294	1.50978	-1.18436	0.239533	-0.164464	-1.41879	0.268708	-0.278934
PSMB3	0.0181204	0.83706	0.0833965	0.676849	0.49684	-0.0421275	-0.536694	-0.138859	-0.0853001	0.26272	-0.0563917	0.722042	-0.204595	-0.211817	0.0147725	-0.294788	0.0307962	-0.459243	0.0393432	0.156897	-0.75106	0.837858	0.759653	0.655975	-0.393953	0.142394	-0.849783	-0.764737	0.721822	0.132301	-0.0510585	0.0980927	0.144963	-0.292484	-0.795331	-0.698237	0.187182	0.857877	0.397244	-0.297707	-0.549293	1.04034	-0.80201	0.196995	-0.245505	-0.960046	0.163212	-0.193732
PSMB4	-0.0160124	0.592794	0.0539101	0.48221	0.359688	-0.0291766	-0.379976	-0.10353	-0.00685553	0.198377	-0.00845901	0.51466	-0.147587	-0.133852	-0.01022	-0.230734	0.000631991	-0.306771	0.0351482	0.151295	-0.491656	0.547619	0.530402	0.435529	-0.290112	0.0974519	-0.56172	-0.560572	0.513304	0.0764144	-0.0518149	0.0870993	0.079749	-0.188636	-0.530766	-0.507136	0.129538	0.593921	0.309759	-0.230115	-0.42273	0.714803	-0.546312	0.146078	-0.213068	-0.65372	0.104771	-0.133623
PSMB5	0.116618	0.700795	0.0879333	0.556553	0.388411	-0.0375821	-0.449688	-0.0979937	-0.259758	0.176613	-0.157915	0.592824	-0.161808	-0.234146	0.0851048	-0.169535	0.100264	-0.449402	0.00731399	-0.0099687	-0.770296	0.862332	0.662627	0.651264	-0.290714	0.131136	-0.852423	-0.573441	0.596859	0.171533	0.0123152	0.020115	0.201943	-0.309925	-0.780077	-0.540066	0.167339	0.766111	0.232569	-0.181428	-0.341252	0.948202	-0.747627	0.141825	-0.0676542	-0.895807	0.174676	-0.17477
PSMB6	0.303512	0.614603	0.113048	0.468044	0.285993	-0.0375471	-0.3951	-0.0497191	-0.601421	0.0689225	-0.35809	0.49675	-0.123099	-0.318043	0.218923	0.00458325	0.235676	-0.522906	-0.0444159	-0.289082	-0.956246	1.07538	0.633969	0.773647	-0.177383	0.138657	-1.02723	-0.370394	0.508659	0.270983	0.120025	-0.105364	0.336948	-0.400853	-0.910704	-0.38536	0.167839	0.766878	0.00558322	-0.0245904	-0.0639754	0.984749	-0.806784	0.0785564	0.214183	-0.968219	0.228638	-0.178221
PSMB7	0.165553	1.4129	0.164865	1.12902	0.80198	-0.0741849	-0.906384	-0.210091	-0.394556	0.385795	-0.242466	1.20322	-0.332728	-0.433114	0.121705	-0.394788	0.151072	-0.861539	0.0323174	0.0768115	-1.45599	1.62827	1.31768	1.24304	-0.612936	0.256213	-1.62193	-1.20195	1.20846	0.304163	-0.0129283	0.0830759	0.35189	-0.580241	-1.49442	-1.11937	0.33009	1.51175	0.537469	-0.412286	-0.769353	1.85876	-1.45508	0.30178	-0.230951	-1.74295	0.326091	-0.343738
PSMB8	0.358185	0.810552	0.141575	0.621462	0.388604	-0.0485584	-0.520916	-0.0731473	-0.715019	0.108879	-0.426324	0.659969	-0.16628	-0.39587	0.25854	-0.0260145	0.279911	-0.662683	-0.0479444	-0.322608	-1.20241	1.35149	0.82504	0.977949	-0.250163	0.177917	-1.29624	-0.516203	0.673925	0.332163	0.135445	-0.113227	0.41094	-0.501661	-1.15366	-0.526688	0.216941	0.991506	0.0488591	-0.0605688	-0.133591	1.26667	-1.0324	0.113187	0.225258	-1.23872	0.285751	-0.229824
PSMC2	0.152568	1.21285	0.143389	0.96812	0.685587	-0.0639194	-0.778086	-0.178461	-0.358104	0.326703	-0.219546	1.03165	-0.284639	-0.377645	0.11197	-0.330926	0.137358	-0.746245	0.0251004	0.0513688	-1.26442	1.4143	1.13385	1.07756	-0.522119	0.221165	-1.40681	-1.02487	1.03659	0.26736	-0.00542229	0.0649216	0.310371	-0.50479	-1.2946	-0.956287	0.284448	1.30263	0.45106	-0.34692	-0.648192	1.60353	-1.25691	0.25667	-0.184038	-1.50565	0.28384	-0.296364
PSMD10	0.0818849	2.2607	0.231117	1.82473	1.3329	-0.114528	-1.4496	-0.369095	-0.291542	0.69547	-0.188253	1.94627	-0.549484	-0.590517	0.0635191	-0.771061	0.107362	-1.26139	0.0979349	0.377845	-2.07439	2.3151	2.0603	1.80478	-1.05127	0.388446	-2.34085	-2.04368	1.94705	0.377048	-0.120015	0.244787	0.417679	-0.811057	-2.18509	-1.87132	0.508987	2.33248	1.04039	-0.782014	-1.44499	2.8348	-2.19078	0.524536	-0.618271	-2.62275	0.45315	-0.52731
PSMD11	0.78932	1.63924	0.297911	1.25036	0.768269	-0.0996834	-1.05372	-0.136242	-1.56659	0.192452	-0.933047	1.32723	-0.330211	-0.836961	0.569424	-0.00315367	0.61376	-1.38175	-0.113364	-0.742896	-2.52229	2.83619	1.68559	2.04312	-0.480891	0.367446	-2.71172	-1.00119	1.35815	0.710656	0.309164	-0.26868	0.882652	-1.05619	-2.40625	-1.03667	0.445538	2.03585	0.0347957	-0.0790836	-0.194241	2.61111	-2.13665	0.214119	0.543815	-2.56407	0.602241	-0.472838
PSMD12	0.61926	1.82479	0.285318	1.41775	0.925676	-0.105054	-1.17207	-0.198357	-1.26232	0.325056	-0.755588	1.50732	-0.391833	-0.786431	0.447887	-0.201082	0.492783	-1.37215	-0.0606724	-0.465613	-2.44597	2.74588	1.80828	2.01337	-0.635325	0.378554	-2.65819	-1.28535	1.53096	0.635707	0.203364	-0.140532	0.776518	-1.00939	-2.38656	-1.26782	0.468794	2.14384	0.294462	-0.261445	-0.519552	2.70923	-2.18372	0.297429	0.252792	-2.61894	0.573158	-0.494205
PSMD2	-0.164623	1.99392	0.161555	1.633	1.23992	-0.0956132	-1.27769	-0.36817	0.182582	0.714579	0.0924175	1.74386	-0.506775	-0.388195	-0.113793	-0.860455	-0.0791952	-0.960972	0.146202	0.663199	-1.49923	1.66632	1.75497	1.35349	-1.01852	0.314771	-1.73547	-1.95847	1.73469	0.190676	-0.234403	0.36067	0.180264	-0.563464	-1.66057	-1.75439	0.424109	1.94542	1.15109	-0.848055	-1.55141	2.32	-1.7544	0.516569	-0.867223	-2.09835	0.310879	-0.435723
PSMD6	0.109126	1.65532	0.178006	1.33119	0.962615	-0.0849794	-1.06159	-0.261406	-0.304757	0.488227	-0.191496	1.41943	-0.397744	-0.45992	0.0817635	-0.527133	0.114711	-0.955072	0.0592896	0.208166	-1.58748	1.77312	1.52149	1.37096	-0.750802	0.290204	-1.78233	-1.46403	1.42204	0.305533	-0.0611895	0.149182	0.344885	-0.625397	-1.65531	-1.34864	0.377838	1.73108	0.713313	-0.539732	-1.00055	2.1131	-1.64104	0.372875	-0.385877	-1.96503	0.350236	-0.392198
PSMD7	0.547376	0.908272	0.184712	0.681833	0.395806	-0.0577409	-0.58424	-0.0556848	-1.0723	0.0596305	-0.637052	0.722731	-0.172681	-0.525362	0.394397	0.0820523	0.420854	-0.836011	-0.0906047	-0.564903	-1.55103	1.74596	0.962845	1.24276	-0.224038	0.216526	-1.65542	-0.482288	0.744442	0.459672	0.231022	-0.216125	0.576456	-0.655772	-1.45714	-0.526133	0.258391	1.17996	-0.0891869	0.0297327	0.0210292	1.53051	-1.2665	0.0935845	0.450865	-1.52054	0.374941	-0.275631
PSMD9	0.524286	1.88104	0.273747	1.47282	0.985183	-0.105692	-1.20779	-0.225003	-1.08946	0.383804	-0.654409	1.56691	-0.414572	-0.746796	0.379911	-0.294152	0.42423	-1.34146	-0.0337317	-0.321068	-2.36227	2.64964	1.83406	1.96067	-0.698879	0.376818	-2.58162	-1.40008	1.58653	0.586975	0.147723	-0.0751437	0.709854	-0.967363	-2.33171	-1.35694	0.471295	2.15608	0.415982	-0.345752	-0.668939	2.70592	-2.16539	0.332571	0.105553	-2.59617	0.548063	-0.495299
PSME1	-0.013579	0.463986	0.0420092	0.377535	0.281815	-0.022813	-0.297407	-0.0812222	-0.00342402	0.155719	-0.00547957	0.40295	-0.115616	-0.104182	-0.00874924	-0.181394	-0.000273248	-0.239443	0.0277751	0.119877	-0.383365	0.426968	0.414876	0.33984	-0.227476	0.0761536	-0.43821	-0.439454	0.401845	0.0591838	-0.0411237	0.0688128	0.0615895	-0.146976	-0.414258	-0.397399	0.101281	0.464374	0.243482	-0.180812	-0.332098	0.558687	-0.426819	0.114575	-0.168192	-0.510724	0.0816129	-0.104458
PSME2	0.306468	0.0642777	0.0608742	0.0215678	-0.0446922	-0.0101893	-0.0423036	0.0442503	-0.572948	-0.110155	-0.337243	0.0203316	0.0128014	-0.187112	0.219873	0.209717	0.226347	-0.230492	-0.0740381	-0.412948	-0.483204	0.548112	0.138439	0.357338	0.0873534	0.0467875	-0.489206	0.142175	0.0330046	0.192909	0.161664	-0.178944	0.253453	-0.218096	-0.404556	0.0802188	0.0463343	0.209886	-0.270244	0.181078	0.314545	0.312093	-0.290669	-0.0543444	0.395801	-0.350529	0.126909	-0.0526947
PSMF1	0.0299124	0.399754	0.0436232	0.321123	0.231502	-0.0206034	-0.256384	-0.0624882	-0.080205	0.116385	-0.0501293	0.342378	-0.0957213	-0.113062	0.0222973	-0.12459	0.0303151	-0.232924	0.0134194	0.0453139	-0.388335	0.433846	0.368369	0.334664	-0.179945	0.0705015	-0.435372	-0.351216	0.343157	0.0759172	-0.0128455	0.0338517	0.0861153	-0.153314	-0.40376	-0.32413	0.0916196	0.419731	0.168755	-0.127965	-0.237468	0.513017	-0.398978	0.0892378	-0.088351	-0.477777	0.0859152	-0.0951559
PSPH	0.925401	0.856024	0.247203	0.601794	0.261833	-0.0637544	-0.552096	0.0212299	-1.7709	-0.118744	-1.04728	0.634021	-0.124475	-0.724472	0.665328	0.389226	0.697301	-1.04998	-0.188831	-1.10289	-2.033	2.2949	1.01499	1.58332	-0.0532862	0.252197	-2.12927	-0.184872	0.671517	0.678539	0.44	-0.454005	0.86857	-0.880655	-1.83438	-0.316215	0.286429	1.30539	-0.487759	0.301774	0.49866	1.75417	-1.50115	-0.00505249	0.981529	-1.80463	0.506902	-0.310539
PTGDS	0.0844899	-1.55164	-0.133507	-1.26643	-0.953044	0.075399	0.994433	0.278653	-0.0611041	-0.537441	-0.024321	-1.35202	0.390288	0.326513	0.0572788	0.636373	0.0296055	0.775726	-0.102755	-0.455329	1.22752	-1.36587	-1.37715	-1.09715	0.775779	-0.250076	1.41113	1.49533	-1.3467	-0.174509	0.158735	-0.254007	-0.174923	0.466449	1.34134	1.3461	-0.334605	-1.53449	-0.852766	0.630786	1.15628	-1.83859	1.398	-0.392054	0.615576	1.67248	-0.258274	0.34448
PTGES3	0.320064	0.23211	0.0793741	0.156284	0.0522199	-0.0188631	-0.149947	0.018202	-0.608547	-0.0617352	-0.359421	0.163956	-0.0272892	-0.23516	0.229978	0.158199	0.239836	-0.328947	-0.0686661	-0.395369	-0.647689	0.731902	0.293368	0.498887	0.0122055	0.0765086	-0.673433	-0.00459629	0.176999	0.225404	0.156834	-0.165366	0.290432	-0.283128	-0.575238	-0.0554088	0.0849085	0.386595	-0.200417	0.128046	0.216059	0.528268	-0.458955	-0.017115	0.360117	-0.55206	0.163368	-0.0927735
PTGR1	-0.220915	0.423147	0.00107927	0.36509	0.313638	-0.0160515	-0.270485	-0.111609	0.384032	0.231098	0.222561	0.391485	-0.124929	0.0217681	-0.157495	-0.324251	-0.153349	-0.0849233	0.0780033	0.399827	-0.0587568	0.0587103	0.323605	0.100105	-0.287842	0.0449439	-0.109853	-0.538096	0.381803	-0.0709419	-0.150688	0.19022	-0.109467	-0.000315274	-0.143013	-0.453903	0.0705204	0.325065	0.427625	-0.304297	-0.546702	0.350792	-0.232664	0.151977	-0.43682	-0.276563	-0.00375046	-0.0694142
PTGR2	0.448426	-0.0653015	0.0738109	-0.0976389	-0.160915	-0.00696779	0.0402605	0.091803	-0.828505	-0.212668	-0.486484	-0.108104	0.0580026	-0.23539	0.32138	0.365605	0.327861	-0.252037	-0.116694	-0.638902	-0.568856	0.647965	0.0588542	0.401451	0.204143	0.0417571	-0.558827	0.355887	-0.0893757	0.259146	0.24814	-0.282615	0.345997	-0.26565	-0.444423	0.251815	0.0325236	0.145418	-0.474447	0.323935	0.568847	0.261229	-0.275219	-0.117805	0.630563	-0.33326	0.155915	-0.0406495
PTK7	0.313643	0.301568	0.0848793	0.213238	0.0955991	-0.0221781	-0.194453	0.00525315	-0.600911	-0.0365494	-0.355452	0.224782	-0.045007	-0.248299	0.225521	0.127702	0.236573	-0.361983	-0.0633997	-0.37131	-0.698957	0.78886	0.354322	0.545345	-0.0235393	0.087393	-0.732935	-0.0732721	0.237478	0.231634	0.148296	-0.152382	0.296166	-0.302316	-0.632311	-0.116824	0.0996104	0.45404	-0.159641	0.0980452	0.161213	0.608562	-0.519554	0.00103612	0.328974	-0.624533	0.17394	-0.107867
PTMA	-0.206617	0.675578	0.0278063	0.568326	0.46107	-0.0289572	-0.432366	-0.151894	0.341906	0.306552	0.195915	0.608214	-0.185802	-0.0470564	-0.146706	-0.406421	-0.137576	-0.22907	0.0876365	0.434836	-0.297575	0.325391	0.555012	0.306816	-0.40324	0.0889238	-0.378398	-0.762899	0.598833	-0.0257522	-0.16129	0.214402	-0.0587342	-0.0941842	-0.392806	-0.660594	0.127894	0.587944	0.538712	-0.388171	-0.702022	0.671251	-0.481159	0.209373	-0.498849	-0.574098	0.0487813	-0.128933
PTMS	-0.185621	0.401989	0.00535474	0.344417	0.291371	-0.0158016	-0.257046	-0.101663	0.31981	0.209183	0.184971	0.369119	-0.116416	0.0071003	-0.132234	-0.289569	-0.127879	-0.0961941	0.067978	0.346055	-0.0896411	0.0942263	0.313791	0.119498	-0.264102	0.0455463	-0.138057	-0.495222	0.36093	-0.0528691	-0.129992	0.165887	-0.0847333	-0.0158492	-0.163163	-0.420569	0.0695345	0.320257	0.382338	-0.272872	-0.491012	0.351707	-0.239239	0.138856	-0.38202	-0.284735	0.00552795	-0.0689492
PTPA	-0.440958	0.2389	-0.0558527	0.237641	0.262948	-0.00185366	-0.151579	-0.119933	0.803926	0.265568	0.47074	0.257423	-0.100087	0.189384	-0.315656	-0.423916	-0.318751	0.15442	0.123916	0.666272	0.407918	-0.468317	0.0996654	-0.261674	-0.284415	-0.0117897	0.377433	-0.512043	0.238802	-0.229485	-0.256715	0.30069	-0.312986	0.202612	0.275302	-0.394995	0.00668501	0.0342494	0.553175	-0.383196	-0.678427	-0.0426472	0.106103	0.157815	-0.676436	0.130788	-0.120675	1.11538e-05
PTPN11	-1.091	1.66364	-0.0354756	1.45755	1.2935	-0.0580366	-1.06264	-0.47884	1.92286	1.00361	1.11777	1.56476	-0.511957	0.210162	-0.778706	-1.44425	-0.766229	-0.191526	0.362866	1.88185	0.079283	-0.121936	1.21387	0.169737	-1.21743	0.150557	-0.122759	-2.26206	1.51744	-0.412172	-0.713182	0.883842	-0.607077	0.141415	-0.311803	-1.88215	0.253951	1.17301	1.90054	-1.34508	-2.40952	1.20984	-0.747694	0.648166	-2.01975	-0.885484	-0.0981461	-0.245331
PTPRD	0.738883	-2.10494	-0.0696558	-1.78025	-1.46242	0.0880556	1.34681	0.490386	-1.24189	-0.995777	-0.714216	-1.906	0.587806	0.0933518	0.525299	1.33876	0.498487	0.652862	-0.29708	-1.48735	0.794506	-0.863015	-1.70431	-0.860263	1.29307	-0.265888	1.04682	2.43965	-1.87281	0.137214	0.554167	-0.726164	0.258551	0.232462	1.1168	2.09998	-0.388524	-1.787	-1.77227	1.27303	2.29855	-2.01907	1.42776	-0.674015	1.68357	1.70246	-0.116332	0.389934
PTPRF	0.88445	-3.3165	-0.15969	-2.77704	-2.22819	0.145115	2.123	0.722292	-1.43737	-1.44943	-0.820064	-2.97085	0.899991	0.303727	0.627092	1.89627	0.58004	1.20763	-0.397418	-1.95376	1.64196	-1.8033	-2.75872	-1.63686	1.9295	-0.451799	2.03806	3.65965	-2.9302	0.0486325	0.721312	-0.973151	0.185188	0.545636	2.07454	3.18597	-0.641453	-2.94759	-2.51659	1.81877	3.29447	-3.39409	2.45958	-0.998265	2.27241	2.93615	-0.288158	0.649045
PTPRG	0.490482	-1.89373	-0.0937799	-1.58425	-1.26835	0.0831923	1.21229	0.409814	-0.793747	-0.821414	-0.452391	-1.69469	0.512538	0.181572	0.347645	1.0717	0.320529	0.698867	-0.223254	-1.09535	0.957847	-1.05275	-1.57906	-0.949282	1.09614	-0.259687	1.18394	2.0801	-1.67208	0.0190588	0.403979	-0.546784	0.0941931	0.320884	1.20094	1.81282	-0.367795	-1.68995	-1.42265	1.0288	1.86415	-1.94911	1.41535	-0.566701	1.27779	1.68974	-0.169991	0.372409
PTPRM	1.1045	0.831091	0.276793	0.563729	0.198253	-0.0665945	-0.536752	0.0577005	-2.10187	-0.203311	-1.24163	0.591839	-0.101592	-0.818763	0.793688	0.534824	0.828271	-1.15125	-0.235378	-1.35781	-2.2612	2.5548	1.03953	1.74453	0.0276973	0.269067	-2.35359	-0.0437988	0.636814	0.782207	0.539023	-0.56673	1.00694	-0.98714	-2.01295	-0.216611	0.299673	1.36464	-0.676681	0.430727	0.725072	1.85991	-1.61215	-0.0518271	1.233	-1.93903	0.569388	-0.327037
PTPRN	-0.178932	-1.07551	-0.134944	-0.854143	-0.596103	0.0576761	0.690134	0.150398	0.398575	-0.271065	0.242307	-0.909809	0.248329	0.359321	-0.130581	0.260215	-0.153844	0.689669	-0.011235	0.0152426	1.18211	-1.32335	-1.01692	-0.999451	0.446173	-0.201249	1.30815	0.880083	-0.916	-0.263227	-0.0188781	-0.0308951	-0.309889	0.475614	1.19713	0.828855	-0.25681	-1.17573	-0.356962	0.278463	0.523765	-1.45517	1.14735	-0.217667	0.103883	1.37475	-0.26806	0.268214
PTPRN2	-0.141574	-1.36213	-0.155722	-1.09025	-0.778058	0.0711082	0.873751	0.205787	0.346905	-0.379634	0.214079	-1.16206	0.322457	0.407454	-0.104405	0.394334	-0.132406	0.819044	-0.0357103	-0.0991681	1.37852	-1.54117	-1.2656	-1.18023	0.597862	-0.244888	1.53859	1.17063	-1.16637	-0.282433	0.0222495	-0.0911113	-0.324925	0.54783	1.42042	1.08705	-0.31634	-1.44891	-0.53593	0.409524	0.762789	-1.77824	1.38926	-0.295042	0.247158	1.66396	-0.307614	0.329151
PTPRS	0.673779	-2.15425	-0.0860017	-1.81374	-1.47429	0.0919968	1.37865	0.487039	-1.11797	-0.983895	-0.641015	-1.94116	0.593872	0.14169	0.478514	1.30735	0.449658	0.720892	-0.283222	-1.40738	0.928067	-1.01391	-1.76587	-0.963336	1.29159	-0.281801	1.18587	2.44253	-1.91063	0.091061	0.522418	-0.6928	0.199148	0.290756	1.23575	2.11302	-0.406258	-1.86776	-1.73254	1.24776	2.25603	-2.12909	1.52308	-0.671037	1.611	1.81711	-0.149954	0.409284
PTPRZ1	-0.0521937	0.420756	0.0309748	0.346335	0.266388	-0.0197784	-0.269555	-0.0808331	0.0709349	0.158247	0.0385495	0.369997	-0.108571	-0.0721419	-0.0365277	-0.194867	-0.0295269	-0.191614	0.0352605	0.164264	-0.292022	0.323948	0.365751	0.26805	-0.221656	0.0643717	-0.341963	-0.424771	0.367337	0.0297804	-0.0589376	0.0867779	0.0241748	-0.107709	-0.330761	-0.377869	0.0876669	0.402283	0.260111	-0.190625	-0.347788	0.47628	-0.357106	0.112981	-0.206726	-0.426955	0.0590577	-0.0897824
PTRHD1	1.39342	-0.320812	0.218066	-0.398985	-0.570691	-0.0157761	0.200686	0.305282	-2.56718	-0.698927	-1.50652	-0.43791	0.20929	-0.703038	0.998391	1.17953	1.01632	-0.72012	-0.368796	-2.01095	-1.66542	1.8995	0.0765567	1.15763	0.690817	0.109998	-1.62033	1.21526	-0.379576	0.788153	0.779635	-0.893561	1.05675	-0.785909	-1.27184	0.881941	0.074966	0.332242	-1.53274	1.05022	1.84796	0.667147	-0.744158	-0.394389	1.99743	-0.902654	0.462453	-0.0993423
PUDP	-0.0338033	0.951254	0.0850615	0.774608	0.579391	-0.0466347	-0.609716	-0.167594	0.00405276	0.321799	-0.00472593	0.826806	-0.23759	-0.210251	-0.0222137	-0.376433	-0.00493887	-0.487085	0.0584503	0.254078	-0.777648	0.865903	0.849004	0.690732	-0.468666	0.155428	-0.890121	-0.904885	0.824293	0.117765	-0.087548	0.144724	0.121532	-0.297503	-0.842588	-0.817355	0.20702	0.949234	0.505062	-0.374684	-0.687833	1.14087	-0.870576	0.236257	-0.35293	-1.04166	0.165085	-0.213419
PURA	-0.2588	0.552948	0.00674551	0.474103	0.401733	-0.0216564	-0.353563	-0.140466	0.446357	0.289222	0.258224	0.508135	-0.160458	0.0117117	-0.184382	-0.400957	-0.178451	-0.130096	0.0943832	0.480848	-0.11846	0.124104	0.430717	0.160879	-0.364619	0.0622422	-0.185076	-0.683481	0.496726	-0.0748037	-0.180693	0.230306	-0.119312	-0.0195739	-0.220525	-0.58003	0.0952831	0.438885	0.529342	-0.377666	-0.679464	0.481141	-0.326472	0.191791	-0.530201	-0.388511	0.00630178	-0.0944113
PVALB	-0.632084	-0.807367	-0.190173	-0.591581	-0.312318	0.0546434	0.519854	0.0233054	1.22334	0.00916002	0.725074	-0.62569	0.139897	0.548489	-0.454918	-0.183767	-0.480936	0.836256	0.117295	0.704864	1.58169	-1.78274	-0.894087	-1.25112	0.143052	-0.209573	1.67373	0.332881	-0.651042	-0.495774	-0.284338	0.281062	-0.628	0.676235	1.4591	0.403843	-0.24493	-1.11757	0.222733	-0.123706	-0.188847	-1.47124	1.23507	-0.0500504	-0.598562	1.48365	-0.387843	0.263048
PVR	0.100834	-2.30029	-0.202284	-1.87503	-1.40625	0.112335	1.47433	0.408706	-0.0452464	-0.786319	-0.0094061	-2.00155	0.576316	0.49773	0.0674054	0.924818	0.0259602	1.16564	-0.146165	-0.641001	1.85385	-2.06362	-2.04802	-1.65109	1.14067	-0.373606	2.12593	2.20074	-1.99468	-0.273338	0.222068	-0.361637	-0.27872	0.707168	2.01602	1.98488	-0.498608	-2.28639	-1.24014	0.918811	1.68562	-2.74428	2.09086	-0.575656	0.879394	2.50159	-0.392045	0.513716
PYGB	-0.784766	0.494175	-0.0927918	0.478876	0.509329	-0.00673787	-0.314003	-0.22516	1.42648	0.494925	0.83475	0.517829	-0.19513	0.320418	-0.561622	-0.779878	-0.565834	0.237915	0.224153	1.20077	0.666132	-0.766754	0.239607	-0.413122	-0.539224	-0.00941851	0.603733	-0.975305	0.48461	-0.3984	-0.461892	0.544135	-0.546253	0.337431	0.426065	-0.761185	0.027172	0.130971	1.0187	-0.707511	-1.25442	0.00873043	0.123834	0.297442	-1.22611	0.154971	-0.201869	-0.0157663
PYGL	0.0997927	-0.170152	0.00152293	-0.147899	-0.129093	0.00620461	0.108725	0.0468518	-0.174772	-0.097609	-0.101454	-0.158682	0.0512594	-0.0148911	0.0711889	0.138732	0.0697102	0.0271347	-0.0341344	-0.176043	0.00833896	-0.00622781	-0.127247	-0.0292252	0.119969	-0.0167843	0.0289422	0.223591	-0.154333	0.035092	0.0665418	-0.0831889	0.0527237	-0.00690171	0.0451668	0.187327	-0.0272087	-0.125538	-0.182757	0.129688	0.23265	-0.132715	0.0853266	-0.0636072	0.190547	0.101264	0.0056172	0.0265535
PYGM	-2.99605	2.64325	-0.2818	2.44166	2.39804	-0.063429	-1.68384	-0.988069	5.39926	2.13397	3.15378	2.63148	-0.931422	1.04099	-2.14253	-3.25632	-2.14441	0.503677	0.895461	4.74889	1.8871	-2.19592	1.59711	-1.00075	-2.42103	0.090827	1.55955	-4.42551	2.50378	-1.41122	-1.81843	2.17605	-1.96744	1.03436	0.926161	-3.54434	0.271213	1.26772	4.26436	-2.98115	-5.30472	0.961226	-0.239865	1.31735	-4.92518	-0.261276	-0.629302	-0.233275
PYM1	0.534883	0.832051	0.175183	0.621282	0.353509	-0.0536577	-0.535331	-0.0449923	-1.0444	0.0403399	-0.620085	0.658231	-0.155064	-0.500002	0.385278	0.100637	0.410089	-0.787255	-0.0914484	-0.564084	-1.46751	1.65247	0.890826	1.17212	-0.192346	0.202286	-1.56297	-0.419793	0.679511	0.441129	0.229786	-0.218429	0.554644	-0.622186	-1.37251	-0.46731	0.240211	1.09673	-0.11467	0.0495929	0.058368	1.42753	-1.18533	0.0781157	0.458483	-1.42328	0.356014	-0.256646
PZP	-0.103275	1.30099	0.106151	1.06509	0.807902	-0.0624802	-0.833682	-0.239479	0.111449	0.464481	0.0557851	1.13736	-0.330274	-0.255607	-0.0712809	-0.558279	-0.0486353	-0.629664	0.0943489	0.42696	-0.983994	1.09381	1.14617	0.887291	-0.662967	0.205869	-1.13811	-1.27514	1.13155	0.126891	-0.150698	0.232801	0.120905	-0.370303	-1.08815	-1.14289	0.277157	1.2713	0.746988	-0.550574	-1.00743	1.5169	-1.14782	0.33611	-0.560222	-1.37289	0.204394	-0.284814
QARS1	0.746475	0.570755	0.187938	0.388343	0.139421	-0.0454595	-0.368573	0.0374582	-1.42111	-0.13448	-0.839551	0.407833	-0.0708943	-0.555543	0.536432	0.358119	0.559976	-0.782921	-0.158604	-0.915705	-1.53609	1.73542	0.710737	1.18595	0.0143784	0.183367	-1.5996	-0.0380101	0.438219	0.529969	0.363639	-0.381842	0.681952	-0.670198	-1.36884	-0.154042	0.20454	0.931485	-0.45284	0.287752	0.483862	1.26813	-1.09811	-0.0328498	0.830398	-1.32071	0.386514	-0.223101
QDPR	-0.412461	0.305427	-0.0443938	0.288738	0.295087	-0.00581856	-0.19433	-0.126099	0.746914	0.27489	0.436732	0.311693	-0.113819	0.157397	-0.295082	-0.426738	-0.296439	0.100607	0.120209	0.64105	0.310487	-0.358823	0.167144	-0.182315	-0.305295	0.00270699	0.272297	-0.555004	0.294181	-0.202763	-0.246087	0.291948	-0.279974	0.162016	0.181629	-0.438618	0.0243961	0.115202	0.558073	-0.38877	-0.690445	0.0606292	0.0220453	0.16731	-0.659173	0.0299381	-0.0975603	-0.01874
QNG1	0.367956	0.780876	0.140478	0.596429	0.368163	-0.0473023	-0.501926	-0.0663501	-0.731328	0.0951163	-0.435688	0.633173	-0.158053	-0.394192	0.265483	-0.00763261	0.286465	-0.653066	-0.0519695	-0.342677	-1.19031	1.3383	0.800843	0.965171	-0.232183	0.174093	-1.28059	-0.482234	0.64757	0.333711	0.142907	-0.12307	0.414072	-0.49797	-1.13719	-0.497366	0.211396	0.966008	0.0245103	-0.0430533	-0.101941	1.23772	-1.01178	0.103832	0.248115	-1.21413	0.283869	-0.224246
QPCT	0.198132	-1.77456	-0.134565	-1.45849	-1.11753	0.0839177	1.13694	0.336957	-0.258331	-0.658017	-0.13858	-1.55795	0.455846	0.31658	0.138285	0.805107	0.108381	0.822218	-0.143156	-0.662148	1.2623	-1.40115	-1.54835	-1.15265	0.926363	-0.274075	1.47281	1.77701	-1.54764	-0.138777	0.236632	-0.352544	-0.119431	0.468372	1.41977	1.58403	-0.372043	-1.70703	-1.07534	0.789264	1.44109	-2.02547	1.52263	-0.471494	0.841976	1.82066	-0.257326	0.381388
QPRT	-0.19914	0.515469	0.0138084	0.43777	0.363066	-0.0211487	-0.329749	-0.123364	0.337906	0.251625	0.19476	0.468845	-0.145646	-0.0126692	-0.141686	-0.341701	-0.135433	-0.148231	0.0773471	0.389581	-0.169179	0.182482	0.412582	0.192355	-0.323668	0.0629733	-0.231062	-0.609418	0.459962	-0.044503	-0.145585	0.18895	-0.0777702	-0.0452566	-0.252999	-0.522238	0.0932372	0.429019	0.451942	-0.323912	-0.584161	0.480588	-0.335971	0.1692	-0.437017	-0.400394	0.0216653	-0.0932332
QSOX1	0.400441	-1.37275	-0.0599642	-1.15288	-0.931608	0.0592818	0.878618	0.305151	-0.65873	-0.614614	-0.376925	-1.23363	0.37573	0.106478	0.284194	0.811059	0.265309	0.477872	-0.173175	-0.856548	0.631712	-0.691936	-1.13285	-0.642952	0.81189	-0.182969	0.79584	1.53741	-1.21538	0.0407091	0.317208	-0.4238	0.10394	0.203816	0.820001	1.33379	-0.261907	-1.20383	-1.07552	0.775781	1.4038	-1.37871	0.992258	-0.421019	0.987277	1.18414	-0.106393	0.26439
RAB10	-0.387119	0.588889	-0.0127233	0.516032	0.458122	-0.0205224	-0.376145	-0.169665	0.682372	0.355653	0.396678	0.553996	-0.181308	0.0749124	-0.27631	-0.511938	-0.271909	-0.0672016	0.128681	0.667427	0.0293596	-0.044635	0.429437	0.0591488	-0.4313	0.0531846	-0.0421634	-0.801329	0.537208	-0.146456	-0.252954	0.313427	-0.215629	0.0506532	-0.109326	-0.666645	0.0897956	0.41478	0.673664	-0.476747	-0.854001	0.42755	-0.263969	0.229647	-0.716207	-0.312599	-0.0350896	-0.0867264
RAB11B	-0.0383523	0.841441	0.073733	0.686029	0.514801	-0.0410585	-0.5393	-0.149768	0.0192753	0.288261	0.00504197	0.732332	-0.210952	-0.181247	-0.0257088	-0.339414	-0.0105735	-0.425448	0.0538374	0.236521	-0.676088	0.752541	0.748776	0.60249	-0.417821	0.136492	-0.775621	-0.80599	0.729757	0.0991073	-0.0820285	0.133183	0.10079	-0.257739	-0.735804	-0.726707	0.182236	0.835665	0.455088	-0.33708	-0.618312	1.00273	-0.76373	0.210908	-0.323675	-0.913745	0.142859	-0.187734
RAB14	0.103623	1.50533	0.162659	1.21013	0.874203	-0.0773794	-0.965419	-0.236931	-0.285284	0.442116	-0.17893	1.29031	-0.361295	-0.420702	0.0774987	-0.47603	0.107536	-0.871339	0.0528099	0.183196	-1.44975	1.61941	1.38478	1.25115	-0.681082	0.264424	-1.62692	-1.32849	1.29287	0.280476	-0.0532653	0.132985	0.317118	-0.571542	-1.51026	-1.22451	0.344062	1.5763	0.644357	-0.487896	-0.90476	1.92497	-1.49564	0.338091	-0.344953	-1.79096	0.320146	-0.357205
RAB1A	0.185544	0.470712	0.0782059	0.363141	0.231775	-0.0276872	-0.302431	-0.0465225	-0.373525	0.0728263	-0.223065	0.38585	-0.0986634	-0.217313	0.134035	-0.0322172	0.14606	-0.370465	-0.0221684	-0.156053	-0.666939	0.749227	0.473227	0.545321	-0.153938	0.100682	-0.721548	-0.314568	0.39302	0.17944	0.0664636	-0.052023	0.220801	-0.276924	-0.644675	-0.315719	0.123631	0.565193	0.0505202	-0.0501915	-0.103849	0.718496	-0.582676	0.0708469	0.10028	-0.698977	0.157522	-0.130681
RAB1B	0.196825	0.818853	0.11356	0.644276	0.437398	-0.0452938	-0.525661	-0.103601	-0.415954	0.180494	-0.250604	0.685723	-0.183406	-0.307506	0.142864	-0.151971	0.161617	-0.563864	-0.0067509	-0.0960142	-0.984535	1.10364	0.790157	0.821914	-0.316343	0.160345	-1.08018	-0.630164	0.692957	0.236708	0.0472601	-0.013514	0.284067	-0.400972	-0.979676	-0.60448	0.201874	0.92376	0.212047	-0.171508	-0.327927	1.15403	-0.919051	0.151927	0.00326142	-1.10167	0.226808	-0.21172
RAB21	-0.421763	2.20516	0.135873	1.82989	1.43637	-0.100279	-1.41219	-0.45032	0.646944	0.892681	0.363778	1.95619	-0.582865	-0.295086	-0.297712	-1.13417	-0.263568	-0.909388	0.222236	1.06738	-1.32373	1.46275	1.87796	1.2557	-1.21882	0.319949	-1.58623	-2.3238	1.93608	0.0672898	-0.389336	0.545395	0.00896864	-0.469446	-1.56662	-2.04541	0.443928	2.03837	1.50934	-1.09813	-1.99604	2.38334	-1.76027	0.625879	-1.28489	-2.10316	0.253949	-0.45217
RAB2A	-0.747142	0.795128	-0.0572534	0.719126	0.679513	-0.0225934	-0.507075	-0.269485	1.33805	0.576092	0.780528	0.773848	-0.265781	0.226841	-0.534006	-0.862171	-0.531922	0.0528934	0.23044	1.21384	0.352708	-0.416183	0.520898	-0.145974	-0.668871	0.0454333	0.254975	-1.22977	0.741844	-0.332197	-0.463364	0.560387	-0.469423	0.212324	0.10509	-0.998579	0.0977298	0.454094	1.13085	-0.793751	-1.41553	0.40645	-0.187877	0.361184	-1.2721	-0.218426	-0.131526	-0.0892763
RAB35	-0.339832	0.55316	-0.0077021	0.482351	0.423864	-0.0198198	-0.353409	-0.155088	0.596785	0.323907	0.34664	0.517644	-0.168083	0.0570393	-0.242481	-0.462751	-0.237939	-0.0783542	0.114862	0.593777	-0.00561778	-0.00418716	0.40963	0.0795068	-0.395957	0.0527547	-0.0726781	-0.737037	0.502864	-0.123313	-0.224689	0.279863	-0.183642	0.0323181	-0.129488	-0.615757	0.0868407	0.400849	0.609329	-0.431912	-0.774358	0.419724	-0.265824	0.210294	-0.640405	-0.315226	-0.0240381	-0.0844147
RAB3A	-2.38113	1.19544	-0.310658	1.20655	1.36319	-0.00529544	-0.757869	-0.631567	4.34696	1.40348	2.54609	1.30822	-0.517147	1.04544	-1.70471	-2.25423	-1.7232	0.884442	0.664172	3.57722	2.28474	-2.62031	0.452873	-1.48509	-1.49051	-0.0795145	2.13129	-2.67721	1.20779	-1.25292	-1.37935	1.61136	-1.70485	1.12582	1.57418	-2.05313	0.0151595	0.0889615	2.94018	-2.03421	-3.59897	-0.346301	0.662042	0.829457	-3.62216	0.812881	-0.669313	0.0217
RAB5B	-0.711047	1.0383	-0.0275215	0.912682	0.815476	-0.0355345	-0.663098	-0.304275	1.25603	0.639243	0.730502	0.980057	-0.322336	0.148041	-0.507609	-0.924327	-0.50034	-0.100249	0.234082	1.21647	0.0915166	-0.12389	0.749677	0.0756125	-0.771432	0.0904231	-0.0347365	-1.43163	0.949271	-0.275295	-0.461463	0.570038	-0.402822	0.107585	-0.16067	-1.1879	0.155337	0.717866	1.21586	-0.859627	-1.53905	0.732143	-0.444017	0.411392	-1.30151	-0.525299	-0.0725527	-0.149379
RAB5C	-0.271643	0.616834	0.0105706	0.527179	0.443515	-0.0245474	-0.394473	-0.153625	0.466257	0.31535	0.269443	0.564879	-0.177402	0.00351186	-0.193454	-0.43429	-0.186545	-0.156042	0.100979	0.51264	-0.15594	0.165493	0.484959	0.196631	-0.40017	0.0714381	-0.230164	-0.751214	0.552862	-0.0732277	-0.192311	0.246487	-0.119547	-0.0327744	-0.26521	-0.639561	0.108079	0.497644	0.573684	-0.409896	-0.73802	0.549714	-0.377001	0.210066	-0.568273	-0.448876	0.0134252	-0.107434
RAB6A	-0.295186	1.9264	0.131778	1.59127	1.2349	-0.0892722	-1.23394	-0.380208	0.429149	0.748539	0.237847	1.70047	-0.502337	-0.298811	-0.20755	-0.935003	-0.176463	-0.841313	0.175638	0.830392	-1.25858	1.39402	1.6598	1.17068	-1.03651	0.288113	-1.48752	-1.9818	1.68595	0.102669	-0.300356	0.431671	0.0660256	-0.457083	-1.45106	-1.75471	0.395486	1.81528	1.24632	-0.910344	-1.65806	2.13782	-1.59276	0.530078	-1.02289	-1.90377	0.249313	-0.404092
RAB6B	-0.638348	1.1671	-0.00220653	1.00986	0.872943	-0.0436105	-0.745932	-0.313058	1.11311	0.649803	0.645535	1.08312	-0.347285	0.0762971	-0.45521	-0.916442	-0.444274	-0.215653	0.222477	1.14322	-0.121567	0.115896	0.884926	0.246895	-0.805102	0.12055	-0.262649	-1.50327	1.0552	-0.213058	-0.431375	0.5424	-0.324986	0.0177469	-0.361765	-1.26467	0.191464	0.882874	1.20807	-0.858703	-1.54183	0.945438	-0.619923	0.425785	-1.24427	-0.73646	-0.0212282	-0.187856
RAB7A	-0.204706	0.494116	0.0107696	0.421012	0.351777	-0.0199576	-0.316039	-0.12074	0.349559	0.247104	0.201768	0.451013	-0.140903	-0.00440719	-0.145722	-0.338069	-0.139966	-0.133249	0.0776327	0.392689	-0.1429	0.153013	0.391863	0.170484	-0.315586	0.0587409	-0.20229	-0.59327	0.441923	-0.0509357	-0.147053	0.189568	-0.0855225	-0.034522	-0.226963	-0.506665	0.0879274	0.404725	0.44684	-0.319729	-0.576116	0.450163	-0.311679	0.165337	-0.437691	-0.371271	0.0155881	-0.0876582
RAB8A	0.125108	1.61176	0.176687	1.29428	0.932164	-0.0831729	-1.03372	-0.251133	-0.331739	0.467325	-0.20703	1.37991	-0.385515	-0.458374	0.0931295	-0.498902	0.125534	-0.942003	0.0529673	0.176424	-1.572	1.75635	1.4864	1.35385	-0.723777	0.284782	-1.76162	-1.41309	1.38323	0.308787	-0.0493464	0.133732	0.350784	-0.621029	-1.63298	-1.30487	0.36987	1.69443	0.675955	-0.512926	-0.952171	2.07185	-1.61201	0.35877	-0.350097	-1.93042	0.348088	-0.384215
RAC1	-0.221726	0.572387	0.0152266	0.486168	0.403317	-0.0234703	-0.366158	-0.137093	0.376326	0.279665	0.216917	0.520684	-0.161784	-0.0137337	-0.157759	-0.379887	-0.150826	-0.164216	0.0860386	0.43343	-0.187027	0.201684	0.457983	0.212993	-0.359638	0.0698566	-0.255746	-0.677103	0.510795	-0.0497747	-0.161984	0.210179	-0.0868318	-0.0498709	-0.280263	-0.580165	0.10347	0.476109	0.502434	-0.360077	-0.649362	0.5332	-0.372621	0.188019	-0.486084	-0.444063	0.0238337	-0.103454
RACK1	0.244433	0.548283	0.0961488	0.420163	0.262282	-0.0328953	-0.352371	-0.049093	-0.487644	0.0727325	-0.29072	0.446177	-0.112276	-0.26898	0.176423	-0.0159631	0.190916	-0.449633	-0.032973	-0.221211	-0.816338	0.917592	0.558646	0.663674	-0.168391	0.120601	-0.879799	-0.347763	0.455706	0.225971	0.0927834	-0.0779019	0.279677	-0.340715	-0.782791	-0.355327	0.14697	0.671699	0.0309349	-0.0395365	-0.0878568	0.858449	-0.699957	0.0760749	0.155287	-0.839854	0.194096	-0.155726
RAD23A	-0.0666833	2.36484	0.214563	1.92397	1.43567	-0.116331	-1.51583	-0.413519	-0.0221413	0.792587	-0.0306848	2.05346	-0.589033	-0.532407	-0.042782	-0.922606	0.000461881	-1.22201	0.140926	0.607472	-1.95746	2.18018	2.1152	1.73464	-1.15843	0.388436	-2.23698	-2.23814	2.04794	0.303161	-0.208228	0.349181	0.315916	-0.750727	-2.11423	-2.02435	0.516474	2.36801	1.23849	-0.919874	-1.68968	2.84944	-2.1773	0.583389	-0.853809	-2.60535	0.416911	-0.532716
RAD23B	-0.9994	-0.63643	-0.239386	-0.416381	-0.110107	0.0544979	0.411581	-0.0718334	1.89473	0.221309	1.11843	-0.435537	0.0634414	0.713007	-0.717918	-0.526541	-0.747041	0.979896	0.219045	1.25376	1.94582	-2.19998	-0.836377	-1.49047	-0.0804218	-0.224096	2.01578	-0.0676085	-0.476367	-0.691006	-0.496139	0.527876	-0.893094	0.854427	1.7144	0.0984914	-0.245574	-1.11751	0.669607	-0.432519	-0.734846	-1.54118	1.34989	0.0746655	-1.15297	1.62423	-0.49361	0.269478
RALB	-0.384044	1.35798	0.0614779	1.13927	0.918305	-0.0589198	-0.869212	-0.299693	0.629199	0.602839	0.359678	1.21897	-0.370559	-0.112103	-0.272469	-0.793127	-0.253579	-0.480469	0.168258	0.830493	-0.641782	0.703665	1.12384	0.648201	-0.798497	0.182422	-0.804082	-1.51291	1.20142	-0.0330289	-0.307234	0.411852	-0.0932188	-0.209377	-0.824794	-1.31414	0.260357	1.19659	1.05203	-0.759355	-1.37456	1.37309	-0.990664	0.413738	-0.960226	-1.18237	0.109781	-0.263045
RAN	0.0151735	0.400325	0.0410463	0.323055	0.235847	-0.0202959	-0.256698	-0.0652382	-0.0528762	0.122866	-0.0340705	0.344569	-0.0972396	-0.104946	0.0117307	-0.136027	0.0195059	-0.223798	0.0171722	0.0659708	-0.368272	0.411026	0.365014	0.320269	-0.1859	0.0688651	-0.415453	-0.361452	0.344734	0.067171	-0.0208868	0.0429354	0.0744973	-0.144054	-0.387695	-0.331078	0.090202	0.413353	0.183568	-0.138029	-0.255091	0.502499	-0.388449	0.0927315	-0.108568	-0.465048	0.0804962	-0.0934595
RANBP1	-0.208359	1.56794	0.112953	1.29199	0.996455	-0.073388	-1.00444	-0.303718	0.290069	0.595626	0.158778	1.38039	-0.405883	-0.261074	-0.146057	-0.736726	-0.120207	-0.705179	0.134899	0.631436	-1.06888	1.18521	1.35933	0.984941	-0.83134	0.238251	-1.25506	-1.59203	1.36989	0.102674	-0.227153	0.331848	0.0790785	-0.392487	-1.21697	-1.4142	0.325237	1.49256	0.982964	-0.719626	-1.31223	1.7643	-1.32034	0.424179	-0.789198	-1.57847	0.214882	-0.332855
RAP1GDS1	-0.640273	2.41955	0.11739	2.02549	1.62422	-0.105982	-1.54885	-0.526052	1.03939	1.0553	0.592846	2.16681	-0.656122	-0.224371	-0.453926	-1.37963	-0.419514	-0.884211	0.288679	1.41843	-1.20483	1.32349	2.01393	1.19918	-1.40574	0.330194	-1.49378	-2.66662	2.13736	-0.0324988	-0.523531	0.706919	-0.131151	-0.401259	-1.51908	-2.32214	0.468492	2.15276	1.83107	-1.32356	-2.39766	2.47994	-1.79812	0.72715	-1.65107	-2.14658	0.212091	-0.474127
RARRES2	0.856092	-1.75696	-0.0154038	-1.5098	-1.28565	0.0680421	1.1233	0.4524	-1.48097	-0.933411	-0.857342	-1.61845	0.513001	-0.0561249	0.610076	1.29974	0.591811	0.391759	-0.308426	-1.57491	0.329294	-0.34078	-1.35971	-0.477204	1.17157	-0.193802	0.541137	2.19395	-1.5808	0.257913	0.592468	-0.752423	0.40593	0.0405387	0.662682	1.85782	-0.299218	-1.37859	-1.71524	1.22258	2.19844	-1.50309	1.01199	-0.617094	1.73058	1.20383	-0.0073627	0.295799
RARS1	0.655214	0.491461	0.16405	0.333151	0.116672	-0.0394276	-0.317413	0.0344943	-1.24678	-0.121113	-0.736495	0.349742	-0.059882	-0.485332	0.47083	0.317845	0.491317	-0.682115	-0.139713	-0.805826	-1.34004	1.51406	0.615264	1.03371	0.0171783	0.159355	-1.39467	-0.0245342	0.376424	0.463796	0.319874	-0.336401	0.597095	-0.58507	-1.19268	-0.127182	0.177427	0.807951	-0.402196	0.256094	0.431193	1.10143	-0.954895	-0.03112	0.731948	-1.14852	0.337482	-0.193649
RBBP9	0.351382	1.04372	0.162689	0.81118	0.530218	-0.0600229	-0.67037	-0.11396	-0.716777	0.187122	-0.4291	0.862459	-0.224378	-0.448235	0.254158	-0.117154	0.279789	-0.783023	-0.0339919	-0.262395	-1.39509	1.56608	1.03353	1.14875	-0.364468	0.216189	-1.51648	-0.737025	0.87586	0.361916	0.11479	-0.0786598	0.441906	-0.575533	-1.36186	-0.726382	0.267839	1.22487	0.171195	-0.151418	-0.300455	1.54744	-1.2469	0.170759	0.140765	-1.49539	0.326772	-0.282319
RBKS	0.451208	1.9177	0.26421	1.50982	1.027	-0.105853	-1.23103	-0.244381	-0.956048	0.426868	-0.576267	1.60704	-0.430436	-0.714704	0.327592	-0.363326	0.371344	-1.3143	-0.0133493	-0.211287	-2.29213	2.5692	1.84794	1.91507	-0.74461	0.374373	-2.51618	-1.48222	1.62358	0.548518	0.105392	-0.0256937	0.657527	-0.932801	-2.28337	-1.41993	0.471754	2.15879	0.506204	-0.408173	-0.779375	2.69526	-2.14504	0.35802	-0.00560385	-2.57119	0.527516	-0.494627
RBP1	0.724127	0.452096	0.172585	0.294367	0.0743619	-0.0390367	-0.292423	0.0535822	-1.3723	-0.163272	-0.809974	0.307755	-0.0437401	-0.51444	0.520157	0.384843	0.541089	-0.705163	-0.159186	-0.910393	-1.40203	1.58529	0.597857	1.07306	0.0625993	0.160857	-1.45165	0.0573719	0.33735	0.499366	0.360141	-0.383658	0.645692	-0.616053	-1.23383	-0.0637388	0.175933	0.800539	-0.489654	0.316732	0.538601	1.1056	-0.969565	-0.0562712	0.838317	-1.16667	0.355962	-0.193186
RBP4	0.674009	-1.00329	0.024261	-0.880607	-0.784433	0.0346342	0.640787	0.291664	-1.18943	-0.612109	-0.691616	-0.945509	0.310247	-0.135734	0.481127	0.883212	0.473879	0.105229	-0.22289	-1.15726	-0.0702089	0.0989968	-0.727831	-0.086208	0.740386	-0.0889096	0.0517197	1.37476	-0.916305	0.258187	0.438814	-0.542833	0.378864	-0.0955796	0.169962	1.14211	-0.151469	-0.699829	-1.16199	0.82191	1.47189	-0.717401	0.438856	-0.394546	1.23988	0.519441	0.0652086	0.145962
RBX1	0.513071	1.0627	0.193376	0.810458	0.497691	-0.0646549	-0.68312	-0.0880796	-1.01814	0.124183	-0.606372	0.860274	-0.213945	-0.543357	0.370129	-0.00100704	0.398895	-0.896645	-0.0738367	-0.48351	-1.63708	1.84083	1.09311	1.3259	-0.311232	0.238372	-1.75988	-0.648166	0.880378	0.461528	0.201168	-0.175015	0.573297	-0.68559	-1.56148	-0.671467	0.288981	1.32046	0.0212149	-0.0503586	-0.124332	1.69379	-1.38619	0.138501	0.354402	-1.6635	0.390938	-0.306706
RDX	0.472656	0.477508	0.130119	0.340034	0.157882	-0.0345707	-0.307815	0.00400329	-0.906989	-0.0476326	-0.53667	0.358683	-0.0735049	-0.379736	0.339907	0.183949	0.356994	-0.557829	-0.0943333	-0.554544	-1.0733	1.21108	0.554744	0.839388	-0.046513	0.135562	-1.12723	-0.131805	0.377787	0.352414	0.221803	-0.226633	0.449913	-0.463319	-0.974223	-0.195497	0.155213	0.707618	-0.229148	0.139222	0.227238	0.945361	-0.80467	0.00709912	0.488323	-0.967145	0.266433	-0.167826
REEP5	-0.250324	0.82784	0.034584	0.696129	0.56421	-0.0355487	-0.529823	-0.185613	0.413655	0.374421	0.236949	0.744964	-0.227411	-0.0592637	-0.17772	-0.495842	-0.166483	-0.282528	0.106666	0.528855	-0.368632	0.403263	0.680851	0.378844	-0.49302	0.109302	-0.467656	-0.932958	0.733588	-0.029843	-0.196089	0.260976	-0.0697	-0.117246	-0.484556	-0.808224	0.157019	0.721805	0.657308	-0.473745	-0.856899	0.824714	-0.59175	0.25591	-0.607392	-0.706083	0.0608479	-0.158346
REG3A	0.460869	-0.74545	0.0108981	-0.650316	-0.571997	0.0266434	0.476251	0.209522	-0.809633	-0.437745	-0.470309	-0.697923	0.226784	-0.0784939	0.328855	0.625825	0.322784	0.103733	-0.155524	-0.804234	0.00351973	0.0102481	-0.551265	-0.104223	0.534721	-0.0707521	0.0939067	0.99516	-0.677885	0.167919	0.304372	-0.378925	0.249787	-0.0454151	0.171231	0.831081	-0.116724	-0.538822	-0.824008	0.583996	1.04694	-0.563419	0.35605	-0.284059	0.866972	0.422171	0.0334831	0.113399
RELN	0.494418	-1.75539	-0.0798289	-1.47248	-1.1865	0.0762084	1.12359	0.387034	-0.809591	-0.778396	-0.462737	-1.57547	0.478813	0.146039	0.350761	1.0237	0.326309	0.622365	-0.216989	-1.07073	0.832407	-0.912786	-1.45326	-0.839922	1.0314	-0.236043	1.04219	1.95433	-1.55286	0.0414877	0.396051	-0.531147	0.118898	0.271942	1.06843	1.69783	-0.33676	-1.54772	-1.35792	0.98023	1.77447	-1.77645	1.28209	-0.534358	1.23849	1.53022	-0.142664	0.340274
RGN	-0.0655598	0.830953	0.0678709	0.680238	0.515902	-0.0399156	-0.532479	-0.152884	0.0704353	0.296495	0.0351907	0.72639	-0.21091	-0.163483	-0.0452388	-0.356269	-0.0307679	-0.402428	0.0601595	0.272141	-0.629045	0.699259	0.732173	0.567123	-0.423286	0.131537	-0.72748	-0.814176	0.722696	0.0812876	-0.0960328	0.148445	0.0775429	-0.236773	-0.695462	-0.729795	0.177064	0.81218	0.476709	-0.351385	-0.642977	0.969162	-0.733422	0.214583	-0.35727	-0.877236	0.130699	-0.181962
RHOA	0.00291851	1.02094	0.0982912	0.827443	0.611189	-0.0509443	-0.65452	-0.172815	-0.0684244	0.328626	-0.0478466	0.88286	-0.251331	-0.247604	0.00426389	-0.374154	0.0234778	-0.54785	0.0528309	0.218085	-0.889288	0.991491	0.921489	0.780771	-0.487887	0.17142	-1.0098	-0.945358	0.881793	0.149872	-0.0726859	0.131366	0.16157	-0.344432	-0.948443	-0.860033	0.226291	1.03727	0.503417	-0.375927	-0.692385	1.25428	-0.963782	0.244637	-0.325507	-1.15353	0.191874	-0.233912
RIDA	-0.913311	0.662921	-0.0995829	0.6285	0.645388	-0.012217	-0.421725	-0.276948	1.65472	0.604363	0.967641	0.678603	-0.24873	0.351749	-0.653429	-0.93999	-0.656683	0.229931	0.265476	1.41656	0.699116	-0.807478	0.358036	-0.413898	-0.669603	0.00375132	0.61613	-1.21653	0.639842	-0.450919	-0.543937	0.644715	-0.622033	0.363242	0.414571	-0.95994	0.0510575	0.241511	1.2291	-0.855898	-1.51973	0.117837	0.0614211	0.367258	-1.45529	0.0813796	-0.218528	-0.038434
RNASE1	0.366804	-1.69544	-0.0968732	-1.41116	-1.11591	0.0761301	1.08562	0.353885	-0.576365	-0.704511	-0.326102	-1.50892	0.452113	0.203061	0.25939	0.904405	0.23387	0.671971	-0.18161	-0.879906	0.95843	-1.0572	-1.43271	-0.922655	0.95349	-0.240996	1.16048	1.81467	-1.49169	-0.0262596	0.322426	-0.445325	0.0268856	0.333663	1.15662	1.59128	-0.336861	-1.54714	-1.20239	0.872735	1.5844	-1.80007	1.32146	-0.490894	1.0457	1.57843	-0.179305	0.342381
RNASE2	-0.0234081	-1.64598	-0.161807	-1.33216	-0.980297	0.0825603	1.0553	0.27525	0.145039	-0.52183	0.0975488	-1.42122	0.403455	0.409668	-0.0202841	0.588976	-0.0515828	0.895227	-0.0804514	-0.325548	1.45982	-1.62817	-1.49056	-1.2776	0.779375	-0.278566	1.65401	1.51182	-1.42028	-0.252831	0.107035	-0.20036	-0.275343	0.567297	1.55016	1.37837	-0.366792	-1.68115	-0.793186	0.593578	1.09441	-2.03641	1.56788	-0.390152	0.499371	1.87673	-0.316356	0.379437
RNASE4	0.919239	-1.7981	-0.00806921	-1.54945	-1.32746	0.068653	1.14945	0.470753	-1.59567	-0.973681	-0.924451	-1.66131	0.529042	-0.0815757	0.655265	1.363	0.637313	0.373352	-0.326536	-1.67183	0.276888	-0.280415	-1.38023	-0.445012	1.21562	-0.193275	0.493915	2.27371	-1.62098	0.289771	0.629736	-0.796388	0.44967	0.0138494	0.629674	1.92024	-0.30171	-1.39052	-1.7979	1.28002	2.30032	-1.50548	1.00332	-0.64136	1.82969	1.19291	0.00862344	0.297383
RNASE6	0.595253	-1.57564	-0.0446119	-1.3368	-1.10613	0.0649523	1.008	0.374666	-1.00789	-0.763396	-0.580636	-1.43158	0.44394	0.0462645	0.423442	1.03423	0.404097	0.461713	-0.233028	-1.17209	0.535909	-0.579141	-1.26468	-0.601518	0.984174	-0.194073	0.724997	1.85395	-1.40498	0.127969	0.437705	-0.56934	0.227029	0.146969	0.788502	1.59043	-0.28641	-1.31774	-1.36819	0.981108	1.76987	-1.47927	1.03708	-0.514132	1.31754	1.2361	-0.0712714	0.286656
RNASET2	0.287368	-0.873307	-0.032324	-0.736684	-0.601523	0.0369701	0.558839	0.2	-0.479625	-0.404937	-0.275384	-0.78856	0.242078	0.0494726	0.204184	0.540818	0.19273	0.283137	-0.118408	-0.590354	0.356384	-0.38847	-0.712128	-0.37621	0.529078	-0.112567	0.460967	0.999539	-0.77559	0.045437	0.219503	-0.289548	0.0920319	0.108746	0.484941	0.862833	-0.163202	-0.750452	-0.716374	0.515337	0.931202	-0.852278	0.606757	-0.27527	0.672415	0.723726	-0.055456	0.164155
RNH1	0.0920656	0.226618	0.03814	0.174556	0.110841	-0.013392	-0.145611	-0.0219047	-0.184912	0.0338914	-0.110379	0.185447	-0.0472442	-0.106156	0.0664925	-0.0134251	0.0723287	-0.180107	-0.0113643	-0.0789439	-0.324908	0.365047	0.228547	0.265292	-0.0730555	0.0487936	-0.351184	-0.149641	0.189013	0.088029	0.0334841	-0.0267194	0.108477	-0.135077	-0.313453	-0.150797	0.059807	0.273397	0.0216229	-0.0223336	-0.0467947	0.347993	-0.282577	0.0334847	0.052	-0.338997	0.0768634	-0.0632538
RNPEP	0.21896	0.353724	0.0729687	0.264961	0.152574	-0.0226189	-0.227551	-0.0206448	-0.428345	0.0207511	-0.254412	0.280799	-0.0667093	-0.207841	0.157745	0.0363618	0.168148	-0.329285	-0.0367472	-0.22806	-0.612113	0.689132	0.376496	0.489812	-0.0850205	0.0850054	-0.652738	-0.184015	0.289495	0.182484	0.0931111	-0.0877059	0.229095	-0.259099	-0.573993	-0.202362	0.101236	0.462265	-0.0404376	0.0154472	0.0149554	0.600458	-0.49758	0.0351286	0.183452	-0.597418	0.148189	-0.108061
RO60	0.135441	1.11299	0.130768	0.888868	0.630382	-0.0585527	-0.714009	-0.16459	-0.320143	0.301756	-0.196487	0.947241	-0.261631	-0.343996	0.0994775	-0.307158	0.122697	-0.681883	0.0241872	0.0535006	-1.15395	1.29062	1.0393	0.984248	-0.480893	0.202419	-1.28464	-0.943502	0.95158	0.242612	-0.00745422	0.0623675	0.281191	-0.460302	-1.18287	-0.879557	0.26055	1.19323	0.418425	-0.32141	-0.600165	1.46804	-1.15	0.236577	-0.175092	-1.37755	0.258759	-0.271398
RPL11	-1.24318	-1.72165	-0.386838	-1.27193	-0.69442	0.114136	1.10817	0.0685404	2.4143	-0.0251895	1.43192	-1.34628	0.308103	1.11098	-0.895015	-0.312136	-0.948699	1.71626	0.22368	1.35723	3.2268	-3.63555	-1.87908	-2.56257	0.345403	-0.434594	3.42361	0.77878	-1.39599	-0.994488	-0.549508	0.535353	-1.25601	1.37488	2.99354	0.907089	-0.511327	-2.33371	0.371758	-0.193812	-0.280291	-3.05762	2.55508	-0.130568	-1.1341	3.06877	-0.787796	0.547952
RPL14	0.130787	0.408129	0.062436	0.317859	0.20913	-0.0233202	-0.262114	-0.045753	-0.268003	0.0759975	-0.160574	0.338013	-0.0883577	-0.171571	0.0946415	-0.0508497	0.10455	-0.301956	-0.011621	-0.0933898	-0.536299	0.601902	0.402409	0.442544	-0.14507	0.0837598	-0.583803	-0.292559	0.342978	0.137559	0.0412962	-0.026715	0.167546	-0.220811	-0.525087	-0.286943	0.104041	0.475846	0.0734647	-0.0636318	-0.125224	0.600068	-0.482613	0.0682792	0.0460522	-0.578746	0.125299	-0.109576
RPL15	0.0383099	0.704315	0.0742889	0.567212	0.411786	-0.0359725	-0.451665	-0.112687	-0.114591	0.211204	-0.0726163	0.604883	-0.169994	-0.191141	0.028966	-0.230474	0.042845	-0.401173	0.0272785	0.0998865	-0.664123	0.741559	0.64524	0.575154	-0.322588	0.122523	-0.74707	-0.628275	0.605657	0.125135	-0.0304436	0.0684395	0.140293	-0.26089	-0.69517	-0.57739	0.159914	0.732718	0.311512	-0.235078	-0.435216	0.892917	-0.692142	0.160503	-0.175225	-0.828724	0.145976	-0.165869
RPL18A	0.144229	0.502404	0.0738641	0.392953	0.261991	-0.0283248	-0.322601	-0.0593399	-0.298776	0.100716	-0.179366	0.418021	-0.110335	-0.201811	0.10448	-0.0753673	0.116389	-0.360974	-0.0100697	-0.0916016	-0.63679	0.714345	0.490959	0.527895	-0.185044	0.101137	-0.695354	-0.37118	0.423436	0.159289	0.0417337	-0.022636	0.192928	-0.261063	-0.627498	-0.360581	0.126317	0.577846	0.106965	-0.0895401	-0.173757	0.725915	-0.581501	0.0878698	0.0338979	-0.697216	0.147955	-0.132809
RPL23	-3.7925e-05	0.233335	0.0223386	0.189182	0.139879	-0.0116273	-0.149588	-0.0396237	-0.0143296	0.0754086	-0.0101661	0.201859	-0.0575075	-0.056195	0.000469067	-0.0860496	0.00484829	-0.12476	0.0122526	0.0508252	-0.202263	0.225487	0.210421	0.177736	-0.111778	0.0390951	-0.229809	-0.216526	0.201586	0.033831	-0.016995	0.0304545	0.0363668	-0.0782678	-0.215973	-0.19687	0.0516449	0.236736	0.115751	-0.0863894	-0.159069	0.286128	-0.219743	0.0560723	-0.0753526	-0.263	0.0435884	-0.0533731
RPL27A	0.568209	-0.504532	0.0531346	-0.465688	-0.456731	0.0121905	0.321417	0.187939	-1.02378	-0.405758	-0.597981	-0.501863	0.177443	-0.196648	0.40633	0.618761	0.406625	-0.0937957	-0.169996	-0.901344	-0.355092	0.413338	-0.30581	0.187333	0.460703	-0.0177671	-0.29259	0.842308	-0.47764	0.267173	0.345106	-0.413116	0.372626	-0.195085	-0.172657	0.67492	-0.0521517	-0.243705	-0.81035	0.566579	1.00826	-0.186262	0.0485347	-0.250616	0.935117	0.0531944	0.118745	0.0449805
RPL28	0.114706	0.4521	0.0637758	0.355112	0.239854	-0.025145	-0.290246	-0.0561131	-0.240862	0.0970745	-0.14495	0.377902	-0.100697	-0.173159	0.0832054	-0.0793073	0.0936632	-0.31518	-0.00525212	-0.0614206	-0.551996	0.618906	0.437842	0.459864	-0.17233	0.0892382	-0.604773	-0.343947	0.382147	0.134306	0.0293696	-0.0111513	0.161632	-0.225253	-0.54769	-0.331093	0.11209	0.51287	0.111123	-0.0906563	-0.173994	0.641753	-0.511954	0.082506	0.0100059	-0.613723	0.127487	-0.117642
RPL29	0.0986989	0.0859573	0.025854	0.0598533	0.0247236	-0.00653352	-0.0554591	0.00317132	-0.188547	-0.0143908	-0.111465	0.0630003	-0.0119594	-0.0759817	0.0709494	0.0434825	0.0742593	-0.109129	-0.0204202	-0.118792	-0.212199	0.239599	0.103436	0.1648	-0.00312442	0.026003	-0.221835	-0.0147608	0.0670057	0.0715947	0.047317	-0.0491188	0.0918043	-0.0921341	-0.190701	-0.029219	0.0293667	0.133807	-0.0546714	0.0341631	0.0568257	0.18054	-0.155074	-0.00182246	0.106409	-0.186452	0.0530655	-0.0318986
RPL3	0.267225	1.12406	0.155358	0.884707	0.601231	-0.0621084	-0.721576	-0.142749	-0.565493	0.249033	-0.34078	0.941649	-0.252043	-0.420463	0.19399	-0.210868	0.219682	-0.772135	-0.00851939	-0.127677	-1.34736	1.51029	1.08389	1.12528	-0.435392	0.219761	-1.47868	-0.86699	0.951456	0.323161	0.0632683	-0.0167415	0.387593	-0.548525	-1.34149	-0.831082	0.276807	1.26667	0.294	-0.237412	-0.453614	1.58192	-1.25938	0.209227	0.000453521	-1.5096	0.310234	-0.290266
RPL31	-0.0244318	0.716025	0.0642081	0.58296	0.435843	-0.0351258	-0.458948	-0.125968	0.00117076	0.241791	-0.0046622	0.622235	-0.178743	-0.158827	-0.0159946	-0.282576	-0.0029742	-0.367285	0.0437408	0.189839	-0.586762	0.653386	0.639326	0.520945	-0.352383	0.117112	-0.671417	-0.680456	0.620385	0.08925	-0.0653494	0.108317	0.0922837	-0.224585	-0.635371	-0.614793	0.155933	0.714983	0.37917	-0.281354	-0.51656	0.859522	-0.656058	0.177604	-0.264281	-0.784997	0.124642	-0.16077
RPL4	-0.0878854	1.05978	0.0857981	0.867984	0.659129	-0.05081	-0.679096	-0.195754	0.0977627	0.379967	0.0495431	0.926912	-0.269389	-0.20611	-0.0607594	-0.457631	-0.0423771	-0.510513	0.077805	0.353033	-0.796309	0.885044	0.932674	0.718997	-0.541495	0.167257	-0.921873	-1.04119	0.922023	0.101113	-0.124797	0.191935	0.0955032	-0.299235	-0.882165	-0.932636	0.225375	1.03382	0.612194	-0.451004	-0.825033	1.23279	-0.93218	0.274647	-0.461459	-1.11493	0.165089	-0.231541
RPL6	-0.0745858	0.529304	0.0373719	0.436572	0.337536	-0.0246774	-0.339064	-0.103293	0.105808	0.202886	0.0582361	0.466478	-0.137414	-0.0857539	-0.0523519	-0.251938	-0.0436983	-0.235335	0.0466119	0.219078	-0.354906	0.393365	0.457764	0.32822	-0.28228	0.0799293	-0.417778	-0.540233	0.462759	0.0321157	-0.0789877	0.114622	0.0233207	-0.129771	-0.406041	-0.479268	0.109348	0.501851	0.336016	-0.24577	-0.447949	0.592357	-0.44253	0.144161	-0.27219	-0.529002	0.0709468	-0.111838
RPL7	-0.487941	0.928154	0.00176513	0.801143	0.688866	-0.0351312	-0.593283	-0.245415	0.848617	0.508343	0.491857	0.859093	-0.27434	0.0496361	-0.347877	-0.713798	-0.338841	-0.184117	0.171948	0.881701	-0.124176	0.12343	0.708926	0.216183	-0.632668	0.098186	-0.236271	-1.18251	0.837716	-0.157628	-0.332357	0.419301	-0.242791	0.00147133	-0.309894	-0.997096	0.15433	0.711423	0.9413	-0.669716	-1.20311	0.766878	-0.507806	0.334122	-0.962728	-0.603567	-0.00949095	-0.151839
RPL7A	0.134197	0.0611496	0.0298162	0.0362021	0.000213532	-0.00610643	-0.0396822	0.0137728	-0.25292	-0.0375711	-0.149116	0.0374538	-0.00252806	-0.0898841	0.0963484	0.079664	0.0998027	-0.118578	-0.0306882	-0.173641	-0.240202	0.27191	0.0903841	0.181617	0.0224422	0.0260177	-0.246726	0.0316331	0.0429646	0.0892597	0.0683886	-0.0740521	0.11613	-0.106574	-0.207701	0.00728274	0.0275943	0.125392	-0.101968	0.0670748	0.11524	0.177135	-0.158364	-0.0158665	0.162663	-0.190695	0.0617382	-0.0306239
RPLP0	0.113806	0.331987	0.0521123	0.257818	0.168099	-0.0191386	-0.21324	-0.0358817	-0.231777	0.0586496	-0.138712	0.274098	-0.0711799	-0.143716	0.0823042	-0.0357124	0.0904919	-0.250369	-0.0113269	-0.086302	-0.446593	0.501373	0.329282	0.367446	-0.115145	0.0690051	-0.485196	-0.233092	0.278445	0.11634	0.0376186	-0.0262658	0.142181	-0.184373	-0.435478	-0.230155	0.0854081	0.390572	0.0524449	-0.0468009	-0.0931862	0.493763	-0.398146	0.0538513	0.0475444	-0.477504	0.104704	-0.090053
RPLP1	0.149599	1.0451	0.126794	0.832415	0.585842	-0.0554922	-0.670536	-0.150515	-0.342239	0.273771	-0.208968	0.886882	-0.243577	-0.335568	0.109485	-0.271346	0.131673	-0.654637	0.0170488	0.0190044	-1.11483	1.24745	0.981796	0.94677	-0.442917	0.192707	-1.23744	-0.871187	0.891888	0.241244	0.00516921	0.0448592	0.281847	-0.446602	-1.13596	-0.816071	0.247006	1.13103	0.3708	-0.286818	-0.537341	1.39555	-1.09668	0.217041	-0.13394	-1.31386	0.251381	-0.257622
RPLP2	0.0108966	0.0105509	0.00295594	0.00746815	0.00336554	-0.000774189	-0.006803	0.000169975	-0.0208814	-0.00124595	-0.0123523	0.00787322	-0.00158182	-0.00864416	0.00783521	0.0044094	0.00822054	-0.0126154	-0.00219875	-0.012884	-0.0243471	0.0274779	0.0123764	0.0190026	-0.000853151	0.00304857	-0.0255363	-0.00261409	0.00831419	0.00805813	0.00514671	-0.00528443	0.0103009	-0.0105278	-0.022036	-0.00412097	0.00347699	0.0158491	-0.00550965	0.00337896	0.00555055	0.0212331	-0.0181198	5.37287e-05	0.0114054	-0.0217807	0.0060568	-0.00376438
RPS10	0.269135	0.529084	0.0987206	0.402135	0.244065	-0.0325016	-0.340151	-0.0413869	-0.53232	0.0559764	-0.316836	0.426725	-0.105236	-0.278188	0.194094	0.00992846	0.208651	-0.455173	-0.0402198	-0.259801	-0.834146	0.938204	0.547818	0.673902	-0.149673	0.120287	-0.895213	-0.313682	0.437304	0.237982	0.107587	-0.0955049	0.296302	-0.350114	-0.792828	-0.328293	0.145308	0.663879	-0.00293773	-0.0159175	-0.0458881	0.853705	-0.700423	0.0658368	0.195057	-0.840624	0.199769	-0.154396
RPS11	0.860806	0.164851	0.16948	0.0478572	-0.134937	-0.0278377	-0.108762	0.126954	-1.60832	-0.314473	-0.946558	0.0435326	0.0398235	-0.521777	0.617544	0.594836	0.635433	-0.639013	-0.208781	-1.1633	-1.34361	1.52436	0.374696	0.991734	0.252874	0.128787	-1.35862	0.413899	0.0791467	0.539565	0.455222	-0.504664	0.70945	-0.60732	-1.12179	0.238556	0.12667	0.573604	-0.766841	0.514417	0.894185	0.857361	-0.80165	-0.156412	1.11679	-0.966875	0.353527	-0.144419
RPS12	0.4856	0.267052	0.112276	0.168115	0.0282134	-0.0243778	-0.17294	0.0420655	-0.918032	-0.121162	-0.541588	0.175131	-0.0204296	-0.33628	0.34874	0.271393	0.362099	-0.453564	-0.108645	-0.61837	-0.908879	1.02817	0.368345	0.692069	0.0592817	0.101818	-0.937892	0.0719911	0.195019	0.329634	0.244138	-0.261992	0.427366	-0.401004	-0.793961	-0.0122675	0.109985	0.500188	-0.346276	0.225771	0.385805	0.697114	-0.616166	-0.0464149	0.573833	-0.741646	0.231958	-0.121287
RPS13	0.162052	2.14865	0.2347	1.72589	1.24397	-0.110771	-1.37805	-0.335641	-0.433462	0.625019	-0.270832	1.84012	-0.514377	-0.608416	0.12076	-0.668696	0.163877	-1.25277	0.0718064	0.241785	-2.08905	2.33392	1.98029	1.80008	-0.9667	0.379091	-2.34187	-1.88692	1.84435	0.408814	-0.0683523	0.181172	0.463877	-0.824868	-2.17162	-1.74162	0.492583	2.25663	0.90579	-0.686951	-1.27488	2.75841	-2.14544	0.479358	-0.47315	-2.56918	0.462267	-0.511615
RPS14	0.190538	0.429261	0.0751281	0.329037	0.205572	-0.0257354	-0.275876	-0.0385858	-0.38024	0.0572995	-0.226702	0.349417	-0.0879813	-0.210124	0.137528	-0.0131321	0.14886	-0.351493	-0.0256048	-0.17203	-0.637965	0.71708	0.437156	0.518765	-0.132158	0.094323	-0.687655	-0.272819	0.356843	0.176418	0.0721899	-0.0604819	0.218303	-0.266218	-0.611925	-0.278558	0.114979	0.525493	0.0250405	-0.0315106	-0.0697586	0.671463	-0.547385	0.0597502	0.120445	-0.656782	0.151649	-0.121818
RPS15A	0.0533709	0.664988	0.0732118	0.533826	0.384122	-0.0343559	-0.426507	-0.103299	-0.140126	0.192063	-0.087331	0.569128	-0.158894	-0.190101	0.039681	-0.204505	0.0530806	-0.389779	0.0214107	0.0703478	-0.651031	0.727427	0.613727	0.560345	-0.297944	0.117703	-0.729258	-0.581866	0.570574	0.128451	-0.0194081	0.0541044	0.146121	-0.257352	-0.675719	-0.537604	0.152787	0.699924	0.277162	-0.210454	-0.390802	0.856149	-0.66641	0.147624	-0.142062	-0.798056	0.144274	-0.158739
RPS16	0.298454	0.545093	0.105489	0.412192	0.2457	-0.0339678	-0.35052	-0.0388277	-0.587742	0.0486239	-0.349531	0.4372	-0.106442	-0.298464	0.215149	0.0263567	0.230511	-0.482497	-0.0467856	-0.297161	-0.888923	1.00017	0.569954	0.7156	-0.146039	0.126415	-0.951728	-0.309229	0.44898	0.257868	0.122336	-0.111338	0.322088	-0.374287	-0.84066	-0.328937	0.151924	0.693963	-0.0239018	-0.00224362	-0.0225161	0.895655	-0.737518	0.0630068	0.229741	-0.885274	0.213753	-0.161693
RPS18	0.952049	0.489421	0.216854	0.301912	0.0348433	-0.0460924	-0.317166	0.0882703	-1.79775	-0.248581	-1.06032	0.313812	-0.0316374	-0.651071	0.683655	0.544673	0.709205	-0.870977	-0.214798	-1.21978	-1.7523	1.98279	0.691365	1.33083	0.132583	0.193897	-1.80515	0.17283	0.352843	0.641313	0.481133	-0.518106	0.832552	-0.774736	-1.525	0.00475991	0.208073	0.946	-0.695831	0.455278	0.77967	1.32486	-1.17587	-0.0992049	1.13606	-1.41555	0.448386	-0.229978
RPS19	0.656329	0.771199	0.191039	0.559841	0.284053	-0.0533936	-0.496754	-0.0128004	-1.26612	-0.031204	-0.74995	0.59161	-0.128718	-0.553353	0.472225	0.215567	0.497981	-0.832429	-0.125317	-0.74651	-1.58415	1.78623	0.867836	1.24796	-0.116382	0.206361	-1.67179	-0.283356	0.618013	0.505051	0.300129	-0.300599	0.641616	-0.679647	-1.45291	-0.362693	0.239464	1.09231	-0.264571	0.153301	0.241847	1.44534	-1.21921	0.0358391	0.643188	-1.46487	0.390174	-0.25778
RPS2	0.553536	0.494623	0.146199	0.345849	0.146178	-0.0372674	-0.319076	0.0156556	-1.05821	-0.0766547	-0.625678	0.36418	-0.0701639	-0.429153	0.397934	0.239239	0.416733	-0.61874	-0.113865	-0.663492	-1.20096	1.35588	0.591417	0.933809	-0.0235321	0.147935	-1.25648	-0.0944244	0.386629	0.403347	0.264457	-0.273838	0.516826	-0.520928	-1.08113	-0.174455	0.167475	0.763163	-0.300393	0.186954	0.310146	1.02791	-0.881523	-0.00720647	0.59273	-1.05982	0.299953	-0.181768
RPS20	0.5779	0.328892	0.134678	0.209052	0.0402179	-0.0295636	-0.212915	0.0481798	-1.09321	-0.140612	-0.645015	0.218004	-0.0270434	-0.402868	0.41505	0.318893	0.431156	-0.5457	-0.128715	-0.733495	-1.09124	1.23431	0.448351	0.832055	0.0652424	0.123027	-1.12708	0.0753939	0.241659	0.393896	0.289737	-0.310345	0.510326	-0.480943	-0.955131	-0.0239471	0.133343	0.606504	-0.406599	0.264583	0.451585	0.843207	-0.74372	-0.052575	0.679328	-0.895104	0.278118	-0.146875
RPS25	0.379766	1.15367	0.178287	0.897502	0.588423	-0.0661497	-0.740965	-0.12752	-0.77626	0.210525	-0.464884	0.954316	-0.248824	-0.490622	0.274744	-0.136073	0.302926	-0.859991	-0.0353919	-0.27801	-1.53002	1.71738	1.14015	1.26108	-0.406195	0.23795	-1.66425	-0.82036	0.96877	0.394873	0.122197	-0.0816687	0.481604	-0.63063	-1.49562	-0.806697	0.295152	1.34984	0.197743	-0.173142	-0.342205	1.7039	-1.37178	0.190716	0.143858	-1.6451	0.357961	-0.310992
RPS3	-0.000513944	0.13614	0.0129457	0.110428	0.081746	-0.00677274	-0.0872757	-0.023207	-0.00744754	0.0442074	-0.00539472	0.117832	-0.0335988	-0.0325117	-7.89519e-05	-0.0505804	0.00246766	-0.0724767	0.00727301	0.0303392	-0.117325	0.130781	0.122641	0.103205	-0.0654068	0.0227523	-0.133399	-0.126656	0.117652	0.0194441	-0.0101827	0.0180694	0.0208276	-0.0453502	-0.125456	-0.11508	0.0300808	0.137892	0.0680199	-0.0507329	-0.0933842	0.166568	-0.12784	0.0328275	-0.0446331	-0.153002	0.0252474	-0.0310797
RPS3A	0.583227	0.877862	0.188201	0.653604	0.367841	-0.0570427	-0.564872	-0.0440684	-1.13698	0.0344888	-0.674844	0.692296	-0.161836	-0.538113	0.420038	0.120569	0.44654	-0.842691	-0.101256	-0.621464	-1.57466	1.77341	0.944834	1.25567	-0.195652	0.215644	-1.67528	-0.430462	0.715534	0.476736	0.252693	-0.242005	0.60019	-0.668558	-1.46935	-0.484749	0.255416	1.16603	-0.139611	0.0649546	0.0836758	1.52051	-1.26478	0.0781137	0.509408	-1.51878	0.3827	-0.273118
RPS4X	0.193776	1.26848	0.156074	1.00912	0.707746	-0.0676312	-0.813899	-0.18049	-0.438042	0.327075	-0.266947	1.07504	-0.294499	-0.414125	0.141634	-0.320051	0.168775	-0.802366	0.0176108	0.00606907	-1.37014	1.53342	1.19485	1.16141	-0.532882	0.23533	-1.51888	-1.04936	1.08162	0.300116	0.0128965	0.0469894	0.35178	-0.549882	-1.3925	-0.985144	0.301079	1.37853	0.438027	-0.339965	-0.637925	1.70313	-1.34025	0.260653	-0.145984	-1.60576	0.309685	-0.314199
RPS5	0.137707	0.726583	0.0941683	0.575359	0.398142	-0.039348	-0.466296	-0.0985763	-0.300503	0.175937	-0.182056	0.612706	-0.166192	-0.25217	0.10028	-0.16298	0.116286	-0.476689	0.00334027	-0.0337358	-0.822072	0.920701	0.691421	0.692131	-0.294937	0.137936	-0.907134	-0.583481	0.617589	0.187908	0.0218855	0.0105878	0.222717	-0.332101	-0.827695	-0.552571	0.175256	0.802232	0.224568	-0.176875	-0.334168	0.99588	-0.787752	0.143219	-0.047313	-0.944013	0.187402	-0.183284
RPS6	0.597149	0.512583	0.155706	0.356064	0.145101	-0.0391566	-0.330746	0.0204565	-1.14028	-0.0894831	-0.674056	0.374697	-0.0705141	-0.457904	0.429243	0.265835	0.449128	-0.656254	-0.123939	-0.720341	-1.27736	1.4424	0.619066	0.991376	-0.0153224	0.15607	-1.33478	-0.0823691	0.398939	0.432078	0.286822	-0.298154	0.554269	-0.554922	-1.14686	-0.170474	0.17602	0.801974	-0.334481	0.209461	0.348902	1.08313	-0.931189	-0.0128226	0.646211	-1.11964	0.31966	-0.191283
RPS7	0.313925	1.49819	0.199524	1.18338	0.812815	-0.0818175	-0.961594	-0.197865	-0.675284	0.349968	-0.408108	1.25993	-0.339881	-0.536753	0.228269	-0.313227	0.261787	-1.0021	-0.000684808	-0.111325	-1.7369	1.94599	1.43356	1.45732	-0.596593	0.287942	-1.91214	-1.18338	1.27124	0.405417	0.0613985	0.00350724	0.483046	-0.704006	-1.74043	-1.12623	0.364513	1.66833	0.433498	-0.34467	-0.653989	2.07629	-1.64683	0.288486	-0.0568114	-1.97372	0.397655	-0.381641
RPS8	0.452199	1.00287	0.176778	0.768016	0.478357	-0.0602856	-0.644545	-0.0888779	-0.901431	0.130856	-0.537329	0.815521	-0.204889	-0.494853	0.326357	-0.0253113	0.352954	-0.825695	-0.0616004	-0.41173	-1.50029	1.68647	1.02317	1.21907	-0.306039	0.221192	-1.61634	-0.632737	0.833163	0.416383	0.172481	-0.145611	0.515614	-0.626479	-1.43756	-0.647695	0.26936	1.23102	0.0515522	-0.0689051	-0.154732	1.57408	-1.28413	0.137987	0.290974	-1.54082	0.356936	-0.285473
RPS9	0.157704	0.530837	0.078993	0.414662	0.275375	-0.0300489	-0.340877	-0.0617419	-0.325549	0.104146	-0.195315	0.441067	-0.116083	-0.216208	0.114202	-0.0755862	0.126877	-0.384803	-0.0119816	-0.104187	-0.680239	0.763198	0.52014	0.563116	-0.193468	0.107485	-0.74209	-0.388688	0.447009	0.171486	0.0469792	-0.0271646	0.208067	-0.279245	-0.668992	-0.378656	0.134023	0.613057	0.107782	-0.0910559	-0.177378	0.771041	-0.6184	0.0916328	0.0430375	-0.741495	0.15832	-0.140984
RRBP1	0.664641	0.471824	0.163853	0.31629	0.102341	-0.0386639	-0.304857	0.0395253	-1.26307	-0.131486	-0.745924	0.331668	-0.0541614	-0.485881	0.477548	0.332265	0.497828	-0.677646	-0.143125	-0.823232	-1.33616	1.51003	0.600029	1.02823	0.0302185	0.157172	-1.38842	-0.000105412	0.358766	0.466594	0.326419	-0.344724	0.60152	-0.584526	-1.18512	-0.106479	0.174068	0.792476	-0.421228	0.269665	0.455599	1.08452	-0.943478	-0.0379851	0.751099	-1.13493	0.337347	-0.190325
RRM2B	0.891747	0.775948	0.233526	0.540226	0.222971	-0.0589967	-0.500639	0.0287681	-1.70348	-0.13024	-1.00705	0.568622	-0.107886	-0.686333	0.641028	0.393116	0.67092	-0.985618	-0.184532	-1.07343	-1.91663	2.16413	0.933933	1.48845	-0.0279043	0.234824	-2.00362	-0.132735	0.604812	0.646761	0.42756	-0.443878	0.829348	-0.832206	-1.72236	-0.263422	0.265178	1.20826	-0.494293	0.308916	0.513883	1.63035	-1.40046	-0.0166289	0.961629	-1.68383	0.479321	-0.288049
RTCB	0.44166	1.5423	0.226555	1.20642	0.804571	-0.0869277	-0.990331	-0.182363	-0.915155	0.309653	-0.549426	1.28339	-0.338814	-0.618914	0.319948	-0.232204	0.356489	-1.10743	-0.0306346	-0.27967	-1.95332	2.19119	1.50688	1.61945	-0.568481	0.310346	-2.1331	-1.14019	1.29996	0.488334	0.127519	-0.0688167	0.591386	-0.80072	-1.92509	-1.10741	0.38766	1.77338	0.329452	-0.27561	-0.534694	2.22761	-1.78429	0.269997	0.102566	-2.13935	0.453787	-0.407567
RTN1	-2.50515	0.84096	-0.366748	0.931507	1.18438	0.0151971	-0.530171	-0.593704	4.59909	1.34192	2.69693	1.01584	-0.441378	1.2003	-1.79439	-2.21801	-1.82166	1.15338	0.676899	3.67286	2.76508	-3.15962	0.100621	-1.87995	-1.36852	-0.15349	2.65284	-2.42997	0.910657	-1.37864	-1.42088	1.64094	-1.85865	1.3243	2.04198	-1.80848	-0.0762981	-0.329257	2.88665	-1.98591	-3.50239	-0.875427	1.08905	0.772527	-3.67633	1.32501	-0.78205	0.118165
RTN3	-0.857695	0.728753	-0.0833484	0.676331	0.669747	-0.0167655	-0.464128	-0.278115	1.5474	0.601874	0.904071	0.729153	-0.259756	0.304743	-0.613412	-0.921901	-0.614475	0.159135	0.254882	1.35341	0.56446	-0.65565	0.43201	-0.307781	-0.679696	0.0213188	0.473991	-1.24098	0.692628	-0.408052	-0.51854	0.619305	-0.567588	0.305488	0.291008	-0.991081	0.071456	0.334561	1.20692	-0.843086	-1.49956	0.240904	-0.0423468	0.370411	-1.40094	-0.0432947	-0.185376	-0.0603882
RTN4	-1.149	0.955499	-0.113645	0.889203	0.884771	-0.0214249	-0.60845	-0.369048	2.07423	0.799584	1.21204	0.958836	-0.342861	0.413248	-0.821794	-1.22736	-0.823607	0.224288	0.34036	1.80856	0.774177	-0.898405	0.560009	-0.428136	-0.9006	0.0250798	0.655433	-1.6432	0.90993	-0.549654	-0.693145	0.826936	-0.763602	0.416211	0.409069	-1.31017	0.0911287	0.427121	1.60654	-1.12174	-1.99472	0.297257	-0.0371707	0.491227	-1.87005	-0.0345903	-0.252217	-0.0761479
RTN4RL2	0.226189	-2.02767	-0.153795	-1.66649	-1.27687	0.0958916	1.2991	0.384982	-0.294801	-0.751784	-0.158124	-1.78014	0.520845	0.361848	0.157864	0.919786	0.123691	0.939622	-0.163524	-0.756308	1.44262	-1.60132	-1.76924	-1.31726	1.05841	-0.313191	1.68316	2.03033	-1.76837	-0.158693	0.270274	-0.402704	-0.136626	0.535307	1.6225	1.80987	-0.42513	-1.9506	-1.22852	0.901702	1.64639	-2.31452	1.73995	-0.538698	0.961792	2.08053	-0.294104	0.435811
RUVBL1	0.615799	0.525689	0.160291	0.36483	0.147893	-0.0402348	-0.339215	0.0215883	-1.17572	-0.0932159	-0.694982	0.383888	-0.0720009	-0.471506	0.442643	0.275207	0.463094	-0.675197	-0.127962	-0.74347	-1.31474	1.48464	0.635782	1.02013	-0.0144103	0.160458	-1.37361	-0.0822479	0.408891	0.445152	0.295991	-0.307845	0.571127	-0.571279	-1.17999	-0.173349	0.180874	0.824075	-0.346367	0.217078	0.361778	1.1134	-0.957537	-0.0139206	0.667331	-1.15134	0.329101	-0.196593
RUVBL2	0.718678	0.793675	0.204323	0.571848	0.280595	-0.0559349	-0.511385	-0.0053937	-1.38326	-0.0505776	-0.818971	0.603877	-0.128429	-0.593684	0.516976	0.254768	0.544227	-0.884347	-0.139887	-0.828477	-1.6906	1.90682	0.904476	1.32782	-0.103112	0.217455	-1.78058	-0.263152	0.632847	0.54566	0.332335	-0.335779	0.694646	-0.727171	-1.54392	-0.354302	0.250971	1.14455	-0.314889	0.186661	0.299434	1.52036	-1.2872	0.0270412	0.720678	-1.54678	0.417749	-0.27065
S100A1	-1.19927	0.970468	-0.121188	0.906349	0.907394	-0.0210249	-0.617867	-0.380638	2.16664	0.825896	1.26624	0.977571	-0.351249	0.437794	-0.857807	-1.27116	-0.860203	0.248453	0.353843	1.88185	0.831319	-0.963654	0.560309	-0.467314	-0.927149	0.0216801	0.710547	-1.6902	0.926557	-0.577596	-0.721519	0.859617	-0.801197	0.443426	0.451812	-1.34485	0.0891754	0.418579	1.66352	-1.16089	-2.0637	0.277351	-0.0135203	0.506272	-1.94321	-0.0058511	-0.268267	-0.0733404
S100A11	-0.50013	0.553174	-0.0363211	0.49834	0.467402	-0.0161665	-0.352845	-0.183943	0.894388	0.392391	0.521562	0.536107	-0.183068	0.146804	-0.357414	-0.584842	-0.355626	0.0242167	0.155352	0.817088	0.217957	-0.258363	0.367554	-0.0817722	-0.457758	0.0339188	0.150065	-0.84261	0.51466	-0.219334	-0.311694	0.377846	-0.310964	0.135107	0.0509758	-0.686091	0.0700508	0.325196	0.767359	-0.539074	-0.961803	0.297734	-0.14547	0.246801	-0.858283	-0.169799	-0.084132	-0.0645472
S100A13	-0.632842	0.834867	-0.03304	0.739952	0.672295	-0.0271793	-0.53296	-0.255658	1.12339	0.540103	0.65406	0.79507	-0.264893	0.153258	-0.451969	-0.789767	-0.447174	-0.0415022	0.203654	1.06326	0.158822	-0.19652	0.586748	-0.000689465	-0.643844	0.065525	0.0569896	-1.19137	0.767774	-0.257963	-0.404217	0.495704	-0.372437	0.125693	-0.0603886	-0.981962	0.1185	0.54837	1.03788	-0.732052	-1.30896	0.542183	-0.311135	0.344704	-1.12957	-0.366932	-0.0812477	-0.112536
S100A4	-2.18574	1.21149	-0.274236	1.20008	1.31975	-0.010549	-0.768854	-0.599122	3.98322	1.32519	2.33217	1.29962	-0.502841	0.93216	-1.56459	-2.11134	-1.57941	0.750828	0.615661	3.30852	1.99829	-2.29496	0.518647	-1.27626	-1.42287	-0.0538636	1.84396	-2.56344	1.20729	-1.13355	-1.27447	1.49403	-1.54715	0.995145	1.33934	-1.98095	0.0391805	0.197473	2.75552	-1.90954	-3.38144	-0.177906	0.500213	0.788819	-3.36177	0.617511	-0.593062	-0.00619122
S100A6	-0.486052	0.509277	-0.0380116	0.461346	0.437265	-0.0142998	-0.324753	-0.173956	0.870962	0.372194	0.508121	0.496511	-0.170934	0.149497	-0.347414	-0.557938	-0.346208	0.0386841	0.149493	0.787925	0.236384	-0.278473	0.331661	-0.101053	-0.431305	0.0282173	0.173747	-0.792609	0.475701	-0.21727	-0.30086	0.363517	-0.30663	0.140809	0.0757657	-0.642881	0.0618088	0.2873	0.731712	-0.513415	-0.915425	0.254613	-0.114695	0.233048	-0.824983	-0.133087	-0.0870574	-0.0562502
S100B	-0.70651	0.958261	-0.0343763	0.847338	0.766267	-0.0316492	-0.611803	-0.289869	1.25255	0.611444	0.729052	0.910295	-0.302187	0.164784	-0.504526	-0.891365	-0.498682	-0.0603494	0.228737	1.19274	0.154586	-0.194062	0.678687	0.0191981	-0.731346	0.0775444	0.0378052	-1.35438	0.879792	-0.284189	-0.453178	0.556827	-0.411703	0.131531	-0.0916816	-1.11838	0.138096	0.638797	1.1717	-0.82697	-1.4792	0.637439	-0.372038	0.391128	-1.26952	-0.43919	-0.0858082	-0.131632
SAA1	-0.250187	0.0599655	-0.0389271	0.073554	0.103884	0.00271476	-0.0375485	-0.0552144	0.460789	0.126255	0.27039	0.0806713	-0.0381603	0.12566	-0.179255	-0.212655	-0.182429	0.128033	0.0663409	0.361578	0.296973	-0.338767	-0.0116136	-0.206049	-0.125168	-0.0193539	0.2886	-0.220392	0.0701948	-0.141169	-0.140155	0.160746	-0.189369	0.140316	0.226168	-0.160346	-0.0129368	-0.0572549	0.276375	-0.18944	-0.33341	-0.116886	0.131386	0.0713801	-0.3594	0.159405	-0.0825912	0.017296
SAA2	-0.183842	0.225796	-0.0112008	0.20139	0.185272	-0.00706166	-0.144098	-0.0714281	0.327382	0.151494	0.190738	0.216493	-0.0728277	0.0485536	-0.131334	-0.22326	-0.130255	-0.00310686	0.058284	0.305239	0.0606486	-0.0732659	0.15536	-0.0129504	-0.179022	0.0162309	0.0330415	-0.330569	0.208583	-0.0773668	-0.116209	0.141821	-0.110804	0.0421293	-0.00205021	-0.271144	0.0307204	0.142323	0.293209	-0.206469	-0.368852	0.136982	-0.0746231	0.0961165	-0.322742	-0.0877295	-0.0267299	-0.0288637
SAA4	-0.182277	-0.808828	-0.110002	-0.637597	-0.435339	0.0444626	0.519182	0.104518	0.388327	-0.18347	0.234291	-0.678725	0.182295	0.296944	-0.132412	0.159354	-0.150727	0.549194	0.00360247	0.0779303	0.955551	-1.07088	-0.777296	-0.799639	0.317149	-0.156956	1.05009	0.630442	-0.685365	-0.226539	-0.0400937	0.00592955	-0.270948	0.388279	0.954017	0.602404	-0.198131	-0.906721	-0.221416	0.177522	0.338104	-1.13067	0.898684	-0.15283	0.0132754	1.07717	-0.21948	0.207623
SARS1	0.0261147	0.416963	0.0445932	0.335454	0.242849	-0.0213744	-0.267403	-0.0660936	-0.0742163	0.123568	-0.0467379	0.357702	-0.100317	-0.115081	0.0196109	-0.133827	0.0278865	-0.239697	0.0152816	0.0543489	-0.397959	0.444458	0.382891	0.343953	-0.189651	0.0729388	-0.447047	-0.369684	0.358303	0.076139	-0.0161586	0.0384174	0.0857831	-0.156652	-0.415416	-0.340314	0.0950309	0.435399	0.181032	-0.136873	-0.253636	0.531231	-0.412335	0.0942374	-0.0990663	-0.493731	0.0877072	-0.0986218
SBDS	-0.415146	0.888099	0.0109263	0.761413	0.645089	-0.0347945	-0.567865	-0.225512	0.715942	0.464303	0.414174	0.816063	-0.257666	0.018521	-0.295769	-0.64359	-0.286234	-0.209279	0.15146	0.771578	-0.190981	0.200144	0.691917	0.25891	-0.585421	0.100029	-0.297971	-1.09741	0.797761	-0.119834	-0.289933	0.369582	-0.191219	-0.0317692	-0.35477	-0.931368	0.15309	0.705143	0.849675	-0.606229	-1.09069	0.773161	-0.52474	0.307921	-0.850861	-0.624462	0.0103151	-0.151699
SCG2	0.161092	-1.04058	-0.0708894	-0.85972	-0.667504	0.0481848	0.66653	0.205672	-0.234861	-0.40504	-0.130269	-0.918735	0.271501	0.16049	0.113289	0.506311	0.0965251	0.453402	-0.0952892	-0.45084	0.677558	-0.750406	-0.896143	-0.630715	0.560523	-0.155437	0.801235	1.07159	-0.910823	-0.0544757	0.163134	-0.234179	-0.0343617	0.24585	0.781975	0.94856	-0.213458	-0.979788	-0.674844	0.492838	0.897553	-1.15354	0.859132	-0.286706	0.554767	1.02687	-0.134056	0.218075
SCG3	-0.0248587	-1.39855	-0.13837	-1.13141	-0.831582	0.0702625	0.89668	0.232978	0.132462	-0.441262	0.0883075	-1.207	0.34234	0.350866	-0.020798	0.496652	-0.0474771	0.76383	-0.0671021	-0.269686	1.2473	-1.39129	-1.26779	-1.09054	0.660298	-0.237274	1.41228	1.28128	-1.20641	-0.217801	0.0882476	-0.167202	-0.237899	0.485203	1.32273	1.16898	-0.312174	-1.43077	-0.669049	0.501025	0.924083	-1.73407	1.33592	-0.33037	0.417547	1.59911	-0.270662	0.323014
SCG5	0.2535	-1.54074	-0.102288	-1.27444	-0.992407	0.0710033	0.986843	0.307225	-0.375556	-0.606121	-0.209228	-1.36205	0.403398	0.229241	0.178481	0.761077	0.153917	0.661744	-0.144873	-0.688402	0.982332	-1.08733	-1.32294	-0.918795	0.835712	-0.228388	1.16553	1.59652	-1.34971	-0.0716864	0.249675	-0.355893	-0.0389796	0.354412	1.14097	1.41106	-0.314487	-1.44365	-1.01397	0.739733	1.34648	-1.69658	1.26083	-0.427922	0.841774	1.50684	-0.192875	0.321036
SCGB1A1	0.852495	-1.80672	-0.0208111	-1.54978	-1.3145	0.0706037	1.15521	0.460201	-1.47122	-0.947951	-0.85124	-1.66108	0.524927	-0.0421226	0.607392	1.31534	0.58813	0.420671	-0.310129	-1.58072	0.377455	-0.394582	-1.40553	-0.518733	1.19402	-0.202562	0.595153	2.23775	-1.62352	0.248539	0.594136	-0.756714	0.395311	0.0595409	0.712796	1.89822	-0.310609	-1.43077	-1.73637	1.2386	2.22815	-1.56685	1.06155	-0.628231	1.74175	1.26318	-0.0180093	0.307628
SCRG1	0.332983	-1.43298	-0.0777766	-1.19499	-0.949395	0.0638212	0.917474	0.303235	-0.529773	-0.605258	-0.300678	-1.27797	0.384269	0.158767	0.235699	0.781886	0.214524	0.553251	-0.159296	-0.77568	0.77803	-0.857128	-1.20489	-0.756717	0.814736	-0.200989	0.948919	1.54887	-1.26245	-0.00843887	0.284976	-0.390422	0.040963	0.267284	0.951712	1.35501	-0.282307	-1.29679	-1.03889	0.75298	1.36597	-1.50393	1.09964	-0.42013	0.915029	1.31325	-0.142939	0.286531
SCRN1	-0.488797	0.518468	-0.0376215	0.469072	0.44352	-0.0146952	-0.330636	-0.176011	0.875491	0.376336	0.510714	0.504779	-0.173456	0.14882	-0.349362	-0.563417	-0.348031	0.0355254	0.150669	0.79375	0.232243	-0.273942	0.339229	-0.0968121	-0.436766	0.0294348	0.168507	-0.802945	0.483843	-0.217581	-0.303018	0.366393	-0.307376	0.139485	0.0703473	-0.65184	0.0635558	0.295331	0.738977	-0.518652	-0.924899	0.263796	-0.121291	0.235881	-0.83168	-0.140957	-0.086369	-0.0580125
SCRN2	0.335908	0.935322	0.149546	0.724841	0.469445	-0.0542684	-0.600825	-0.0983413	-0.681359	0.15871	-0.407472	0.77047	-0.199111	-0.413455	0.242833	-0.088979	0.266163	-0.715153	-0.0357707	-0.264425	-1.27952	1.43677	0.931713	1.05059	-0.318514	0.196207	-1.3882	-0.646641	0.783354	0.336921	0.114277	-0.083338	0.412707	-0.52924	-1.24409	-0.641723	0.242225	1.10759	0.132695	-0.121642	-0.244675	1.40273	-1.13319	0.148239	0.154713	-1.35916	0.300715	-0.255604
SDC4	0.503629	0.996127	0.185315	0.757423	0.460348	-0.0611219	-0.640406	-0.0784756	-0.996499	0.106706	-0.593157	0.803768	-0.198421	-0.52203	0.363218	0.0163454	0.390572	-0.855	-0.074945	-0.484844	-1.56618	1.76151	1.03059	1.26568	-0.282983	0.226107	-1.68117	-0.592612	0.823557	0.446213	0.200886	-0.177927	0.555413	-0.657197	-1.48922	-0.619443	0.273255	1.24846	-0.00249271	-0.0320288	-0.0899991	1.60496	-1.3164	0.124655	0.363054	-1.57988	0.374958	-0.290306
SDF4	0.566557	-1.44092	-0.0368339	-1.22471	-1.01758	0.0588927	0.921732	0.346627	-0.962929	-0.707608	-0.555215	-1.31173	0.408056	0.0298769	0.403153	0.96271	0.385844	0.408029	-0.218711	-1.1028	0.459123	-0.49442	-1.15072	-0.52775	0.908582	-0.174871	0.632159	1.71005	-1.28649	0.130326	0.412329	-0.534229	0.22525	0.120167	0.696089	1.46418	-0.259596	-1.19459	-1.27309	0.91206	1.6445	-1.33589	0.931734	-0.475228	1.23506	1.11027	-0.0568548	0.259394
SEC13	0.720659	0.694638	0.195193	0.491356	0.220691	-0.0510447	-0.447901	0.0117778	-1.38082	-0.0834233	-0.8168	0.517974	-0.103837	-0.570933	0.518186	0.292787	0.543611	-0.832651	-0.145583	-0.852786	-1.60749	1.81423	0.815681	1.25436	-0.0549115	0.201092	-1.68577	-0.169956	0.547142	0.532478	0.340615	-0.349905	0.680771	-0.695211	-1.45446	-0.269881	0.229257	1.045	-0.365955	0.224642	0.369246	1.40041	-1.1954	0.00279454	0.755331	-1.43694	0.399985	-0.24824
SEC14L2	0.352575	0.93167	0.152172	0.720219	0.46273	-0.0544664	-0.598543	-0.0947212	-0.712078	0.15041	-0.4255	0.765392	-0.196653	-0.421908	0.254776	-0.0749384	0.278324	-0.723865	-0.0401723	-0.288438	-1.2996	1.45967	0.932796	1.06458	-0.31034	0.197553	-1.40776	-0.632277	0.778974	0.346375	0.123589	-0.0940021	0.425376	-0.538703	-1.25948	-0.63133	0.243163	1.11175	0.114453	-0.109148	-0.222697	1.41094	-1.14226	0.143566	0.178546	-1.37016	0.306281	-0.256835
SEC31A	0.986275	0.520216	0.225914	0.323468	0.0440087	-0.0484073	-0.337031	0.0892023	-1.8632	-0.253252	-1.09902	0.336513	-0.036028	-0.677658	0.70826	0.559388	0.734976	-0.909348	-0.221827	-1.26076	-1.82674	2.06683	0.728125	1.38873	0.131027	0.20308	-1.88305	0.166795	0.376932	0.666283	0.49747	-0.53501	0.864541	-0.807017	-1.59204	-0.00620565	0.218475	0.993403	-0.7143	0.466759	0.798703	1.38867	-1.23057	-0.0995995	1.17264	-1.48132	0.466973	-0.241266
SELENBP1	-0.367195	0.42025	-0.0253158	0.377321	0.351624	-0.0125726	-0.268104	-0.137447	0.65579	0.292653	0.382314	0.405816	-0.137886	0.104384	-0.262383	-0.434593	-0.260806	0.0102344	0.1148	0.602977	0.14779	-0.176052	0.282583	-0.0492874	-0.342844	0.0272675	0.0962787	-0.631736	0.390053	-0.158988	-0.229872	0.279255	-0.226109	0.0944612	0.0243643	-0.515632	0.0545545	0.253075	0.570393	-0.40101	-0.715772	0.2359	-0.120094	0.184591	-0.634705	-0.140572	-0.0591332	-0.0506183
SELENOP	0.60386	-1.80274	-0.0648228	-1.52178	-1.2446	0.0760733	1.15355	0.414772	-1.00986	-0.840449	-0.580094	-1.62902	0.50071	0.0961571	0.429131	1.12451	0.40567	0.577652	-0.247118	-1.23349	0.720808	-0.785007	-1.46722	-0.765877	1.09627	-0.231116	0.93675	2.07033	-1.60181	0.100177	0.458897	-0.604219	0.198442	0.217647	0.989049	1.78579	-0.335776	-1.5441	-1.48929	1.07092	1.93471	-1.75122	1.24451	-0.570657	1.40253	1.48429	-0.110481	0.337539
SELENOW	0.857657	0.698407	0.220014	0.480757	0.185748	-0.0543554	-0.450807	0.0357972	-1.6354	-0.140731	-0.966462	0.505466	-0.0919624	-0.648561	0.616421	0.395738	0.644271	-0.922336	-0.17999	-1.04281	-1.80185	2.03512	0.855052	1.39507	-0.00390498	0.217824	-1.87986	-0.0832372	0.540328	0.61509	0.414698	-0.433153	0.790176	-0.784327	-1.61219	-0.21296	0.244443	1.11349	-0.49914	0.314827	0.526868	1.50931	-1.30183	-0.0274968	0.940319	-1.56549	0.452051	-0.266085
SEMA4B	0.753929	-2.47663	-0.102564	-2.0831	-1.6893	0.106236	1.58504	0.556202	-1.24688	-1.1223	-0.714375	-2.22927	0.680813	0.174476	0.535296	1.48724	0.501765	0.842008	-0.320382	-1.58919	1.0958	-1.19844	-2.03557	-1.12831	1.4769	-0.326403	1.39207	2.79443	-2.19503	0.0922997	0.589373	-0.783836	0.212523	0.347529	1.44396	2.42016	-0.469222	-2.15703	-1.97142	1.42066	2.56946	-2.46345	1.76654	-0.766748	1.82397	2.1078	-0.180148	0.473097
SEMA7A	0.583502	-1.6274	-0.0516663	-1.37759	-1.13396	0.0677993	1.04122	0.381337	-0.98288	-0.775098	-0.565548	-1.475	0.455596	0.0653143	0.414906	1.04436	0.394388	0.49691	-0.232775	-1.16698	0.597174	-0.647802	-1.31444	-0.652772	1.00443	-0.204127	0.792311	1.89423	-1.44883	0.113421	0.435092	-0.568907	0.209622	0.17187	0.849645	1.62894	-0.299097	-1.3758	-1.38227	0.992408	1.7914	-1.55168	1.09465	-0.523891	1.31827	1.30511	-0.0853482	0.299952
SEPTIN11	-1.38386	0.921137	-0.15887	0.884752	0.927951	-0.0143586	-0.585581	-0.405488	2.5124	0.888816	1.46983	0.956142	-0.356343	0.553054	-0.990264	-1.39357	-0.996759	0.392962	0.397881	2.12827	1.13157	-1.30406	0.46735	-0.690636	-0.97468	-0.00827996	1.01567	-1.76598	0.897506	-0.69533	-0.818121	0.966015	-0.955514	0.578352	0.705314	-1.38421	0.0589174	0.281388	1.82103	-1.26603	-2.24593	0.0763506	0.171556	0.536454	-2.17818	0.217248	-0.346691	-0.0391726
SEPTIN2	-0.694329	0.467115	-0.0792361	0.447922	0.46855	-0.00745089	-0.296979	-0.204287	1.26025	0.447547	0.737245	0.48401	-0.180009	0.276292	-0.496837	-0.701023	-0.500002	0.194514	0.19989	1.0689	0.563451	-0.649501	0.238949	-0.342742	-0.491399	-0.00332469	0.504714	-0.890643	0.454585	-0.348151	-0.410838	0.485326	-0.47864	0.288517	0.349295	-0.698681	0.0306566	0.146205	0.916126	-0.637039	-1.13023	0.0443793	0.0814117	0.270346	-1.09446	0.103419	-0.173021	-0.0207867
SEPTIN5	-1.00967	0.775995	-0.105959	0.729781	0.739336	-0.0156554	-0.493871	-0.313492	1.82664	0.682064	1.06785	0.787514	-0.285602	0.378471	-0.72228	-1.05507	-0.725067	0.231126	0.295749	1.57541	0.735482	-0.850983	0.434709	-0.424707	-0.760911	0.0113744	0.63865	-1.3849	0.744612	-0.492237	-0.604465	0.718363	-0.680935	0.387096	0.418383	-1.09761	0.0659914	0.310755	1.38017	-0.962167	-1.70947	0.183164	0.0272785	0.41637	-1.62275	0.0413459	-0.233526	-0.0523557
SEPTIN7	-0.818584	0.522598	-0.0961079	0.505291	0.535551	-0.00738343	-0.332104	-0.236073	1.48751	0.518556	0.87041	0.546309	-0.205295	0.332509	-0.585809	-0.816113	-0.590069	0.244356	0.234186	1.25407	0.688658	-0.792906	0.25636	-0.425494	-0.565874	-0.00863002	0.622728	-1.02395	0.511651	-0.414534	-0.482315	0.568513	-0.568681	0.349581	0.437827	-0.8	0.0299207	0.143847	1.06613	-0.740638	-1.31333	0.0178478	0.122457	0.311972	-1.28125	0.153615	-0.209237	-0.0180762
SEPTIN8	-1.53427	1.85271	-0.0965113	1.65503	1.52721	-0.0573547	-1.18226	-0.590728	2.73414	1.25407	1.5932	1.77934	-0.599981	0.41284	-1.09612	-1.85155	-1.08771	-0.00898526	0.484751	2.5405	0.533618	-0.64207	1.26799	-0.132217	-1.47887	0.130147	0.306961	-2.72939	1.71337	-0.650267	-0.967523	1.17944	-0.929665	0.362223	0.0122205	-2.23612	0.249366	1.15562	2.43128	-1.71137	-3.05669	1.10434	-0.592932	0.794534	-2.68324	-0.696437	-0.228996	-0.233636
SEPTIN9	0.0810376	0.810025	0.0920411	0.648659	0.463549	-0.0422145	-0.519587	-0.122944	-0.200442	0.227106	-0.123867	0.691413	-0.192052	-0.240538	0.0598263	-0.236902	0.0764239	-0.485048	0.0220324	0.0633653	-0.815377	0.911496	0.751793	0.698684	-0.356749	0.145258	-0.910583	-0.698221	0.693841	0.166067	-0.0149426	0.0561089	0.19072	-0.323759	-0.84114	-0.647827	0.18779	0.860146	0.321813	-0.245642	-0.457299	1.05508	-0.823791	0.176172	-0.151264	-0.986657	0.181749	-0.195347
SERF2	0.604416	-0.460947	0.0637731	-0.43396	-0.440437	0.00919314	0.293346	0.187056	-1.09369	-0.407143	-0.639398	-0.468325	0.170086	-0.227425	0.432382	0.630269	0.434118	-0.140274	-0.176855	-0.942298	-0.443385	0.512883	-0.256996	0.256971	0.453784	-0.00620854	-0.385842	0.82571	-0.442648	0.295185	0.361587	-0.429563	0.408184	-0.232928	-0.253772	0.654033	-0.038711	-0.18239	-0.824429	0.574651	1.02089	-0.105252	-0.0197046	-0.248389	0.970262	-0.0287901	0.140464	0.0305217
SERPINA1	0.307885	-0.985333	-0.039389	-0.829556	-0.674247	0.0420852	0.630584	0.222714	-0.510802	-0.449898	-0.292872	-0.887834	0.271604	0.0649728	0.218656	0.597743	0.205453	0.329918	-0.129469	-0.643312	0.4249	-0.464222	-0.807771	-0.440917	0.590646	-0.128928	0.542814	1.11699	-0.87388	0.0414737	0.238789	-0.3167	0.0908539	0.133178	0.565552	0.966345	-0.18585	-0.854434	-0.792155	0.570516	1.03154	-0.974048	0.696865	-0.306858	0.736453	0.831396	-0.0686981	0.187239
SERPINA3	0.447944	-0.90117	-0.00632231	-0.77528	-0.66183	0.0346983	0.576128	0.233635	-0.776025	-0.482538	-0.449392	-0.831146	0.263952	-0.0337385	0.319257	0.673388	0.31004	0.195282	-0.16043	-0.820111	0.156568	-0.160772	-0.695094	-0.235869	0.604325	-0.0983649	0.265271	1.13113	-0.811465	0.137584	0.308685	-0.391334	0.21523	0.0151234	0.329946	0.956784	-0.152547	-0.702925	-0.888489	0.632992	1.13795	-0.764229	0.512424	-0.31853	0.899657	0.60944	-0.000461824	0.150624
SERPINA4	0.846529	-2.11758	-0.0516461	-1.80122	-1.49922	0.0862314	1.35453	0.511908	-1.44096	-1.04585	-0.831131	-1.92932	0.60098	0.0361129	0.602453	1.4254	0.577254	0.590733	-0.324933	-1.64006	0.655314	-0.70453	-1.68744	-0.761577	1.34062	-0.255354	0.909679	2.52226	-1.89164	0.199864	0.613513	-0.79361	0.342083	0.167672	1.0073	2.15787	-0.380043	-1.749	-1.88465	1.34967	2.43303	-1.95263	1.35883	-0.701564	1.83396	1.61903	-0.0783359	0.379481
SERPINA5	1.13397	-1.77765	0.0322294	-1.55427	-1.37351	0.0627387	1.13557	0.505931	-1.9956	-1.05881	-1.15967	-1.66833	0.54407	-0.206757	0.809272	1.519	0.795394	0.225	-0.379702	-1.96652	-0.040364	0.0798691	-1.3054	-0.213364	1.2886	-0.164612	0.175359	2.39614	-1.61909	0.42137	0.744797	-0.924975	0.623423	-0.130716	0.368972	1.99718	-0.274686	-1.26841	-1.99944	1.416	2.53747	-1.31696	0.822811	-0.685344	2.11494	0.975018	0.0929509	0.266085
SERPINA6	0.0178096	-0.696419	-0.0635128	-0.566404	-0.422292	0.0342997	0.446402	0.121448	0.00991387	-0.232627	0.0110309	-0.604512	0.173293	0.157811	0.0112883	0.270305	-0.00147798	0.361038	-0.0410394	-0.176347	0.578999	-0.644935	-0.623383	-0.51267	0.340439	-0.114605	0.661305	0.657904	-0.60296	-0.0903724	0.0603288	-0.101712	-0.0944854	0.222253	0.624676	0.595348	-0.152287	-0.698216	-0.362919	0.269671	0.495455	-0.840518	0.642564	-0.171385	0.248953	0.768904	-0.123461	0.157105
SERPINB1	0.602275	0.408175	0.146623	0.270903	0.0811238	-0.0340703	-0.26383	0.0391061	-1.14336	-0.125408	-0.675083	0.283785	-0.0443043	-0.43562	0.432696	0.30823	0.450709	-0.603698	-0.130712	-0.7502	-1.19398	1.34961	0.526252	0.916987	0.0366634	0.139177	-1.23905	0.0178819	0.308362	0.420001	0.297199	-0.314904	0.542055	-0.523176	-1.05597	-0.0801413	0.153446	0.698455	-0.391311	0.251532	0.426053	0.958992	-0.836699	-0.0390761	0.686873	-1.0066	0.302072	-0.168034
SERPINB6	0.293397	1.28008	0.174972	1.0086	0.68765	-0.0704804	-0.821695	-0.164529	-0.623713	0.288266	-0.376165	1.07361	-0.288048	-0.47271	0.213087	-0.248455	0.242158	-0.872323	-0.00694364	-0.130187	-1.51915	1.70261	1.23147	1.27049	-0.500037	0.248982	-1.66875	-0.994523	1.08432	0.361476	0.0661233	-0.0123904	0.432719	-0.61766	-1.5154	-0.951231	0.314085	1.43733	0.345573	-0.277665	-0.529346	1.79318	-1.42599	0.240756	-0.0143258	-1.70923	0.349202	-0.329203
SERPINC1	0.348176	-0.734965	-0.00821869	-0.630583	-0.535109	0.0286898	0.469932	0.187457	-0.601057	-0.386215	-0.347792	-0.675882	0.213668	-0.0179107	0.248077	0.53613	0.240266	0.170241	-0.126509	-0.644962	0.151616	-0.158319	-0.571399	-0.209625	0.486256	-0.0822389	0.240182	0.911221	-0.660543	0.101934	0.242444	-0.308675	0.161911	0.0233332	0.288404	0.772798	-0.126209	-0.581379	-0.707714	0.504782	0.908021	-0.636335	0.430796	-0.255877	0.710418	0.512602	-0.00680707	0.12497
SERPIND1	-0.040447	-1.27579	-0.129398	-1.03033	-0.753765	0.0645003	0.818038	0.20933	0.153827	-0.394939	0.0999479	-1.09901	0.31063	0.330021	-0.0317136	0.439525	-0.0563564	0.708157	-0.0567237	-0.221259	1.16261	-1.29735	-1.16118	-1.0127	0.59549	-0.218535	1.31301	1.15711	-1.09921	-0.209328	0.0708566	-0.141664	-0.231132	0.45401	1.22663	1.05858	-0.286634	-1.31357	-0.592806	0.445169	0.822193	-1.59539	1.232	-0.297325	0.356744	1.47488	-0.253567	0.296864
SERPINF1	0.591479	-0.755985	0.033209	-0.671875	-0.613779	0.0241911	0.482538	0.23482	-1.05147	-0.496946	-0.612374	-0.722069	0.241587	-0.149099	0.422479	0.729184	0.418455	0.0257865	-0.189068	-0.988475	-0.169524	0.207178	-0.52647	0.0191693	0.590115	-0.0571679	-0.0772175	1.09094	-0.696586	0.24463	0.376029	-0.460134	0.351887	-0.125636	0.0339317	0.897267	-0.105373	-0.487857	-0.957989	0.675205	1.20684	-0.476927	0.267897	-0.316332	1.04789	0.31554	0.080481	0.0996184
SERPINF2	0.205601	-0.933025	-0.0526421	-0.776951	-0.615116	0.04181	0.597416	0.195422	-0.324132	-0.389301	-0.183544	-0.83081	0.249153	0.109651	0.14543	0.500557	0.13145	0.367399	-0.100888	-0.489439	0.522215	-0.575856	-0.787454	-0.503982	0.526161	-0.132183	0.633424	1.0011	-0.821171	-0.0122083	0.179467	-0.247357	0.0177693	0.181218	0.632287	0.877343	-0.184987	-0.849642	-0.665381	0.48278	0.876291	-0.987751	0.724403	-0.270998	0.58055	0.865235	-0.0972704	0.187952
SERPING1	-0.00851226	-1.21886	-0.118244	-0.987353	-0.728311	0.0609352	0.781426	0.205412	0.0910241	-0.390187	0.062609	-1.05344	0.299585	0.298421	-0.00869553	0.442859	-0.0317208	0.657275	-0.0618029	-0.253359	1.0687	-1.19168	-1.10145	-0.937193	0.580532	-0.205243	1.21255	1.12532	-1.05237	-0.181939	0.0840481	-0.153759	-0.196886	0.414429	1.13797	1.02456	-0.270687	-1.24073	-0.596054	0.445445	0.820734	-1.50126	1.1544	-0.290918	0.381776	1.38172	-0.230956	0.279882
SERPINI1	1.15301	-1.52614	0.059715	-1.35225	-1.22792	0.0497708	0.974265	0.466656	-2.04647	-0.985677	-1.19145	-1.45295	0.483867	-0.278016	0.82346	1.44079	0.81463	0.0783108	-0.371315	-1.93832	-0.284999	0.35318	-1.07358	-0.00258364	1.17547	-0.120229	-0.0988681	2.17531	-1.40321	0.469268	0.736836	-0.903813	0.67778	-0.227317	0.114692	1.79335	-0.217019	-1.00422	-1.89348	1.33564	2.38832	-0.994018	0.571623	-0.62925	2.05966	0.674218	0.147089	0.206189
SET	0.366733	0.617425	0.124606	0.464031	0.270517	-0.0391289	-0.397135	-0.0388186	-0.71897	0.0428263	-0.427203	0.491915	-0.117886	-0.354128	0.264259	0.0516935	0.282151	-0.564872	-0.0602368	-0.37654	-1.04688	1.17836	0.653115	0.83941	-0.154364	0.14656	-1.11787	-0.33138	0.506451	0.309263	0.154133	-0.14364	0.387604	-0.442342	-0.984497	-0.360007	0.175087	0.799585	-0.0553414	0.0166272	0.0080253	1.03633	-0.856916	0.0648379	0.299201	-1.02876	0.252867	-0.186704
SEZ6	0.290595	-2.93122	-0.228824	-2.40548	-1.83598	0.139452	1.87813	0.549985	-0.358614	-1.07124	-0.18888	-2.5692	0.749541	0.54347	0.202121	1.30194	0.152094	1.38162	-0.227201	-1.04264	2.13623	-2.37259	-2.56719	-1.94086	1.51603	-0.45703	2.48377	2.91111	-2.5537	-0.251205	0.370962	-0.559913	-0.226411	0.797181	2.38647	2.60041	-0.618385	-2.83699	-1.7401	1.27919	2.33751	-3.37361	2.54263	-0.770463	1.34092	3.04066	-0.438803	0.634525
SEZ6L	-0.121873	-1.98106	-0.211476	-1.59402	-1.15442	0.101503	1.27047	0.314418	0.348524	-0.588033	0.219656	-1.69976	0.47683	0.545538	-0.0915954	0.637513	-0.130876	1.13743	-0.0731617	-0.26129	1.8877	-2.1082	-1.8186	-1.63196	0.901915	-0.346286	2.12094	1.75788	-1.70252	-0.36043	0.0779681	-0.183874	-0.40582	0.742869	1.97123	1.61786	-0.451277	-2.06761	-0.862287	0.651779	1.20765	-2.52229	1.95742	-0.44824	0.473675	2.3438	-0.415886	0.468296
SEZ6L2	0.165229	-1.87834	-0.150379	-1.53935	-1.17081	0.0898398	1.20359	0.348656	-0.19084	-0.677494	-0.0981346	-1.64394	0.478348	0.360011	0.114473	0.818309	0.0820553	0.898776	-0.140291	-0.638895	1.39818	-1.55364	-1.65058	-1.26483	0.963391	-0.295333	1.62078	1.85164	-1.63488	-0.173545	0.226324	-0.345968	-0.161754	0.524295	1.55289	1.65715	-0.398463	-1.82787	-1.09438	0.805682	1.47335	-2.1778	1.64509	-0.488938	0.830748	1.96751	-0.289055	0.409209
SFPQ	-1.12018	0.591737	-0.143336	0.591406	0.658894	-0.00395389	-0.37535	-0.302099	2.04318	0.669738	1.1965	0.640833	-0.250521	0.484749	-0.801905	-1.0713	-0.810051	0.400382	0.313994	1.68926	1.04939	-1.20433	0.23952	-0.676283	-0.715254	-0.0324886	0.973733	-1.28671	0.59355	-0.585168	-0.65104	0.761879	-0.797453	0.519786	0.713385	-0.990639	0.0136286	0.0716323	1.39774	-0.96784	-1.71311	-0.126919	0.283807	0.397263	-1.71349	0.349326	-0.309388	0.0034942
SGCE	0.460741	-2.24852	-0.133066	-1.86893	-1.47295	0.101551	1.43985	0.464698	-0.716634	-0.923343	-0.404415	-1.99819	0.597194	0.283705	0.325566	1.17984	0.291279	0.907634	-0.234357	-1.13111	1.30695	-1.44286	-1.90683	-1.24951	1.25462	-0.322634	1.57478	2.3897	-1.97641	-0.0502319	0.413646	-0.574876	0.0152279	0.459	1.56288	2.09909	-0.449443	-2.06397	-1.56927	1.14024	2.07117	-2.40685	1.77184	-0.645174	1.35186	2.11667	-0.247439	0.457257
SH3BGRL	-0.0161351	0.10837	0.00749724	0.0894705	0.0693422	-0.00503277	-0.0694172	-0.021304	0.0232681	0.0419083	0.0128665	0.0956067	-0.0282152	-0.0170733	-0.0113383	-0.0522405	-0.00958145	-0.0476296	0.00976171	0.0460583	-0.0714583	0.0791674	0.0934962	0.0663305	-0.0581276	0.0162632	-0.0843352	-0.111177	0.0948094	0.00605764	-0.0166412	0.0239961	0.00408816	-0.0260152	-0.0821602	-0.0985052	0.0222975	0.102342	0.0696483	-0.0508971	-0.0927243	0.120622	-0.089955	0.0297126	-0.0569034	-0.107524	0.0142017	-0.0227907
SH3BGRL3	-0.365014	-0.0105617	-0.0661831	0.0278183	0.0927896	0.00884699	0.00807622	-0.0639086	0.678327	0.152522	0.39878	0.0328758	-0.031511	0.206956	-0.261736	-0.27411	-0.268207	0.239231	0.0916445	0.506196	0.51829	-0.589027	-0.105369	-0.375321	-0.135651	-0.0446667	0.517648	-0.230569	0.017705	-0.220186	-0.197348	0.221736	-0.291577	0.237615	0.420743	-0.15122	-0.0405776	-0.183019	0.354598	-0.240096	-0.419611	-0.290779	0.284038	0.0805827	-0.49271	0.343097	-0.13882	0.0476641
SH3GL2	-1.22898	0.848167	-0.138204	0.810153	0.842151	-0.0142528	-0.539355	-0.36522	2.22935	0.799072	1.30401	0.87519	-0.323885	0.483897	-0.879368	-1.2487	-0.884571	0.33287	0.35493	1.89662	0.978801	-1.12898	0.442211	-0.590387	-0.880021	-0.00230522	0.872313	-1.59628	0.823082	-0.613137	-0.728747	0.861826	-0.843873	0.503514	0.598485	-1.25471	0.0589915	0.280461	1.63216	-1.13548	-2.01509	0.10475	0.123981	0.483651	-1.94412	0.158974	-0.302259	-0.0416798
SHBG	-0.249166	-1.24782	-0.163985	-0.98685	-0.680323	0.0678644	0.800855	0.167013	0.539602	-0.296738	0.326487	-1.05079	0.284232	0.440168	-0.181304	0.27025	-0.209009	0.826765	-0.00253614	0.0755881	1.42949	-1.60129	-1.19076	-1.2014	0.501635	-0.238378	1.5755	0.993718	-1.05971	-0.330299	-0.0444627	-0.0104386	-0.392554	0.578471	1.43574	0.943418	-0.30231	-1.38372	-0.373179	0.295293	0.55908	-1.71995	1.36239	-0.243077	0.0640335	1.63273	-0.326591	0.31634
SHISA5	0.346068	-0.967349	-0.0308494	-0.818781	-0.673836	0.0403186	0.618919	0.226533	-0.582802	-0.460399	-0.335326	-0.876671	0.270741	0.039257	0.246072	0.620195	0.233862	0.295866	-0.13817	-0.692591	0.356048	-0.38629	-0.781527	-0.388796	0.596752	-0.121427	0.472037	1.12545	-0.86115	0.0669559	0.258205	-0.337694	0.123988	0.102658	0.505913	0.967924	-0.177869	-0.818163	-0.820878	0.589385	1.06393	-0.922931	0.651255	-0.311233	0.782548	0.776478	-0.0510223	0.178392
SHISA6	-0.302168	-1.36222	-0.184404	-1.07432	-0.734503	0.0747736	0.874383	0.176895	0.645065	-0.311058	0.38933	-1.14366	0.30747	0.497411	-0.21955	0.272055	-0.250314	0.921861	0.00484938	0.124533	1.6026	-1.79592	-1.30785	-1.34189	0.535998	-0.263776	1.76185	1.06496	-1.15464	-0.378647	-0.0649085	0.00703938	-0.452498	0.650844	1.60132	1.01668	-0.333184	-1.52481	-0.37766	0.302203	0.575069	-1.90059	1.50993	-0.258493	0.0289115	1.80978	-0.367839	0.349079
SHTN1	0.629045	1.54473	0.260244	1.1897	0.755139	-0.09132	-0.992554	-0.149045	-1.2632	0.230385	-0.754015	1.26392	-0.321898	-0.724436	0.454307	-0.0903804	0.494115	-1.22864	-0.077839	-0.540186	-2.21679	2.49067	1.55827	1.80984	-0.497406	0.332774	-2.39589	-1.01904	1.28828	0.600935	0.229049	-0.183039	0.740604	-0.921696	-2.1383	-1.02725	0.407827	1.86429	0.145927	-0.151243	-0.317237	2.37321	-1.92728	0.227909	0.356474	-2.3121	0.524492	-0.43135
SIAE	0.744825	-0.566353	0.0787483	-0.533414	-0.541749	0.0112453	0.360419	0.230225	-1.34787	-0.501183	-0.788007	-0.575671	0.209185	-0.280661	0.532831	0.776066	0.535001	-0.173756	-0.217851	-1.16084	-0.547838	0.633648	-0.315187	0.317942	0.558399	-0.00737021	-0.477125	1.01597	-0.54403	0.364001	0.445464	-0.529134	0.503269	-0.2876	-0.314275	0.804556	-0.0473331	-0.223061	-1.01512	0.707526	1.25691	-0.127649	-0.0258594	-0.305689	1.19512	-0.037366	0.173407	0.037229
SIRPA	-0.0209551	-1.29505	-0.127762	-1.04789	-0.770603	0.0650158	0.830315	0.216109	0.118827	-0.409489	0.0795202	-1.11792	0.317199	0.323745	-0.017779	0.46147	-0.0424483	0.705983	-0.0626577	-0.252604	1.15212	-1.28506	-1.17343	-1.00776	0.612229	-0.219472	1.30489	1.18782	-1.11728	-0.200447	0.0828372	-0.156091	-0.218654	0.447973	1.22252	1.08338	-0.288856	-1.32391	-0.621572	0.465327	0.858111	-1.60417	1.2355	-0.306391	0.389452	1.4789	-0.249858	0.298854
SKP1	-0.250855	0.406594	-0.00585146	0.354653	0.311846	-0.0145441	-0.259766	-0.114187	0.440638	0.238539	0.255956	0.380611	-0.123647	0.0425225	-0.178997	-0.340951	-0.175676	-0.056912	0.0846971	0.437933	-0.0026441	-0.00476621	0.300815	0.0573693	-0.291455	0.0386516	-0.0519416	-0.542453	0.369704	-0.091278	-0.165733	0.206362	-0.13583	0.0244379	-0.09398	-0.453073	0.0637198	0.294137	0.44893	-0.318184	-0.570429	0.307703	-0.194592	0.154817	-0.47217	-0.230738	-0.0180681	-0.0619162
SLC12A2	0.984742	0.225717	0.197437	0.0848524	-0.132107	-0.0336961	-0.148226	0.138928	-1.84218	-0.347752	-1.08446	0.0819225	0.0364063	-0.605847	0.706535	0.66679	0.727697	-0.750873	-0.236892	-1.32271	-1.56926	1.77973	0.462131	1.16281	0.271496	0.153551	-1.59081	0.439038	0.122621	0.622637	0.518062	-0.572481	0.817386	-0.707219	-1.31767	0.241576	0.153127	0.693865	-0.858835	0.574738	0.99762	1.02634	-0.952042	-0.17001	1.26559	-1.14794	0.411366	-0.173706
SLC16A1	1.70541	1.06135	0.406134	0.690517	0.173095	-0.0917672	-0.686515	0.12677	-3.23172	-0.385625	-1.90744	0.721864	-0.102176	-1.21075	1.22503	0.907608	1.27426	-1.65893	-0.375081	-2.14483	-3.29901	3.73027	1.40497	2.5246	0.149057	0.37827	-3.41548	0.13827	0.791567	1.17558	0.848426	-0.904006	1.52016	-1.44974	-2.90267	-0.147247	0.413593	1.88192	-1.15488	0.747202	1.27079	2.59967	-2.28025	-0.133342	1.97544	-2.74382	0.837702	-0.454201
SLC16A10	1.68939	0.354881	0.335619	0.11934	-0.246032	-0.0561957	-0.233551	0.243833	-3.15838	-0.607045	-1.85906	0.112556	0.0704305	-1.03158	1.21204	1.15585	1.24774	-1.27087	-0.408102	-2.27624	-2.66412	3.02197	0.76364	1.97023	0.481266	0.258006	-2.69727	0.783217	0.182415	1.06348	0.891123	-0.98635	1.39723	-1.20243	-2.23061	0.441735	0.255538	1.15755	-1.48943	0.997976	1.73353	1.72108	-1.60282	-0.299437	2.18165	-1.9329	0.69968	-0.290604
SLC19A1	1.6716	0.98191	0.392489	0.629484	0.134661	-0.0870378	-0.635468	0.13417	-3.16404	-0.396846	-1.86707	0.657037	-0.0857599	-1.17268	1.20062	0.911139	1.24778	-1.59481	-0.370708	-2.11501	-3.18297	3.59986	1.32445	2.43005	0.17407	0.360986	-3.29024	0.189708	0.725426	1.1438	0.835852	-0.893697	1.48091	-1.40141	-2.79106	-0.0950647	0.392468	1.78536	-1.16094	0.754	1.28539	2.47651	-2.18004	-0.144728	1.95512	-2.6236	0.810181	-0.431837
SLC1A2	-1.58753	0.8274	-0.20421	0.829053	0.927067	-0.00504467	-0.524759	-0.426232	2.8963	0.945534	1.69618	0.898493	-0.352276	0.689691	-1.13649	-1.51413	-1.14824	0.57342	0.444406	2.39159	1.49692	-1.71762	0.329337	-0.966976	-1.00829	-0.047922	1.39103	-1.81312	0.831495	-0.83093	-0.921843	1.07828	-1.1319	0.740407	1.02139	-1.39448	0.0168324	0.0901401	1.97532	-1.36748	-2.42018	-0.193622	0.412775	0.560309	-2.42474	0.507707	-0.440562	0.00751719
SLC1A3	-0.883615	1.18671	-0.0441202	1.05021	0.951299	-0.0389966	-0.757625	-0.360535	1.56726	0.760917	0.912322	1.12831	-0.375039	0.208925	-0.631023	-1.11047	-0.623935	-0.069186	0.285458	1.48917	0.203538	-0.254081	0.838207	0.0150474	-0.909042	0.0950116	0.0588715	-1.68297	1.09017	-0.357135	-0.565923	0.694875	-0.516742	0.16845	-0.103773	-1.38881	0.170109	0.786991	1.45958	-1.02992	-1.84198	0.782802	-0.454218	0.486347	-1.58396	-0.536023	-0.109517	-0.161937
SLC20A2	1.58844	0.545833	0.33588	0.284218	-0.104155	-0.0634104	-0.355607	0.193241	-2.98274	-0.50222	-1.75724	0.289365	0.0139366	-1.02105	1.14006	1.00857	1.17761	-1.30839	-0.372583	-2.09405	-2.68887	3.04647	0.90934	2.01413	0.350886	0.278139	-2.74509	0.539562	0.354802	1.03071	0.822438	-0.899738	1.34683	-1.20176	-2.29372	0.23635	0.287229	1.30364	-1.29522	0.859813	1.48535	1.87842	-1.70687	-0.230568	1.98282	-2.05656	0.697515	-0.321771
SLC25A4	-1.81855	1.20703	-0.209103	1.15987	1.21736	-0.0186971	-0.767309	-0.532271	3.30178	1.16689	1.93167	1.25349	-0.467425	0.727603	-1.30132	-1.83003	-1.30992	0.518237	0.522679	2.79603	1.48999	-1.717	0.611042	-0.910196	-1.27919	-0.0114581	1.33809	-2.3175	1.17645	-0.91424	-1.07485	1.269	-1.25619	0.761174	0.930049	-1.8161	0.0766613	0.366279	2.39133	-1.66242	-2.94905	0.0961081	0.228688	0.704132	-2.86126	0.289372	-0.456233	-0.050689
SLC25A5	-1.10094	1.0216	-0.0987334	0.938005	0.911343	-0.0258147	-0.651	-0.371619	1.98092	0.800409	1.15669	1.01049	-0.35466	0.370406	-0.787192	-1.21512	-0.786938	0.158181	0.331688	1.75599	0.649822	-0.758293	0.632244	-0.329412	-0.913734	0.041805	0.523522	-1.67288	0.963504	-0.511272	-0.671866	0.806179	-0.715114	0.36321	0.293759	-1.34485	0.110796	0.51688	1.59194	-1.11408	-1.98357	0.414907	-0.135522	0.496165	-1.82605	-0.152717	-0.221845	-0.0972276
SLC2A1	0.778829	0.48285	0.185297	0.313849	0.0779425	-0.0418163	-0.312334	0.0582068	-1.47575	-0.176704	-0.871012	0.328064	-0.0462069	-0.552483	0.559443	0.415168	0.581893	-0.756615	-0.171389	-0.979905	-1.50499	1.70176	0.639956	1.15153	0.0689558	0.172439	-1.55797	0.0648587	0.359898	0.536596	0.387594	-0.413083	0.693939	-0.661451	-1.32389	-0.0656871	0.188471	0.857565	-0.528328	0.341916	0.581604	1.18495	-1.03961	-0.0613385	0.902742	-1.25097	0.382217	-0.207002
SLC30A1	1.1855	0.914569	0.299249	0.623336	0.226297	-0.072601	-0.590558	0.0581067	-2.2574	-0.210941	-1.33367	0.654731	-0.114595	-0.884234	0.85194	0.565739	0.889483	-1.24773	-0.251457	-1.45249	-2.44655	2.76394	1.13608	1.88963	0.0189369	0.292574	-2.54839	-0.0679154	0.702978	0.842838	0.576912	-0.605352	1.0843	-1.06709	-2.18142	-0.251503	0.326636	1.48757	-0.715132	0.453974	0.762889	2.02393	-1.7516	-0.0502144	1.31615	-2.10662	0.615354	-0.356174
SLC39A10	0.283506	-2.11237	-0.151672	-1.74088	-1.34321	0.0988061	1.3532	0.40968	-0.395987	-0.803637	-0.216965	-1.86001	0.547076	0.350157	0.198779	0.994666	0.164001	0.948241	-0.182446	-0.854586	1.43612	-1.5923	-1.83058	-1.32412	1.12108	-0.320648	1.68695	2.14666	-1.84576	-0.136647	0.307545	-0.448785	-0.104312	0.526972	1.63638	1.90647	-0.437874	-2.00949	-1.32703	0.971368	1.77114	-2.37478	1.77669	-0.572101	1.06703	2.12401	-0.288444	0.448082
SLC39A12	1.21463	0.382679	0.253514	0.189197	-0.100447	-0.0467586	-0.249674	0.153658	-2.27867	-0.395245	-1.34219	0.191247	0.0192093	-0.772403	0.871697	0.784013	0.899757	-0.981926	-0.286724	-1.60881	-2.02601	2.296	0.664048	1.51371	0.284935	0.20687	-2.0649	0.444787	0.241326	0.78312	0.631418	-0.692529	1.02447	-0.907305	-1.72181	0.210007	0.211954	0.961644	-1.00762	0.670318	1.15945	1.39381	-1.2725	-0.184647	1.5274	-1.53347	0.526884	-0.23811
SLC3A2	0.184308	0.0293297	0.0357162	0.00540914	-0.0324683	-0.00566302	-0.019462	0.0281954	-0.343992	-0.0692601	-0.202408	0.00415907	0.00999715	-0.110281	0.13221	0.129561	0.135929	-0.133629	-0.0450154	-0.250374	-0.282509	0.320616	0.0748457	0.207796	0.0570011	0.0265749	-0.285018	0.0941568	0.0117914	0.114661	0.0979022	-0.108833	0.150971	-0.128032	-0.234664	0.0561115	0.0258008	0.116761	-0.167148	0.112351	0.195522	0.176253	-0.166022	-0.0349233	0.241042	-0.200293	0.0745793	-0.0295568
SLC5A5	0.510135	0.191846	0.109455	0.104695	-0.0235303	-0.0211893	-0.124814	0.0592508	-0.958943	-0.155944	-0.565073	0.107247	0.000397553	-0.331902	0.366172	0.317805	0.378541	-0.429046	-0.118789	-0.668915	-0.877894	0.994385	0.306963	0.659458	0.104763	0.092099	-0.897901	0.157929	0.128243	0.33342	0.262927	-0.286798	0.435124	-0.391504	-0.751962	0.061944	0.0959082	0.435462	-0.407759	0.270009	0.46575	0.623558	-0.563756	-0.0700721	0.631452	-0.679129	0.227103	-0.107124
SLC5A6	1.39678	0.305972	0.278691	0.108851	-0.195891	-0.0470882	-0.20115	0.199468	-2.61211	-0.497845	-1.53761	0.103924	0.0551369	-0.855929	1.00214	0.951022	1.03189	-1.05747	-0.336758	-1.87925	-2.21357	2.51069	0.642699	1.63855	0.391894	0.215423	-2.24246	0.635909	0.161668	0.881104	0.735863	-0.813872	1.15719	-0.998374	-1.85588	0.35463	0.214057	0.969796	-1.22523	0.820474	1.42472	1.43838	-1.33703	-0.244556	1.79973	-1.61227	0.580839	-0.243142
SLC6A20	1.61337	0.666213	0.35186	0.379333	-0.0387656	-0.0699778	-0.43287	0.17729	-3.03645	-0.473975	-1.78972	0.390634	-0.0134003	-1.06401	1.15819	0.983174	1.19843	-1.38872	-0.372564	-2.10259	-2.82802	3.20236	1.02445	2.13094	0.302837	0.301241	-2.89832	0.444285	0.456968	1.06311	0.827213	-0.899278	1.38541	-1.25814	-2.43324	0.145729	0.316487	1.43755	-1.2601	0.831923	1.43246	2.04502	-1.83897	-0.207322	1.97785	-2.21488	0.729357	-0.3524
SLIT1	0.286537	-2.23293	-0.162677	-1.83893	-1.4163	0.104745	1.43048	0.430695	-0.394175	-0.843887	-0.215	-1.96465	0.577071	0.377505	0.200697	1.04142	0.163708	1.01077	-0.189537	-0.885043	1.53642	-1.70403	-1.93851	-1.41292	1.17999	-0.340494	1.80151	2.26052	-1.95013	-0.152323	0.317961	-0.466362	-0.12071	0.56548	1.74458	2.00951	-0.464242	-2.13039	-1.38981	1.01802	1.85685	-2.52032	1.88797	-0.601759	1.11006	2.25716	-0.309836	0.475286
SLITRK1	-0.297417	-2.05865	-0.250249	-1.63942	-1.15325	0.109371	1.32084	0.295994	0.679224	-0.538109	0.414611	-1.74667	0.479545	0.662537	-0.217625	0.532417	-0.261379	1.29126	-0.032892	-0.0336248	2.19983	-2.46157	-1.93467	-1.86771	0.871407	-0.379917	2.44131	1.71427	-1.75665	-0.476843	-0.0116669	-0.0866922	-0.557357	0.881473	2.2407	1.6063	-0.486842	-2.2292	-0.72771	0.563148	1.05526	-2.75106	2.16231	-0.426907	0.260118	2.59054	-0.496197	0.507806
SLK	0.427607	1.20934	0.19216	0.937866	0.6088	-0.0700144	-0.776824	-0.12836	-0.868516	0.208074	-0.519525	0.996967	-0.258071	-0.530826	0.309164	-0.120159	0.339213	-0.920376	-0.0445552	-0.332544	-1.64502	1.84705	1.20291	1.35163	-0.414416	0.2529	-1.78557	-0.840507	1.01335	0.431608	0.144113	-0.103651	0.528287	-0.679987	-1.60102	-0.832673	0.312486	1.42891	0.178187	-0.161766	-0.324204	1.80858	-1.46014	0.193197	0.190918	-1.75126	0.386299	-0.329657
SMS	-0.585472	1.50697	0.039782	1.28015	1.06231	-0.0617531	-0.964008	-0.361246	0.99397	0.737029	0.572966	1.37105	-0.426102	-0.0351975	-0.416575	-1.00147	-0.398351	-0.431248	0.226954	1.14352	-0.49001	0.528272	1.20532	0.55904	-0.947511	0.183716	-0.670941	-1.7838	1.34494	-0.132073	-0.4274	0.554405	-0.229972	-0.1302	-0.735941	-1.5282	0.272234	1.25268	1.32449	-0.949152	-1.71163	1.40249	-0.979742	0.495405	-1.28208	-1.16757	0.0621061	-0.272159
SNAP25	-2.0322	1.5386	-0.215496	1.44999	1.47413	-0.0303504	-0.97911	-0.627024	3.67798	1.36529	2.15031	1.56492	-0.569106	0.767367	-1.4538	-2.11499	-1.45985	0.47764	0.594042	3.16581	1.50051	-1.7353	0.853965	-0.872552	-1.52036	0.018994	1.30836	-2.76584	1.4786	-0.994117	-1.21493	1.44284	-1.37417	0.786928	0.863638	-2.18956	0.127672	0.601853	2.76638	-1.92797	-3.42484	0.340119	0.0768232	0.83245	-3.25865	0.109452	-0.474373	-0.100054
SNAP91	-1.17036	1.04794	-0.108606	0.96628	0.945984	-0.0255448	-0.667638	-0.388588	2.10818	0.838578	1.2313	1.04127	-0.367639	0.402938	-0.836912	-1.2777	-0.837357	0.18852	0.350605	1.85843	0.723816	-0.842918	0.637769	-0.379197	-0.953112	0.0380601	0.594048	-1.74304	0.991363	-0.549037	-0.711463	0.852048	-0.766148	0.39889	0.347536	-1.39753	0.109353	0.510835	1.67344	-1.17024	-2.0827	0.394369	-0.108201	0.518303	-1.92891	-0.119419	-0.24295	-0.0946474
SNCA	-1.72507	1.20643	-0.192471	1.15006	1.19162	-0.0207979	-0.767257	-0.515343	3.12827	1.12676	1.82969	1.24221	-0.45854	0.6754	-1.2343	-1.75861	-1.24131	0.458741	0.499036	2.66568	1.36013	-1.56936	0.635043	-0.816599	-1.24286	-0.000573518	1.20878	-2.25538	1.16905	-0.858332	-1.02407	1.21178	-1.18203	0.701433	0.825362	-1.77459	0.0863208	0.409793	2.29888	-1.59971	-2.83933	0.166518	0.159063	0.6827	-2.73401	0.205236	-0.421301	-0.0621388
SNCB	-1.21801	0.408616	-0.178339	0.452689	0.57569	0.00740183	-0.257603	-0.288616	2.2361	0.652362	1.31126	0.493678	-0.214535	0.583651	-0.872435	-1.0783	-0.8857	0.560914	0.329096	1.78569	1.34461	-1.53647	0.0486874	-0.914232	-0.665254	-0.0746705	1.29007	-1.18122	0.442538	-0.670337	-0.690815	0.797793	-0.903721	0.643962	0.993055	-0.879065	-0.0371539	-0.16035	1.40336	-0.965457	-1.70269	-0.425953	0.529741	0.375541	-1.78735	0.644517	-0.380283	0.0575118
SNCG	-1.29303	0.750849	-0.158959	0.737635	0.801208	-0.00794306	-0.476736	-0.360226	2.35426	0.794989	1.37816	0.798373	-0.305887	0.543211	-0.925497	-1.26161	-0.933626	0.4259	0.366002	1.96467	1.15252	-1.32462	0.337629	-0.728975	-0.858097	-0.0261395	1.05719	-1.54816	0.743715	-0.665623	-0.75643	0.888282	-0.909925	0.577239	0.760689	-1.2007	0.0307404	0.151485	1.64704	-1.14228	-2.02365	-0.0633468	0.263735	0.474853	-1.99976	0.326791	-0.344456	-0.0114779
SND1	0.786359	1.14036	0.249607	0.846179	0.470028	-0.0747545	-0.733881	-0.052073	-1.53031	0.0325252	-0.907992	0.895997	-0.207542	-0.71511	0.56624	0.178507	0.601161	-1.11306	-0.138792	-0.847325	-2.0856	2.34926	1.2349	1.66005	-0.243077	0.283502	-2.21615	-0.540254	0.927379	0.636502	0.343849	-0.331934	0.802482	-0.886896	-1.94107	-0.61709	0.3348	1.52826	-0.209685	0.103587	0.142298	1.99704	-1.66455	0.0949271	0.700787	-1.999	0.507907	-0.358347
SNX1	0.564796	0.903772	0.187392	0.676449	0.388378	-0.0579138	-0.581417	-0.0517851	-1.10436	0.0507345	-0.655865	0.716833	-0.169944	-0.534034	0.406878	0.096979	0.43355	-0.844753	-0.095241	-0.59015	-1.57142	1.76923	0.963361	1.25686	-0.215167	0.217819	-1.67519	-0.466641	0.739274	0.469454	0.240804	-0.22736	0.589592	-0.665433	-1.47259	-0.514694	0.25922	1.18362	-0.108592	0.0430435	0.0444657	1.53825	-1.27534	0.0885363	0.475995	-1.53127	0.380631	-0.276761
SNX12	0.142331	1.21524	0.141791	0.971085	0.689805	-0.0638055	-0.779587	-0.180711	-0.339245	0.331851	-0.208479	1.03491	-0.286187	-0.37249	0.104635	-0.339607	0.129892	-0.740976	0.0278121	0.0661525	-1.25222	1.40039	1.13333	1.06909	-0.527215	0.220363	-1.39495	-1.03384	1.03941	0.261575	-0.0111533	0.0714921	0.302614	-0.49903	-1.28529	-0.962801	0.283906	1.30023	0.462342	-0.354652	-0.661798	1.59868	-1.25148	0.259577	-0.198727	-1.49907	0.28045	-0.295643
SNX2	0.513633	1.02322	0.189696	0.778392	0.473873	-0.0627002	-0.657811	-0.0812751	-1.01674	0.111186	-0.605258	0.826055	-0.204163	-0.53416	0.370448	0.0139759	0.398483	-0.875891	-0.0760502	-0.492884	-1.60363	1.80356	1.05765	1.29639	-0.292105	0.231822	-1.72176	-0.611164	0.846229	0.456136	0.204345	-0.180508	0.567585	-0.672703	-1.52557	-0.637912	0.2803	1.28067	0.0010819	-0.0353699	-0.0967674	1.6458	-1.34943	0.128887	0.367906	-1.6195	0.383771	-0.297744
SNX5	0.339939	3.17309	0.364566	2.53873	1.80974	-0.165878	-2.03545	-0.477557	-0.826945	0.88003	-0.509764	2.70587	-0.750219	-0.954848	0.250483	-0.910881	0.315887	-1.91446	0.080626	0.216887	-3.22543	3.60625	2.95089	2.75957	-1.38882	0.57166	-3.59826	-2.72031	2.71631	0.664005	-0.0463266	0.206046	0.76497	-1.28268	-3.3203	-2.52785	0.73798	3.38005	1.23846	-0.947212	-1.76507	4.15015	-3.24391	0.684993	-0.561974	-3.88542	0.720392	-0.768018
SNX6	0.0121169	1.57572	0.153063	1.27632	0.941248	-0.0788015	-1.01022	-0.265354	-0.11974	0.503952	-0.0821539	1.36174	-0.387195	-0.386417	0.012039	-0.571674	0.0418248	-0.850428	0.0796169	0.325989	-1.38315	1.54235	1.42423	1.21271	-0.750075	0.265465	-1.56911	-1.45406	1.36041	0.235874	-0.108052	0.198098	0.255415	-0.536481	-1.47241	-1.32404	0.350057	1.60453	0.769474	-0.575121	-1.05973	1.94165	-1.49323	0.375842	-0.492043	-1.78728	0.298993	-0.361965
SOD1	0.109851	-0.126438	0.007505	-0.11346	-0.105622	0.0037969	0.0806654	0.0412404	-0.196143	-0.0877818	-0.114343	-0.122024	0.0414265	-0.0310554	0.0784936	0.130278	0.0780083	-0.00267907	-0.0343814	-0.180543	-0.0435928	0.0519764	-0.0851833	0.0141998	0.102909	-0.0082773	-0.028098	0.189655	-0.117307	0.0474594	0.0688211	-0.0836359	0.0675316	-0.0280191	-0.00662642	0.154861	-0.016479	-0.0764365	-0.170995	0.120232	0.21462	-0.0714498	0.0366015	-0.0553946	0.190111	0.0428604	0.0175567	0.0153068
SOD3	0.949073	-0.804531	0.0924068	-0.746876	-0.739984	0.0184588	0.512381	0.307429	-1.71237	-0.665396	-1.00047	-0.805224	0.286971	-0.337659	0.678769	1.01943	0.679979	-0.177086	-0.281939	-1.4972	-0.626214	0.727304	-0.476355	0.341991	0.751218	-0.0232778	-0.526326	1.37147	-0.76481	0.451796	0.573649	-0.685043	0.62835	-0.33866	-0.323737	1.0951	-0.0786564	-0.368314	-1.33458	0.932218	1.65806	-0.264284	0.045103	-0.409427	1.54959	0.0458064	0.205474	0.0663956
SORCS2	0.76983	-1.82518	-0.0373386	-1.55651	-1.30312	0.0734081	1.16735	0.448456	-1.31661	-0.918602	-0.760225	-1.66754	0.521751	0.0086186	0.548082	1.25919	0.527053	0.483444	-0.290217	-1.46958	0.508766	-0.543513	-1.44388	-0.615975	1.17099	-0.215371	0.728216	2.20045	-1.63339	0.196342	0.550612	-0.708593	0.326771	0.118746	0.82296	1.87753	-0.323355	-1.48852	-1.66403	1.19017	2.14407	-1.65241	1.14101	-0.613842	1.63535	1.359	-0.0524509	0.322098
SORCS3	0.51548	-2.03183	-0.102541	-1.6987	-1.35792	0.0895044	1.30074	0.43776	-0.831635	-0.876714	-0.473629	-1.81703	0.548908	0.200844	0.365275	1.14165	0.335996	0.756722	-0.236814	-1.16022	1.04272	-1.1466	-1.69703	-1.02934	1.17193	-0.27989	1.28525	2.22469	-1.79323	0.0139973	0.427593	-0.580074	0.0925078	0.35119	1.30064	1.94029	-0.395744	-1.81827	-1.51577	1.09663	1.9875	-2.09944	1.52664	-0.605574	1.35633	1.82273	-0.186424	0.400902
SORD	-1.12289	1.06579	-0.0984222	0.976016	0.94379	-0.0275161	-0.679247	-0.383073	2.01896	0.824065	1.17872	1.05124	-0.367601	0.372056	-0.80284	-1.24813	-0.802134	0.148602	0.339552	1.79619	0.642136	-0.750399	0.666326	-0.31784	-0.943361	0.0466286	0.510507	-1.72834	1.00329	-0.518014	-0.686997	0.825361	-0.725661	0.362464	0.277574	-1.39176	0.118276	0.551347	1.6355	-1.14511	-2.03936	0.452382	-0.160651	0.511781	-1.87015	-0.182603	-0.22182	-0.104613
SORT1	1.60479	-2.01123	0.0939229	-1.79057	-1.64138	0.0636466	1.28363	0.630336	-2.85529	-1.33541	-1.66323	-1.92459	0.645637	-0.414144	1.14635	1.9637	1.13618	0.0486267	-0.510881	-2.67323	-0.494544	0.600678	-1.39243	0.0824073	1.58198	-0.148421	-0.248809	2.92291	-1.8555	0.669514	1.01733	-1.24322	0.960956	-0.35426	0.0551266	2.40079	-0.277065	-1.28316	-2.57941	1.81719	3.24718	-1.24506	0.689276	-0.848681	2.83025	0.81114	0.225815	0.261156
SPARC	0.772877	-0.91361	0.0505018	-0.817752	-0.757524	0.0279112	0.582941	0.294234	-1.37852	-0.625369	-0.803428	-0.879307	0.297386	-0.212708	0.552206	0.925451	0.54834	-0.00599917	-0.243157	-1.27548	-0.285872	0.342464	-0.620993	0.0815985	0.735543	-0.0622629	-0.174018	1.35665	-0.846095	0.330423	0.485952	-0.59157	0.471383	-0.189072	-0.0243768	1.10983	-0.12126	-0.562164	-1.21498	0.854808	1.52637	-0.532166	0.280148	-0.395513	1.34531	0.328639	0.119033	0.11319
SPARCL1	0.207331	-1.23713	-0.0814563	-1.02368	-0.797878	0.0569257	0.79237	0.247366	-0.308576	-0.4883	-0.172128	-1.09409	0.324261	0.181949	0.146024	0.613987	0.126365	0.528925	-0.117281	-0.558022	0.783484	-0.867072	-1.06126	-0.733937	0.672491	-0.182939	0.930603	1.28441	-1.08402	-0.055294	0.202529	-0.288076	-0.0282934	0.282148	0.911876	1.13466	-0.25212	-1.15739	-0.817898	0.596496	1.08557	-1.35939	1.00954	-0.344461	0.681042	1.20648	-0.15345	0.257306
SPINK1	0.5758	-1.0783	-0.000456737	-0.931631	-0.802726	0.0406108	0.689225	0.286722	-1.00247	-0.59439	-0.581165	-0.999093	0.319554	-0.0626649	0.410552	0.836066	0.400208	0.208188	-0.202019	-1.03677	0.131811	-0.12924	-0.821262	-0.242172	0.738454	-0.11302	0.262086	1.37968	-0.973887	0.188475	0.390966	-0.492586	0.289157	-0.00743412	0.349974	1.16231	-0.17836	-0.822293	-1.10237	0.784022	1.40817	-0.884138	0.583248	-0.390204	1.1306	0.693104	0.0143732	0.175294
SPINT2	0.692736	-3.24913	-0.187468	-2.70331	-2.13574	0.146127	2.0805	0.676345	-1.0856	-1.34576	-0.613805	-2.8905	0.86547	0.394857	0.489778	1.72542	0.440695	1.29429	-0.345458	-1.67203	1.85095	-2.04219	-2.7483	-1.77843	1.82332	-0.46304	2.2381	3.4709	-2.8579	-0.0564346	0.612356	-0.84718	0.04342	0.645969	2.22801	3.04503	-0.646624	-2.96973	-2.29419	1.66568	3.02439	-3.45739	2.54008	-0.938421	1.9901	3.03415	-0.347443	0.657398
SPOCK1	0.820551	-1.94097	-0.0393717	-1.65545	-1.3863	0.0780226	1.2414	0.477246	-1.40363	-0.977685	-0.810509	-1.77355	0.555029	0.00811219	0.584203	1.34051	0.561872	0.512911	-0.309105	-1.56544	0.53842	-0.575013	-1.53499	-0.653163	1.24601	-0.228814	0.771803	2.34129	-1.73716	0.209925	0.586565	-0.754698	0.348997	0.125073	0.873054	1.99748	-0.343673	-1.58207	-1.77146	1.26693	2.2823	-1.75581	1.21199	-0.653215	1.74166	1.44351	-0.0550735	0.3423
SPOCK2	0.746541	-2.31804	-0.0886959	-1.95378	-1.59223	0.0985006	1.4834	0.527945	-1.24295	-1.0679	-0.713251	-2.09123	0.641038	0.140404	0.530336	1.42315	0.499655	0.761923	-0.310195	-1.54438	0.968594	-1.05686	-1.89448	-1.01491	1.39809	-0.300696	1.24611	2.64242	-2.05748	0.110884	0.573826	-0.758637	0.231393	0.299053	1.30546	2.28312	-0.434891	-1.9996	-1.88549	1.35702	2.45274	-2.27457	1.62272	-0.72696	1.76275	1.93573	-0.153282	0.437733
SPOCK3	1.21335	-2.12851	0.0128009	-1.84665	-1.60538	0.0784144	1.36022	0.57979	-2.12131	-1.20608	-1.23094	-1.981	0.637957	-0.166676	0.865437	1.70881	0.846338	0.361842	-0.418161	-2.15344	0.153143	-0.133417	-1.60098	-0.400815	1.48726	-0.214077	0.410697	2.77396	-1.92805	0.418013	0.813404	-1.01925	0.631741	-0.0638887	0.604425	2.32801	-0.344034	-1.58694	-2.25169	1.59893	2.8694	-1.68683	1.09368	-0.787722	2.33606	1.29852	0.0571443	0.33651
SPON1	0.750874	-2.02109	-0.0594852	-1.71346	-1.41541	0.0836037	1.29301	0.478308	-1.26932	-0.973807	-0.730969	-1.83484	0.568262	0.0664356	0.534074	1.31698	0.509042	0.600348	-0.295709	-1.48581	0.705079	-0.762951	-1.62555	-0.784315	1.25753	-0.250428	0.94756	2.36975	-1.80126	0.156562	0.554576	-0.722558	0.281154	0.196639	1.02568	2.0345	-0.368708	-1.69626	-1.74251	1.25001	2.25543	-1.90711	1.33978	-0.656599	1.67281	1.59705	-0.0961682	0.369267
SPP1	0.355114	-1.35764	-0.06661	-1.13611	-0.910242	0.0595621	0.869094	0.294427	-0.575511	-0.590368	-0.328124	-1.21534	0.36777	0.128221	0.251728	0.770967	0.232347	0.498797	-0.160933	-0.790117	0.681834	-0.749206	-1.13113	-0.677047	0.787179	-0.185763	0.843943	1.49354	-1.19899	0.0157495	0.291507	-0.394124	0.0702941	0.227812	0.857045	1.30116	-0.263311	-1.2099	-1.02334	0.739888	1.3405	-1.39468	1.01206	-0.407067	0.920795	1.20823	-0.120562	0.266553
SPR	0.878451	0.399831	0.195133	0.236611	0.00112558	-0.03995	-0.259468	0.0902339	-1.65558	-0.246087	-0.976091	0.244779	-0.0164367	-0.588271	0.630695	0.521647	0.653298	-0.775968	-0.200908	-1.13675	-1.57197	1.77948	0.591244	1.18851	0.147124	0.170236	-1.61462	0.207491	0.280854	0.584227	0.447704	-0.484803	0.760118	-0.697479	-1.35919	0.0480558	0.180532	0.820355	-0.667706	0.439239	0.754671	1.15897	-1.03622	-0.103971	1.06494	-1.24777	0.404052	-0.20036
SPTAN1	-0.427614	0.188518	-0.0582952	0.195463	0.229123	0.000352972	-0.119327	-0.108977	0.782263	0.243589	0.458383	0.212301	-0.0864234	0.19405	-0.306196	-0.395179	-0.310007	0.172825	0.117902	0.636721	0.432991	-0.495859	0.0577318	-0.286634	-0.255139	-0.0186641	0.408524	-0.456509	0.194295	-0.228802	-0.245807	0.285964	-0.310246	0.21096	0.306922	-0.346636	-0.00306937	-0.0105729	0.515035	-0.355628	-0.628487	-0.0942794	0.143537	0.142671	-0.642041	0.175477	-0.125088	0.00988266
SPTBN1	-0.579864	0.387433	-0.0664297	0.37191	0.389703	-0.00608925	-0.246305	-0.170155	1.05265	0.372901	0.615822	0.401904	-0.149674	0.231388	-0.414935	-0.584468	-0.417629	0.163877	0.166796	0.8921	0.472882	-0.545012	0.197144	-0.288276	-0.409108	-0.00322483	0.424144	-0.741332	0.377333	-0.291144	-0.342914	0.404968	-0.40015	0.24185	0.294188	-0.581242	0.0250106	0.119388	0.763769	-0.531029	-0.942079	0.0337826	0.0705099	0.225135	-0.913168	0.0893853	-0.144997	-0.016748
SRI	-0.405813	0.702175	-0.0052122	0.609743	0.531105	-0.0257418	-0.448704	-0.192264	0.710087	0.400242	0.412122	0.654149	-0.210974	0.0580877	-0.289472	-0.567939	-0.283266	-0.115823	0.139347	0.718119	-0.0427918	0.0352265	0.526694	0.12665	-0.492768	0.0699708	-0.127785	-0.918751	0.636451	-0.141218	-0.271341	0.339628	-0.212806	0.0246294	-0.193156	-0.770419	0.112913	0.520901	0.748271	-0.531174	-0.953067	0.552253	-0.356633	0.261123	-0.778174	-0.423342	-0.0209286	-0.110324
SRP14	-0.136932	0.717726	0.0442846	0.595551	0.467412	-0.0326461	-0.459636	-0.146507	0.20993	0.2904	0.118028	0.636654	-0.189677	-0.0962352	-0.0966528	-0.368886	-0.085534	-0.296203	0.0722463	0.34693	-0.431318	0.476634	0.61132	0.409044	-0.396565	0.104176	-0.516756	-0.756117	0.630123	0.0221061	-0.126534	0.177304	0.00319076	-0.153013	-0.510283	-0.665581	0.144524	0.663604	0.490917	-0.357188	-0.649265	0.77598	-0.573183	0.203631	-0.417736	-0.684838	0.0827827	-0.147213
SRSF1	-0.507547	0.86903	-0.00739753	0.755163	0.65875	-0.0317379	-0.55531	-0.238906	0.888667	0.497616	0.515839	0.810203	-0.261602	0.0748604	-0.36206	-0.706935	-0.354471	-0.139952	0.173799	0.89615	-0.045564	0.0351886	0.650458	0.15141	-0.611907	0.0859745	-0.150781	-1.14056	0.788079	-0.177951	-0.338697	0.423574	-0.267586	0.0338825	-0.233084	-0.955817	0.139189	0.642178	0.931308	-0.66094	-1.18574	0.679447	-0.437396	0.324381	-0.970297	-0.519128	-0.0278899	-0.135883
SRSF3	-0.506461	0.390989	-0.0529832	0.367478	0.371902	-0.00793975	-0.248847	-0.157546	0.916152	0.342693	0.535566	0.396532	-0.14369	0.189424	-0.362298	-0.529874	-0.363664	0.115003	0.148442	0.790617	0.367413	-0.425176	0.219626	-0.211709	-0.382515	0.00599759	0.318635	-0.696295	0.37501	-0.246657	-0.303332	0.360564	-0.341291	0.193586	0.208251	-0.552041	0.0334877	0.157646	0.693171	-0.483276	-0.858672	0.0940144	0.0120413	0.209274	-0.814548	0.0187744	-0.116813	-0.0266608
SSB	0.0506682	1.02277	0.106992	0.824172	0.599322	-0.0521243	-0.655867	-0.164531	-0.157188	0.30882	-0.100033	0.878952	-0.24732	-0.274786	0.0385041	-0.338463	0.0585732	-0.579387	0.0408661	0.151965	-0.957482	1.06898	0.935682	0.830215	-0.470359	0.177339	-1.07796	-0.915617	0.879869	0.178742	-0.0469026	0.102418	0.199783	-0.375668	-1.0039	-0.840634	0.231699	1.06167	0.457255	-0.344687	-0.637803	1.29287	-1.00137	0.234205	-0.261199	-1.19893	0.210118	-0.240251
SST	-0.644906	-0.80844	-0.192565	-0.591172	-0.309479	0.0549891	0.520587	0.0211796	1.24721	0.014291	0.739113	-0.625141	0.138963	0.555928	-0.464113	-0.193137	-0.490372	0.845034	0.120478	0.722492	1.6005	-1.80411	-0.898421	-1.26484	0.138623	-0.211259	1.6926	0.325432	-0.651026	-0.50361	-0.29122	0.28876	-0.638351	0.684817	1.47453	0.399123	-0.246511	-1.12471	0.234841	-0.13188	-0.203109	-1.48232	1.24571	-0.0473883	-0.615643	1.49649	-0.39285	0.264883
ST13	0.440128	1.102	0.184116	0.849592	0.541058	-0.0649507	-0.708055	-0.107882	-0.885138	0.168043	-0.528493	0.902668	-0.230448	-0.511977	0.317913	-0.0710509	0.346163	-0.870985	-0.05335	-0.373343	-1.56941	1.76315	1.1094	1.28245	-0.358176	0.236385	-1.69723	-0.732667	0.919693	0.423535	0.158718	-0.125304	0.521489	-0.652001	-1.51574	-0.736623	0.290038	1.32591	0.112613	-0.113666	-0.236409	1.68647	-1.36844	0.164555	0.242576	-1.64162	0.370935	-0.306654
ST6GAL2	0.539739	-1.56123	-0.0531435	-1.31958	-1.08242	0.0654996	0.998957	0.362227	-0.905716	-0.735024	-0.520688	-1.41272	0.4352	0.0738807	0.38367	0.986639	0.363641	0.489531	-0.21825	-1.09162	0.600845	-0.653241	-1.26626	-0.646396	0.955871	-0.198183	0.787945	1.80402	-1.38845	0.096806	0.406526	-0.533528	0.185183	0.177732	0.837663	1.55392	-0.289036	-1.32933	-1.30631	0.938664	1.69514	-1.50385	1.06519	-0.498028	1.23744	1.27023	-0.0893909	0.290241
STIP1	0.175466	0.04168	0.0353202	0.0163036	-0.022664	-0.00607693	-0.027348	0.0245069	-0.328338	-0.0614923	-0.193299	0.0158609	0.00612711	-0.108305	0.125897	0.118273	0.129695	-0.134575	-0.042134	-0.235369	-0.280884	0.318533	0.0836619	0.208308	0.0476769	0.0276053	-0.284897	0.0768748	0.023111	0.111157	0.0922046	-0.101817	0.145874	-0.126506	-0.236142	0.0418131	0.0276082	0.125118	-0.152307	0.101869	0.176765	0.184669	-0.171015	-0.0299423	0.225039	-0.206192	0.0735721	-0.0312859
STK24	0.535057	0.433442	0.137041	0.298088	0.114523	-0.0337972	-0.279788	0.022717	-1.02012	-0.0885284	-0.602837	0.31338	-0.0568133	-0.404065	0.384555	0.24772	0.401887	-0.574196	-0.112407	-0.651062	-1.12213	1.26744	0.531389	0.868603	-0.00135116	0.135512	-1.17053	-0.0498265	0.335132	0.383401	0.258878	-0.270522	0.492605	-0.48855	-1.00368	-0.130946	0.151997	0.692363	-0.312517	0.197246	0.330235	0.938816	-0.810023	-0.0176984	0.587357	-0.97409	0.281593	-0.165481
STK39	0.977446	1.37631	0.306321	1.01843	0.559575	-0.0908689	-0.88583	-0.0577387	-1.89964	0.0271301	-1.12684	1.07812	-0.247832	-0.878968	0.703751	0.237058	0.746385	-1.36152	-0.174678	-1.06218	-2.55672	2.88035	1.49787	2.03209	-0.282431	0.345497	-2.71414	-0.633348	1.11718	0.785202	0.4304	-0.417963	0.991067	-1.0886	-2.37465	-0.732321	0.407047	1.85787	-0.281051	0.143993	0.204927	2.43185	-2.03027	0.108105	0.884363	-2.43836	0.623638	-0.436011
STMN1	-0.604562	0.545958	-0.0556581	0.502898	0.491435	-0.0134263	-0.347845	-0.201516	1.08872	0.434673	0.635838	0.541884	-0.19105	0.207026	-0.432306	-0.66172	-0.432449	0.0949046	0.181352	0.961	0.369879	-0.430941	0.333624	-0.192349	-0.494559	0.0204366	0.302298	-0.904685	0.516101	-0.282939	-0.367851	0.440739	-0.395039	0.204497	0.175235	-0.725817	0.057513	0.268578	0.866731	-0.606214	-1.079	0.209397	-0.0602556	0.268848	-0.997895	-0.0669095	-0.124633	-0.0499508
STRAP	-0.242517	1.91395	0.139989	1.57593	1.21314	-0.0898525	-1.22614	-0.368614	0.332133	0.722017	0.180917	1.68364	-0.494347	-0.325307	-0.169813	-0.8903	-0.138055	-0.868361	0.161682	0.754311	-1.32125	1.46551	1.6624	1.21419	-1.01024	0.292217	-1.54845	-1.93557	1.67133	0.132413	-0.270864	0.397854	0.105919	-0.486681	-1.49884	-1.7211	0.398248	1.82751	1.18823	-0.870528	-1.58799	2.16264	-1.62059	0.515094	-0.947288	-1.93752	0.266733	-0.407774
STX12	-0.465188	-0.233652	-0.105433	-0.14307	-0.0137355	0.0222481	0.151455	-0.0440622	0.878075	0.123234	0.517853	-0.148587	0.0141062	0.316803	-0.334034	-0.26816	-0.346415	0.42264	0.105242	0.597202	0.851448	-0.963522	-0.332864	-0.646084	-0.067411	-0.0938222	0.876624	-0.0895395	-0.167665	-0.312561	-0.235489	0.253871	-0.405943	0.376708	0.740059	-0.00695547	-0.100453	-0.456664	0.342717	-0.224488	-0.384701	-0.640618	0.569381	0.0497918	-0.556868	0.685475	-0.218064	0.111116
STX1B	-1.6844	1.07537	-0.19776	1.03975	1.10202	-0.0151939	-0.683384	-0.485772	3.06085	1.06704	1.79104	1.12416	-0.422441	0.684199	-1.20542	-1.67932	-1.21419	0.502802	0.481887	2.5805	1.41704	-1.63155	0.527531	-0.875526	-1.16441	-0.0177547	1.28137	-2.107	1.05284	-0.852984	-0.992463	1.16983	-1.17017	0.719326	0.9009	-1.64618	0.0615723	0.296016	2.19379	-1.52402	-2.70246	0.03675	0.251961	0.64195	-2.63644	0.316071	-0.430543	-0.0372001
STX2	0.970758	2.64054	0.426196	2.04409	1.31921	-0.153719	-1.69629	-0.273591	-1.96524	0.438471	-1.17484	2.17256	-0.560019	-1.17981	0.701644	-0.234105	0.767894	-2.03334	-0.106655	-0.777775	-3.64356	4.09178	2.63625	2.98855	-0.890556	0.556556	-3.95026	-1.81077	2.20986	0.964618	0.334801	-0.248994	1.18296	-1.50851	-3.53751	-1.80183	0.686185	3.13747	0.35249	-0.328407	-0.664504	3.97718	-3.21599	0.413387	0.467284	-3.85744	0.857374	-0.724388
STXBP1	-0.714314	0.872078	-0.044023	0.778242	0.716725	-0.0271764	-0.556524	-0.276641	1.27236	0.586931	0.741338	0.836638	-0.281677	0.189918	-0.510304	-0.865537	-0.506212	-0.00926583	0.226186	1.18486	0.240198	-0.289744	0.598914	-0.0543158	-0.693074	0.0621857	0.133551	-1.27955	0.80591	-0.301368	-0.451145	0.550357	-0.431345	0.165453	-0.00310888	-1.0491	0.118202	0.547667	1.13665	-0.800287	-1.42959	0.525806	-0.285005	0.372198	-1.25231	-0.334957	-0.104839	-0.110949
SUB1	-0.262271	0.418871	-0.00671408	0.365745	0.322305	-0.0148957	-0.267595	-0.118327	0.461075	0.247383	0.267877	0.392546	-0.12774	0.0459579	-0.187156	-0.354172	-0.183801	-0.056172	0.0882249	0.456509	0.00263467	-0.0110022	0.308889	0.055236	-0.301736	0.0393672	-0.0481712	-0.561362	0.381149	-0.0963354	-0.172823	0.214941	-0.142983	0.0276394	-0.0924923	-0.468438	0.0652414	0.301205	0.466273	-0.33036	-0.592145	0.31407	-0.197583	0.160367	-0.491649	-0.234219	-0.020054	-0.0633095
SUGT1	0.0964938	0.757466	0.0897674	0.604506	0.427846	-0.0399476	-0.485948	-0.111238	-0.225894	0.203521	-0.138434	0.644166	-0.177655	-0.23653	0.0707965	-0.205754	0.0866732	-0.466831	0.0153706	0.0303971	-0.791364	0.885201	0.708452	0.674193	-0.325617	0.138268	-0.880286	-0.639276	0.647298	0.167701	-0.00273007	0.0398068	0.194799	-0.316035	-0.809885	-0.596706	0.177775	0.814113	0.280512	-0.215856	-0.403406	1.00239	-0.785894	0.160024	-0.113295	-0.941433	0.177722	-0.18524
SULF2	0.419159	-1.93495	-0.110461	-1.61056	-1.27369	0.0868722	1.23897	0.403974	-0.658787	-0.804263	-0.372757	-1.72214	0.51603	0.231444	0.29642	1.03258	0.267304	0.766551	-0.207401	-1.00496	1.09307	-1.20569	-1.63495	-1.05245	1.08839	-0.274976	1.32366	2.07137	-1.70245	-0.0296457	0.368266	-0.508564	0.0311123	0.380451	1.3194	1.8163	-0.38439	-1.76544	-1.37278	0.996381	1.80884	-2.05394	1.50772	-0.560363	1.19415	1.80092	-0.204432	0.39068
SUMO2	0.102989	0.0110517	0.0194465	-0.0013047	-0.0213421	-0.00289842	-0.00745339	0.0166613	-0.191888	-0.040426	-0.112869	-0.00229316	0.00690158	-0.0603373	0.0738657	0.0743642	0.0758433	-0.0718154	-0.0254339	-0.141066	-0.153234	0.173996	0.0370092	0.112046	0.0344078	0.0139553	-0.154006	0.0575655	0.00197787	0.0632965	0.0550944	-0.0615099	0.0835273	-0.0697514	-0.126185	0.035857	0.0132356	0.0598287	-0.0960467	0.0647554	0.112892	0.091942	-0.0877436	-0.020797	0.136413	-0.105904	0.0406763	-0.0152949
SUMO3	0.462294	0.0500117	0.0873299	-0.00552973	-0.0955584	-0.0130305	-0.0337151	0.0747207	-0.861368	-0.181333	-0.506661	-0.00994485	0.0308804	-0.270938	0.331568	0.333656	0.340453	-0.32258	-0.114146	-0.633129	-0.688183	0.781421	0.16649	0.50326	0.154256	0.0627097	-0.691695	0.258025	0.00922646	0.284183	0.247278	-0.276052	0.374999	-0.313234	-0.566791	0.160614	0.0595012	0.268967	-0.430933	0.290524	0.506473	0.413202	-0.394242	-0.0932563	0.612199	-0.475834	0.182663	-0.0687477
SUSD5	0.243778	-0.486188	-0.00303427	-0.418479	-0.357635	0.0186719	0.310817	0.126427	-0.422588	-0.261234	-0.244752	-0.448652	0.142601	-0.0193835	0.173754	0.364904	0.168818	0.104006	-0.0870859	-0.445395	0.0815271	-0.0833922	-0.374454	-0.12513	0.326851	-0.0528206	0.140184	0.611644	-0.437946	0.0754911	0.167683	-0.212417	0.117794	0.00680636	0.175633	0.517117	-0.0820793	-0.378237	-0.481426	0.342914	0.6164	-0.410701	0.274873	-0.17233	0.488239	0.326883	0.000541751	0.0810012
SWAP70	0.487588	0.852446	0.168691	0.642531	0.378578	-0.053596	-0.548237	-0.0569681	-0.957851	0.0671341	-0.569367	0.681318	-0.164511	-0.478431	0.351411	0.0570971	0.375792	-0.767897	-0.0784321	-0.493761	-1.41923	1.59719	0.8968	1.14007	-0.220346	0.200145	-1.51734	-0.469861	0.700607	0.415758	0.202632	-0.186861	0.520259	-0.5987	-1.33814	-0.505264	0.239771	1.0951	-0.0579321	0.0104284	-0.0108333	1.41654	-1.16903	0.0937859	0.387619	-1.40336	0.342094	-0.255449
SYMPK	0.406008	-0.171834	0.0560353	-0.179783	-0.213255	-0.000691897	0.108709	0.102256	-0.74318	-0.228968	-0.435536	-0.195381	0.0802925	-0.18597	0.29074	0.372573	0.294493	-0.167922	-0.111569	-0.602992	-0.417321	0.477725	-0.0483586	0.277605	0.238819	0.0189207	-0.394935	0.4268	-0.178293	0.21828	0.232867	-0.270581	0.295687	-0.202703	-0.298041	0.323082	0.00449892	0.0173025	-0.485462	0.33501	0.591853	0.0982953	-0.143028	-0.133742	0.60729	-0.174681	0.120105	-0.011021
SYN1	-1.5885	0.588844	-0.22723	0.635739	0.784334	0.00686591	-0.37182	-0.385905	2.91283	0.868872	1.70768	0.692234	-0.293577	0.747712	-1.1377	-1.42692	-1.15395	0.701622	0.432136	2.34104	1.70513	-1.94977	0.113941	-1.14971	-0.894404	-0.0880113	1.62739	-1.59242	0.625473	-0.866127	-0.905019	1.04776	-1.16989	0.821077	1.24334	-1.19365	-0.0360745	-0.152372	1.85798	-1.27983	-2.25874	-0.486925	0.638197	0.503214	-2.34909	0.777514	-0.485506	0.0622105
SYNGR1	0.277882	0.517619	0.0991844	0.391968	0.234818	-0.0321297	-0.332833	-0.037866	-0.547852	0.0485355	-0.325879	0.415801	-0.101594	-0.280324	0.200341	0.0208166	0.214833	-0.454639	-0.0430307	-0.27448	-0.836406	0.940992	0.539775	0.673968	-0.14081	0.119394	-0.896074	-0.297285	0.426757	0.241559	0.113169	-0.102346	0.301462	-0.351876	-0.792063	-0.314784	0.143687	0.656375	-0.0172457	-0.00582714	-0.0278472	0.846303	-0.696193	0.0610904	0.210646	-0.835637	0.200906	-0.152858
SYNJ1	-0.627105	0.166569	-0.0960153	0.197552	0.270139	0.00599423	-0.104543	-0.141159	1.15399	0.32172	0.677035	0.216275	-0.0996585	0.311055	-0.449276	-0.539025	-0.456928	0.312222	0.16714	0.909851	0.730277	-0.833416	-0.0144436	-0.504082	-0.321528	-0.0457864	0.707368	-0.567512	0.189996	-0.351487	-0.352487	0.405039	-0.472125	0.346252	0.551845	-0.415635	-0.0288268	-0.127011	0.700811	-0.48086	-0.846792	-0.273036	0.314008	0.182825	-0.9061	0.381224	-0.20398	0.0396329
TAFA5	0.459688	-2.17581	-0.126291	-1.80987	-1.42908	0.0979514	1.39324	0.452163	-0.719167	-0.8994	-0.406448	-1.93517	0.579176	0.266777	0.324966	1.15224	0.292026	0.869423	-0.230276	-1.11383	1.24538	-1.37424	-1.84153	-1.19518	1.21938	-0.310574	1.50462	2.32155	-1.91351	-0.0403131	0.407785	-0.564749	0.0257336	0.435278	1.49675	2.03728	-0.433459	-1.99069	-1.53217	1.11262	2.02039	-2.31848	1.70415	-0.627464	1.32697	2.03566	-0.234246	0.440755
TAGLN	-0.172541	-0.52537	-0.0811186	-0.408752	-0.26807	0.0301147	0.337425	0.0581432	0.352757	-0.0960417	0.211266	-0.434631	0.113349	0.2232	-0.124828	0.0622708	-0.137655	0.391374	0.016016	0.126045	0.696195	-0.781442	-0.519106	-0.57388	0.185131	-0.108313	0.757323	0.373846	-0.441196	-0.179581	-0.0554298	0.0369465	-0.218999	0.286925	0.680637	0.367536	-0.134367	-0.614514	-0.0904443	0.0791144	0.156304	-0.77563	0.624393	-0.0869408	-0.0649676	0.748795	-0.162861	0.141572
TAGLN2	-0.329645	0.689759	0.00719822	0.592085	0.502979	-0.0268594	-0.441017	-0.176446	0.569442	0.363692	0.329548	0.634642	-0.200795	0.0184242	-0.234887	-0.50535	-0.227605	-0.157925	0.119456	0.609309	-0.138268	0.144007	0.535496	0.19383	-0.457459	0.0768416	-0.221401	-0.857073	0.620127	-0.0973922	-0.229097	0.291452	-0.154243	-0.0200485	-0.267418	-0.72653	0.118144	0.544258	0.667027	-0.475662	-0.855543	0.595	-0.402133	0.240796	-0.670642	-0.478456	0.00530708	-0.116926
TAGLN3	-1.68782	0.781462	-0.226516	0.801804	0.926765	-0.000469214	-0.49495	-0.436485	3.08533	0.973535	1.80763	0.870296	-0.350328	0.756922	-1.20849	-1.57357	-1.22283	0.662166	0.467328	2.52131	1.67664	-1.92106	0.261574	-1.10289	-1.02495	-0.067406	1.57565	-1.83654	0.79918	-0.897672	-0.972935	1.13359	-1.21873	0.820133	1.17684	-1.39972	-0.00384268	-0.00381229	2.05141	-1.41752	-2.50615	-0.326294	0.531351	0.57211	-2.54623	0.65049	-0.486745	0.0304582
TALDO1	-0.293313	-0.0815859	-0.0601828	-0.0369118	0.0307447	0.010752	0.0533526	-0.0389437	0.549592	0.0989426	0.323644	-0.0368189	-0.00730637	0.183915	-0.210477	-0.193317	-0.21705	0.23133	0.069807	0.390856	0.479861	-0.543981	-0.150594	-0.357288	-0.0739917	-0.0481417	0.487975	-0.117452	-0.0489245	-0.18754	-0.153264	0.168646	-0.245704	0.215467	0.405768	-0.0598454	-0.0487873	-0.221238	0.248692	-0.165877	-0.287366	-0.323307	0.297093	0.0471899	-0.372335	0.358104	-0.125211	0.0550234
TARS1	0.41238	0.655556	0.136408	0.490396	0.280978	-0.0420697	-0.421744	-0.0370763	-0.80607	0.0356462	-0.478683	0.519647	-0.123017	-0.388877	0.297068	0.0724021	0.316461	-0.614475	-0.069766	-0.431833	-1.14361	1.28761	0.699489	0.914391	-0.155031	0.158314	-1.21886	-0.336701	0.536038	0.34214	0.176135	-0.166568	0.429809	-0.484408	-1.07119	-0.372151	0.18831	0.859822	-0.0814312	0.033028	0.0354127	1.11784	-0.927107	0.063605	0.348938	-1.11317	0.277106	-0.201085
TBC1D2	-0.0618201	-1.01963	-0.108682	-0.820511	-0.594409	0.0522218	0.653891	0.16199	0.177699	-0.30304	0.112065	-0.874948	0.245503	0.280274	-0.0464932	0.32881	-0.0666949	0.584842	-0.0378843	-0.135745	0.97031	-1.08363	-0.935774	-0.83904	0.464554	-0.178123	1.09036	0.905356	-0.876333	-0.184966	0.0406211	-0.0951917	-0.208151	0.381764	1.01355	0.833089	-0.232172	-1.06375	-0.444702	0.336068	0.62262	-1.2975	1.00678	-0.23091	0.245026	1.2055	-0.213711	0.240914
TBCA	0.0703302	0.403746	0.0512219	0.320331	0.22292	-0.0217237	-0.259088	-0.0558908	-0.15549	0.100408	-0.0944094	0.341179	-0.0929277	-0.136658	0.0512851	-0.095279	0.0600725	-0.260924	0.0034197	-0.0101227	-0.448172	0.501797	0.382582	0.378373	-0.166276	0.0759204	-0.495471	-0.328304	0.343635	0.100708	0.00880141	0.00966715	0.118842	-0.180572	-0.452962	-0.309767	0.0967375	0.44286	0.13089	-0.102424	-0.192928	0.548676	-0.433088	0.0809931	-0.0347044	-0.51895	0.101814	-0.101079
TBCB	-0.708394	1.38267	0.00593086	1.19162	1.02118	-0.0527564	-0.883879	-0.362267	1.22986	0.749379	0.712542	1.27766	-0.406956	0.0635881	-0.504974	-1.04926	-0.491196	-0.286111	0.251481	1.28771	-0.210775	0.213194	1.06094	0.340652	-0.935357	0.14844	-0.377668	-1.74941	1.24659	-0.223742	-0.485075	0.613329	-0.346998	-0.00966533	-0.482467	-1.47726	0.231842	1.06853	1.38402	-0.985315	-1.77065	1.15649	-0.770362	0.49353	-1.40904	-0.91591	-0.00720653	-0.228486
TCEAL3	-0.0566086	2.38428	0.218224	1.93872	1.44458	-0.117529	-1.52833	-0.415005	-0.0420452	0.794563	-0.042529	2.06912	-0.592882	-0.542732	-0.0355171	-0.922098	0.00826472	-1.23885	0.139401	0.597667	-1.98836	2.21494	2.13538	1.75958	-1.16385	0.392877	-2.27013	-2.24954	2.06399	0.312016	-0.204174	0.345558	0.32695	-0.76371	-2.14357	-2.03633	0.521832	2.39249	1.2382	-0.920333	-1.69115	2.88094	-2.20318	0.585765	-0.846388	-2.6364	0.42432	-0.538412
TCN2	0.609141	-2.86201	-0.165321	-2.38111	-1.88099	0.128741	1.83262	0.595571	-0.954288	-1.18496	-0.539517	-2.54599	0.762254	0.348405	0.430663	1.51904	0.387411	1.14075	-0.304031	-1.47134	1.6319	-1.80055	-2.42113	-1.5676	1.60567	-0.407995	1.97292	3.05666	-2.51732	-0.050345	0.538821	-0.745595	0.0374056	0.569684	1.96375	2.68176	-0.569693	-2.6164	-2.0198	1.46651	2.66281	-3.04626	2.23824	-0.826371	1.75155	2.6736	-0.306444	0.579203
TCP1	0.227969	0.526014	0.0910767	0.403749	0.253404	-0.0314103	-0.338036	-0.0482754	-0.455704	0.0725705	-0.27178	0.428807	-0.108327	-0.254395	0.164571	-0.0202925	0.178363	-0.427188	-0.0299829	-0.203121	-0.774065	0.869958	0.53424	0.630142	-0.164071	0.114935	-0.834983	-0.337942	0.437678	0.212877	0.0854675	-0.0707429	0.263126	-0.322685	-0.743638	-0.343762	0.140316	0.641332	0.0361215	-0.0422997	-0.0919306	0.818608	-0.66662	0.0744733	0.140097	-0.799812	0.183762	-0.148591
TF	0.125607	-1.1398	-0.0867267	-0.936625	-0.717342	0.0539382	0.730264	0.216131	-0.162857	-0.421939	-0.0872057	-1.00048	0.292636	0.204266	0.0876354	0.515862	0.0683993	0.52917	-0.0915319	-0.422995	0.813081	-0.902581	-0.994939	-0.742011	0.594367	-0.176233	0.948287	1.14028	-0.993931	-0.0901273	0.151092	-0.225429	-0.0780238	0.301897	0.91378	1.0167	-0.239137	-1.09721	-0.689066	0.50584	0.92368	-1.30222	0.979228	-0.302465	0.538555	1.17091	-0.1659	0.245171
TFG	0.0660264	1.24463	0.130981	1.00252	0.728142	-0.0635307	-0.798155	-0.199436	-0.199394	0.373944	-0.126498	1.06911	-0.300561	-0.336839	0.0499877	-0.408556	0.0744852	-0.707863	0.0486278	0.178845	-1.17127	1.30779	1.1398	1.0147	-0.570706	0.216321	-1.31786	-1.11136	1.07041	0.220131	-0.0547065	0.121966	0.24659	-0.459959	-1.22659	-1.02107	0.282418	1.29403	0.552138	-0.416537	-0.771049	1.57665	-1.22186	0.284014	-0.311922	-1.46296	0.257335	-0.292907
TGFBI	0.441429	-1.40406	-0.0556451	-1.18236	-0.961512	0.0599082	0.89855	0.317846	-0.732895	-0.642244	-0.420283	-1.26544	0.387279	0.0910696	0.313516	0.853822	0.294748	0.468391	-0.185171	-0.920463	0.601696	-0.657212	-1.15033	-0.625571	0.842692	-0.1834	0.769733	1.59346	-1.24545	0.0607184	0.341733	-0.452938	0.131611	0.18804	0.802847	1.37819	-0.264546	-1.21626	-1.13146	0.814773	1.47307	-1.38593	0.990977	-0.437878	1.05309	1.18226	-0.0968785	0.266474
TGFBR3	-1.3712	-1.77031	-0.414356	-1.29863	-0.688828	0.11948	1.13983	0.0537597	2.65499	0.0137767	1.57375	-1.37365	0.308132	1.1944	-0.986909	-0.391699	-1.04371	1.82421	0.253463	1.52498	3.44757	-3.8856	-1.95659	-2.72847	0.319363	-0.457794	3.64946	0.739632	-1.42862	-1.07824	-0.615453	0.607258	-1.36528	1.47331	3.18273	0.891984	-0.535511	-2.44352	0.473828	-0.261379	-0.396818	-3.21475	2.69705	-0.113108	-1.29239	3.23979	-0.844887	0.574955
TGM2	0.358354	0.919913	0.152078	0.710111	0.454113	-0.0540122	-0.591027	-0.0916849	-0.722081	0.144142	-0.431292	0.754557	-0.193216	-0.422312	0.258894	-0.0662029	0.282321	-0.721276	-0.0422489	-0.299047	-1.29747	1.45747	0.923711	1.06144	-0.302481	0.196263	-1.40421	-0.617563	0.768392	0.348131	0.12758	-0.0990677	0.428132	-0.538464	-1.2551	-0.618877	0.241166	1.10255	0.102926	-0.100934	-0.207927	1.40092	-1.13553	0.139425	0.190194	-1.36215	0.306251	-0.254862
TGOLN2	0.0866305	-1.52332	-0.130414	-1.24368	-0.936651	0.0739391	0.976273	0.274231	-0.0668257	-0.529206	-0.0278956	-1.32777	0.383509	0.318493	0.0588737	0.627564	0.0317688	0.759213	-0.10181	-0.452149	1.19998	-1.33511	-1.35105	-1.07343	0.763041	-0.24508	1.38026	1.47047	-1.3224	-0.169119	0.157837	-0.251623	-0.168806	0.455575	1.31272	1.32315	-0.328113	-1.50475	-0.840834	0.621736	1.13948	-1.80223	1.36972	-0.385738	0.609347	1.63861	-0.25218	0.337737
THBS1	-0.266612	-0.401043	-0.0860083	-0.298576	-0.167998	0.0260633	0.258057	0.0201015	0.519735	-0.0156831	0.308482	-0.316249	0.0739172	0.245927	-0.192012	-0.0552103	-0.204123	0.385084	0.0463008	0.284147	0.719608	-0.810436	-0.431683	-0.573811	0.0893159	-0.0985347	0.765572	0.19654	-0.326872	-0.217894	-0.115533	0.110662	-0.274326	0.305534	0.671451	0.221378	-0.116702	-0.532771	0.0639476	-0.0297877	-0.0384256	-0.694758	0.57793	-0.0356467	-0.232949	0.693996	-0.174896	0.124793
THBS2	0.660096	-2.29168	-0.101606	-1.92379	-1.55296	0.0991575	1.46681	0.50791	-1.08409	-1.02245	-0.620072	-2.05847	0.626462	0.182463	0.468411	1.34759	0.43674	0.803144	-0.286977	-1.41822	1.06631	-1.16845	-1.89341	-1.08181	1.35214	-0.306438	1.34027	2.56103	-2.02835	0.0629255	0.524989	-0.70236	0.166842	0.345643	1.37838	2.22296	-0.438112	-2.01366	-1.7872	1.28948	2.33369	-2.30804	1.6628	-0.700941	1.63675	1.98445	-0.180765	0.442419
THY1	-0.0315549	-1.24412	-0.124778	-1.00554	-0.737199	0.0627196	0.797706	0.205554	0.135364	-0.388507	0.0888594	-1.07264	0.303658	0.317412	-0.0252707	0.434624	-0.0491663	0.685533	-0.0573083	-0.226756	1.12275	-1.25264	-1.13029	-0.979628	0.583751	-0.212184	1.26946	1.13359	-1.07251	-0.199408	0.0733795	-0.14297	-0.21913	0.437683	1.18731	1.03576	-0.278694	-1.27725	-0.585869	0.439393	0.811011	-1.54979	1.1955	-0.291742	0.358611	1.43111	-0.244316	0.288518
TIMP1	0.337019	-0.965232	-0.0322624	-0.816163	-0.670109	0.0404194	0.617594	0.224545	-0.566132	-0.455849	-0.325544	-0.873798	0.269373	0.0438148	0.239588	0.612522	0.227262	0.300525	-0.135773	-0.679524	0.366835	-0.398594	-0.781993	-0.396289	0.592249	-0.122136	0.482527	1.11753	-0.858656	0.0618421	0.253139	-0.331886	0.11713	0.107751	0.514142	0.962168	-0.178348	-0.820286	-0.810907	0.582552	1.05191	-0.927222	0.656056	-0.308663	0.769565	0.782302	-0.0540194	0.179029
TIMP2	0.283187	-1.05801	-0.0507587	-0.886018	-0.711105	0.04627	0.677265	0.230608	-0.460463	-0.46283	-0.262741	-0.947863	0.287207	0.0963138	0.200793	0.605726	0.185801	0.38459	-0.127043	-0.624719	0.522366	-0.573639	-0.8798	-0.52114	0.615937	-0.144009	0.648732	1.16816	-0.934852	0.0161344	0.230671	-0.311082	0.0598997	0.173402	0.660642	1.01682	-0.204524	-0.939835	-0.803849	0.580906	1.05219	-1.08198	0.783864	-0.318697	0.726339	0.935733	-0.0915385	0.206926
TK2	0.555471	-1.09486	-0.00567236	-0.943032	-0.807132	0.0418995	0.699914	0.285875	-0.963704	-0.591056	-0.558257	-1.01108	0.321735	-0.0472905	0.395941	0.826688	0.384937	0.230054	-0.197753	-1.01205	0.174526	-0.177485	-0.841535	-0.275244	0.73855	-0.118184	0.306651	1.38166	-0.986699	0.173894	0.381137	-0.48232	0.270426	0.011159	0.388193	1.16736	-0.184155	-0.848693	-1.09054	0.776561	1.39569	-0.919921	0.614111	-0.389554	1.10831	0.730218	0.00365696	0.181603
TKFC	-0.237159	1.77584	0.127719	1.46341	1.12889	-0.0830917	-1.13762	-0.344199	0.33071	0.675102	0.181112	1.56355	-0.459809	-0.295032	-0.166265	-0.835302	-0.137007	-0.797927	0.153081	0.716794	-1.20897	1.3405	1.53925	1.11435	-0.94202	0.269703	-1.41984	-1.80389	1.55161	0.115584	-0.257908	0.376566	0.0886306	-0.443774	-1.37701	-1.60223	0.368238	1.6899	1.11445	-0.815826	-1.48759	1.99734	-1.49453	0.480688	-0.895434	-1.78669	0.242933	-0.376842
TKT	-0.429145	0.474761	-0.0311563	0.427691	0.401122	-0.013877	-0.302829	-0.157853	0.767439	0.33673	0.447531	0.460103	-0.157109	0.125943	-0.306685	-0.501871	-0.305149	0.0207255	0.133308	0.701138	0.186934	-0.221595	0.315476	-0.0700891	-0.392835	0.0291215	0.128667	-0.723109	0.441699	-0.188189	-0.267461	0.324231	-0.266812	0.115897	0.0436471	-0.588797	0.0601306	0.279142	0.658495	-0.462598	-0.82536	0.255599	-0.124918	0.211796	-0.736496	-0.145813	-0.072172	-0.0554089
TLN1	-0.109624	0.692607	0.0467548	0.572464	0.444939	-0.0320168	-0.44363	-0.137327	0.160781	0.270618	0.0893269	0.611781	-0.180934	-0.105476	-0.0771264	-0.338827	-0.0660098	-0.300245	0.0640305	0.303422	-0.447628	0.495657	0.595837	0.417383	-0.374006	0.103176	-0.52996	-0.714827	0.606415	0.03482	-0.109885	0.157336	0.0209633	-0.162096	-0.517774	-0.63241	0.141825	0.651007	0.45154	-0.329635	-0.600214	0.765959	-0.57003	0.191377	-0.372513	-0.6813	0.0883268	-0.144852
TMEM132A	0.350748	-2.95038	-0.219919	-2.42701	-1.8638	0.139035	1.8902	0.564066	-0.46911	-1.10313	-0.253683	-2.5927	0.759884	0.514399	0.24521	1.35482	0.195857	1.35337	-0.243401	-1.13061	2.06894	-2.29572	-2.56868	-1.89493	1.5484	-0.453171	2.41905	2.9685	-2.57468	-0.217952	0.405005	-0.59918	-0.18162	0.765036	2.33649	2.64296	-0.616325	-2.82804	-1.8089	1.32649	2.4209	-3.35132	2.5155	-0.788765	1.42887	3.00768	-0.419832	0.631451
TMSB10	-0.277459	0.13114	-0.0369804	0.133977	0.153954	-0.000210489	-0.0830798	-0.0722076	0.507029	0.160903	0.297037	0.145382	-0.0582495	0.123785	-0.198657	-0.259664	-0.200965	0.107422	0.0769639	0.415057	0.2733	-0.313214	0.0454132	-0.179264	-0.169772	-0.0106324	0.256383	-0.30439	0.133688	-0.147179	-0.160134	0.186698	-0.199928	0.133923	0.190982	-0.232356	-3.93653e-05	0.00208847	0.338556	-0.234015	-0.413806	-0.0503573	0.0848277	0.0946915	-0.419436	0.103917	-0.0795155	0.00439483
TMSB4X	-0.178815	-0.142486	-0.0455719	-0.0976993	-0.0368529	0.0111769	0.0919855	-0.00799433	0.340777	0.0303517	0.201364	-0.102681	0.0184029	0.134467	-0.128513	-0.0836612	-0.134261	0.190628	0.0376906	0.2181	0.372961	-0.421285	-0.175452	-0.28848	-0.000683466	-0.0448908	0.388857	0.0144533	-0.109953	-0.127788	-0.0866889	0.0907171	-0.164258	0.162477	0.333236	0.0417629	-0.0502725	-0.228982	0.105618	-0.0667965	-0.111979	-0.310845	0.268476	0.00648414	-0.197059	0.322868	-0.093665	0.0547615
TNC	0.157875	-1.6623	-0.131003	-1.36346	-1.03931	0.0792411	1.06512	0.310652	-0.190519	-0.604547	-0.0995604	-1.4562	0.424419	0.312079	0.10966	0.733062	0.0811707	0.787946	-0.127098	-0.58164	1.22111	-1.35647	-1.45768	-1.10763	0.857075	-0.259996	1.41817	1.64634	-1.4477	-0.146605	0.206616	-0.313296	-0.133896	0.456521	1.36117	1.47166	-0.351412	-1.61213	-0.979989	0.720803	1.31751	-1.91845	1.44712	-0.435354	0.751032	1.73064	-0.251441	0.360698
TNFRSF12A	0.779755	-2.07713	-0.0596946	-1.76177	-1.45684	0.0857378	1.32883	0.493021	-1.31948	-1.00425	-0.760034	-1.88664	0.584771	0.0637617	0.554663	1.35963	0.529075	0.611832	-0.305944	-1.53823	0.71338	-0.771316	-1.6685	-0.797946	1.2955	-0.256424	0.962624	2.44076	-1.85179	0.165733	0.574328	-0.747519	0.295354	0.19692	1.04504	2.09445	-0.378085	-1.73948	-1.79876	1.29006	2.32739	-1.95384	1.37087	-0.676639	1.73015	1.63402	-0.0958113	0.378505
TNFRSF21	0.229237	-2.15295	-0.165248	-1.76837	-1.35279	0.102065	1.37941	0.406801	-0.292729	-0.793565	-0.15597	-1.88887	0.552005	0.390324	0.159783	0.968293	0.12331	1.00467	-0.170867	-0.787815	1.547	-1.71758	-1.88142	-1.40964	1.1196	-0.333826	1.80234	2.14858	-1.87682	-0.175043	0.281042	-0.420905	-0.153747	0.575388	1.73505	1.9169	-0.452541	-2.07628	-1.29366	0.950109	1.73534	-2.46584	1.85566	-0.569493	1.00637	2.21899	-0.316372	0.464092
TNR	-0.581584	-0.217027	-0.124623	-0.11799	0.0278377	0.0240729	0.141213	-0.0678359	1.09315	0.17833	0.644141	-0.120807	-0.000869204	0.37798	-0.417454	-0.362939	-0.431523	0.488234	0.135515	0.762968	0.999385	-1.13202	-0.348434	-0.750534	-0.120244	-0.104715	1.022	-0.181614	-0.144746	-0.379873	-0.299874	0.327186	-0.495803	0.445771	0.855717	-0.0720437	-0.108967	-0.494739	0.465706	-0.30845	-0.532132	-0.708822	0.641124	0.0802918	-0.720436	0.772344	-0.258595	0.121742
TNXB	0.565718	-1.65149	-0.0571484	-1.39535	-1.14358	0.0694052	1.05673	0.382227	-0.948378	-0.775285	-0.545089	-1.49379	0.45987	0.0810768	0.402105	1.0397	0.380828	0.521173	-0.229547	-1.14745	0.642866	-0.699287	-1.34084	-0.689019	1.00912	-0.210253	0.840755	1.90488	-1.46834	0.0992735	0.427192	-0.561178	0.191739	0.191357	0.891969	1.64146	-0.306292	-1.40864	-1.37668	0.989436	1.78703	-1.59476	1.13069	-0.52563	1.30187	1.3484	-0.0965168	0.307667
TOLLIP	-0.131346	0.907113	0.0634185	0.748542	0.57942	-0.0422114	-0.58107	-0.177657	0.187872	0.349207	0.103648	0.799848	-0.235828	-0.144991	-0.0922452	-0.434451	-0.0774755	-0.401059	0.0807725	0.380359	-0.60332	0.668558	0.783584	0.558955	-0.485126	0.136568	-0.711087	-0.928163	0.793328	0.0529295	-0.13728	0.19859	0.0371691	-0.220141	-0.691901	-0.822908	0.18703	0.858402	0.579331	-0.423552	-0.771807	1.01249	-0.755756	0.247863	-0.471263	-0.9034	0.120267	-0.19123
TP53I3	0.323471	1.28539	0.18085	1.0099	0.682662	-0.0714302	-0.825203	-0.160016	-0.679873	0.277132	-0.409214	1.07474	-0.286545	-0.490829	0.23466	-0.227506	0.264348	-0.894404	-0.0142615	-0.170927	-1.5657	1.75543	1.24415	1.30479	-0.490984	0.253405	-1.71577	-0.979641	1.0867	0.38026	0.08206	-0.0300807	0.457434	-0.638724	-1.55417	-0.942512	0.318409	1.45691	0.318557	-0.259525	-0.497797	1.82258	-1.45356	0.235182	0.0248371	-1.74249	0.361468	-0.334144
TPD52	0.632494	1.18371	0.226287	0.896663	0.537798	-0.0734075	-0.761124	-0.087129	-1.24732	0.112264	-0.741985	0.95121	-0.232606	-0.639389	0.456012	0.0453379	0.489102	-1.03778	-0.0976525	-0.623545	-1.90857	2.14718	1.2336	1.53826	-0.323156	0.272684	-2.04504	-0.681802	0.976142	0.550622	0.257183	-0.232231	0.68703	-0.802774	-1.80797	-0.721165	0.328277	1.49962	-0.0365046	-0.0153149	-0.0671615	1.93309	-1.58984	0.140381	0.477667	-1.90826	0.458323	-0.349191
TPD52L1	1.48683	1.08708	0.369571	0.733171	0.247881	-0.0880671	-0.702233	0.0830548	-2.82749	-0.283928	-1.67004	0.769289	-0.128948	-1.09454	1.06836	0.731639	1.11432	-1.53282	-0.318518	-1.83472	-3.01644	3.40852	1.37078	2.32426	0.0524653	0.356895	-3.13708	-0.0295535	0.829869	1.04837	0.727913	-0.767039	1.35055	-1.31821	-2.6804	-0.264854	0.396391	1.80486	-0.926633	0.591555	0.997657	2.46486	-2.14036	-0.0773821	1.67004	-2.57451	0.760562	-0.432992
TPD52L2	0.0796675	0.909923	0.101363	0.729789	0.523803	-0.0471616	-0.583625	-0.140152	-0.204063	0.25997	-0.126742	0.777991	-0.216799	-0.263838	0.0590564	-0.274774	0.0775056	-0.537595	0.0276201	0.0870113	-0.900084	1.00589	0.841525	0.773416	-0.405127	0.161837	-1.00709	-0.791814	0.780246	0.17974	-0.0229535	0.069975	0.205215	-0.3564	-0.932081	-0.732707	0.209758	0.960861	0.372704	-0.283533	-0.526984	1.17655	-0.916853	0.200487	-0.185365	-1.09803	0.199903	-0.21803
TPI1	0.166533	0.37254	0.0654101	0.285442	0.17809	-0.0223615	-0.239426	-0.0332762	-0.332172	0.0492276	-0.198025	0.303111	-0.0762462	-0.183015	0.120196	-0.0105044	0.130051	-0.305798	-0.0225175	-0.150931	-0.555301	0.624185	0.3797	0.451397	-0.114243	0.0819972	-0.598419	-0.235998	0.309605	0.153809	0.0632869	-0.0532062	0.190388	-0.231793	-0.532386	-0.241236	0.0999085	0.456609	0.0205766	-0.0265636	-0.0591708	0.58363	-0.475935	0.0515881	0.106123	-0.571061	0.13205	-0.105866
TPM3	-0.458097	1.02327	0.0162028	0.875289	0.73778	-0.0405518	-0.65437	-0.256194	0.78734	0.526328	0.45513	0.937945	-0.294993	0.0100064	-0.326277	-0.726135	-0.314942	-0.254084	0.169401	0.860824	-0.248278	0.2627	0.802546	0.318682	-0.666725	0.117632	-0.371448	-1.25111	0.917699	-0.12595	-0.323078	0.413464	-0.204248	-0.0495827	-0.431555	-1.06425	0.178511	0.822025	0.959051	-0.684973	-1.23304	0.906247	-0.619806	0.350181	-0.952862	-0.737873	0.0194725	-0.177298
TPM4	-1.65437	1.14568	-0.185663	1.09377	1.13601	-0.0193826	-0.728568	-0.492303	3.00075	1.07693	1.75519	1.18153	-0.436962	0.650438	-1.18373	-1.68237	-1.19066	0.445978	0.477989	2.55396	1.31417	-1.51595	0.598829	-0.791733	-1.18651	-0.00244247	1.17036	-2.15246	1.11138	-0.82479	-0.981274	1.16064	-1.13535	0.676472	0.801988	-1.69232	0.0802828	0.381537	2.19905	-1.52996	-2.71526	0.145842	0.163181	0.652004	-2.61831	0.209555	-0.406143	-0.0570083
TPMT	0.855584	1.24813	0.272288	0.926659	0.515834	-0.0817035	-0.803222	-0.0579113	-1.66548	0.0377753	-0.988248	0.981265	-0.227633	-0.779843	0.616104	0.191498	0.654237	-1.21499	-0.150622	-0.92031	-2.2756	2.56321	1.35027	1.81181	-0.268014	0.309697	-2.41852	-0.594668	1.0154	0.693606	0.373582	-0.360191	0.874279	-0.967451	-2.11878	-0.677646	0.365908	1.67029	-0.224481	0.109972	0.14979	2.1819	-1.81804	0.105059	0.760096	-2.1833	0.554	-0.391584
TPP1	0.435882	-0.138743	0.064538	-0.155932	-0.201532	-0.00302191	0.087388	0.102014	-0.800684	-0.231038	-0.469582	-0.170194	0.0749295	-0.210672	0.31223	0.383126	0.317117	-0.204734	-0.117379	-0.637408	-0.487681	0.557083	-0.0106725	0.332875	0.234485	0.0279763	-0.469046	0.41577	-0.151902	0.240976	0.246674	-0.284526	0.324577	-0.232963	-0.36231	0.308271	0.0149531	0.064979	-0.498502	0.342732	0.604232	0.161614	-0.196626	-0.132594	0.637215	-0.239088	0.137489	-0.0222939
TPPP	-0.924731	0.52659	-0.114678	0.519107	0.566768	-0.00516271	-0.334284	-0.255857	1.68433	0.565192	0.986067	0.56198	-0.216199	0.39099	-0.661907	-0.898428	-0.667916	0.310147	0.261207	1.40281	0.833253	-0.957368	0.232089	-0.529257	-0.608705	-0.0204356	0.766303	-1.09755	0.522902	-0.477539	-0.540218	0.633915	-0.65237	0.416309	0.553641	-0.849935	0.0196841	0.0977921	1.17275	-0.813072	-1.44017	-0.0580487	0.198403	0.337103	-1.42681	0.245425	-0.248286	-0.00583126
TPPP3	-0.520379	0.745276	-0.0215399	0.656106	0.588052	-0.0252782	-0.475926	-0.220204	0.920127	0.463111	0.535256	0.704621	-0.232303	0.111862	-0.371524	-0.671084	-0.366478	-0.0655583	0.170547	0.887097	0.0796371	-0.104783	0.535482	0.0442119	-0.557577	0.0637292	-0.0110372	-1.03419	0.682108	-0.203593	-0.336659	0.415278	-0.297083	0.0836351	-0.104068	-0.857041	0.110451	0.510553	0.882587	-0.623712	-1.1164	0.51791	-0.3112	0.297568	-0.947799	-0.367979	-0.0558262	-0.105982
TPT1	-0.0380719	0.385198	0.030091	0.316098	0.241239	-0.0183283	-0.24681	-0.0722539	0.0469112	0.140725	0.0246947	0.337611	-0.0984879	-0.0714834	-0.0264781	-0.171003	-0.019902	-0.181635	0.0298278	0.136854	-0.280888	0.31197	0.337391	0.255169	-0.19918	0.0600728	-0.326558	-0.382479	0.335579	0.0330808	-0.048686	0.0735085	0.0298451	-0.104834	-0.313742	-0.341675	0.0812755	0.37287	0.228556	-0.168024	-0.307041	0.443421	-0.334219	0.101222	-0.176056	-0.399684	0.0577074	-0.0833986
TREM2	0.865448	-1.62522	-0.00111779	-1.40393	-1.20923	0.0612639	1.03882	0.431718	-1.50647	-0.894844	-0.873315	-1.50557	0.48141	-0.0931026	0.617065	1.2583	0.601433	0.315323	-0.303878	-1.55928	0.202022	-0.198606	-1.23845	-0.367424	1.11208	-0.170628	0.398362	2.07789	-1.46768	0.282631	0.587964	-0.740962	0.433911	-0.0096626	0.530192	1.75079	-0.269078	-1.24051	-1.65914	1.18008	2.1196	-1.33441	0.880884	-0.587573	1.70078	1.04684	0.0207618	0.264504
TSC22D1	-0.522436	2.77371	0.172346	2.30088	1.80452	-0.126317	-1.77632	-0.564973	0.798763	1.11939	0.448764	2.45963	-0.73239	-0.375688	-0.368684	-1.42045	-0.325599	-1.14902	0.277497	1.33134	-1.67628	1.85269	2.36427	1.58757	-1.52996	0.403389	-2.00642	-2.91763	2.43467	0.0894733	-0.485338	0.681081	0.017691	-0.595658	-1.97963	-2.56923	0.559232	2.56774	1.89054	-1.37587	-2.50125	3.00397	-2.22018	0.785411	-1.6052	-2.65274	0.32245	-0.569753
TSN	-0.315594	0.802629	0.020516	0.682195	0.566822	-0.0328045	-0.513427	-0.193081	0.536389	0.394158	0.309277	0.730666	-0.227298	-0.0166379	-0.224572	-0.536259	-0.21493	-0.227278	0.121829	0.614295	-0.255732	0.275392	0.640977	0.293962	-0.506105	0.0974064	-0.352117	-0.952547	0.716605	-0.0725992	-0.229682	0.297583	-0.125476	-0.066931	-0.38773	-0.815588	0.1446	0.665414	0.709149	-0.508045	-0.916037	0.744117	-0.518993	0.264715	-0.687969	-0.618442	0.0316667	-0.144488
TSTD1	0.693543	1.03706	0.223143	0.771678	0.433311	-0.0674908	-0.667324	-0.0512407	-1.35161	0.0387989	-0.802189	0.817316	-0.190758	-0.638244	0.499472	0.145899	0.530858	-0.998419	-0.120768	-0.740502	-1.86657	2.10222	1.11737	1.48795	-0.229377	0.255284	-1.9854	-0.505527	0.844957	0.565915	0.300987	-0.288673	0.712645	-0.792715	-1.74093	-0.570658	0.302211	1.37963	-0.169414	0.0797759	0.104171	1.7997	-1.49756	0.0912427	0.607971	-1.79833	0.453806	-0.323211
TTC38	0.871247	0.387321	0.192649	0.227187	-0.00441667	-0.0391624	-0.251423	0.0910612	-1.64144	-0.247051	-0.967683	0.234787	-0.0140272	-0.581223	0.625503	0.520773	0.647748	-0.764668	-0.199745	-1.12944	-1.55107	1.75597	0.578071	1.17174	0.150339	0.167293	-1.59229	0.214354	0.270576	0.578097	0.444705	-0.482032	0.752445	-0.688662	-1.3395	0.055449	0.177008	0.804262	-0.666808	0.439054	0.754773	1.13814	-1.01903	-0.105336	1.05918	-1.22714	0.399014	-0.196606
TTR	0.74385	-0.537043	0.0813812	-0.509553	-0.523915	0.00980687	0.341632	0.225074	-1.34787	-0.491297	-0.788226	-0.550204	0.20187	-0.287177	0.532194	0.764519	0.534898	-0.188807	-0.216067	-1.1531	-0.571892	0.660434	-0.28901	0.339292	0.543984	-0.00257332	-0.504644	0.988137	-0.518637	0.36767	0.442803	-0.524716	0.507066	-0.296809	-0.340312	0.779401	-0.0409474	-0.193782	-0.999622	0.696026	1.23579	-0.0924455	-0.0527337	-0.298424	1.18434	-0.0695224	0.178519	0.0306448
TUBA1C	1.30656	0.493466	0.280537	0.269856	-0.0590007	-0.0543752	-0.321027	0.151395	-2.45618	-0.398721	-1.44736	0.276507	0.000498079	-0.850576	0.937845	0.813186	0.969564	-1.1	-0.304131	-1.71277	-2.25029	2.54886	0.788099	1.69061	0.267307	0.236238	-2.30179	0.402529	0.33028	0.854262	0.673255	-0.734271	1.11477	-1.00343	-1.92788	0.15687	0.246107	1.11745	-1.04331	0.690765	1.19144	1.59965	-1.44588	-0.178962	1.61659	-1.74177	0.582051	-0.274849
TUBA4A	-0.759626	0.905504	-0.0489121	0.809859	0.749066	-0.0278093	-0.577792	-0.290473	1.35442	0.617089	0.789322	0.87077	-0.29415	0.20724	-0.542722	-0.91237	-0.538781	0.0018544	0.239385	1.25525	0.274417	-0.329286	0.617162	-0.0744411	-0.726552	0.0624619	0.163589	-1.3404	0.838118	-0.323662	-0.47817	0.582413	-0.462122	0.183294	0.0169618	-1.09717	0.120854	0.560195	1.1979	-0.84295	-1.50535	0.532311	-0.282464	0.390548	-1.32469	-0.331525	-0.11558	-0.112979
TUBAL3	-0.610942	0.5588	-0.0555675	0.513946	0.500866	-0.0139208	-0.356055	-0.204845	1.09977	0.441548	0.642239	0.553728	-0.194811	0.207505	-0.436854	-0.671314	-0.436865	0.09212	0.183638	0.972683	0.367643	-0.428645	0.343531	-0.188985	-0.50317	0.0218387	0.298514	-0.920802	0.527665	-0.284898	-0.372248	0.446314	-0.398104	0.204279	0.17053	-0.73945	0.0596872	0.278596	0.87939	-0.615232	-1.09521	0.22029	-0.0675599	0.273386	-1.01071	-0.0755967	-0.124625	-0.0520976
TUBB	-0.653143	0.360388	-0.0821032	0.357287	0.393391	-0.00307106	-0.228705	-0.178753	1.19037	0.395468	0.69697	0.386942	-0.149857	0.278941	-0.467534	-0.630309	-0.471995	0.225234	0.183886	0.988299	0.598543	-0.687356	0.153513	-0.382614	-0.424402	-0.0163685	0.552618	-0.764494	0.359354	-0.338964	-0.380719	0.446232	-0.462574	0.297916	0.401729	-0.590573	0.0113473	0.057356	0.822597	-0.570004	-1.00933	-0.0551599	0.151008	0.235323	-1.00404	0.186361	-0.177523	-0.00147738
TUBB2A	-1.58221	0.883422	-0.197895	0.873943	0.959203	-0.00795781	-0.560693	-0.434786	2.88296	0.961361	1.68792	0.946344	-0.365585	0.673213	-1.13255	-1.53072	-1.14317	0.540055	0.446001	2.39637	1.44092	-1.65503	0.381257	-0.918939	-1.03307	-0.037909	1.32844	-1.8616	0.879502	-0.819614	-0.923029	1.08233	-1.11894	0.718196	0.963539	-1.43941	0.0297905	0.149495	1.99786	-1.38466	-2.45214	-0.120867	0.356013	0.572558	-2.43559	0.439726	-0.428097	-0.00595817
TUBB2B	-1.23765	0.929939	-0.131921	0.877315	0.893522	-0.0181303	-0.591747	-0.380664	2.24039	0.829196	1.30989	0.946928	-0.344847	0.46905	-0.885409	-1.28545	-0.889225	0.294686	0.36141	1.92649	0.919988	-1.06369	0.513681	-0.536806	-0.92253	0.0103787	0.803802	-1.67786	0.894364	-0.606465	-0.7394	0.877789	-0.838002	0.481634	0.53254	-1.3275	0.0761839	0.359341	1.68126	-1.17154	-2.08096	0.198438	0.0534696	0.505273	-1.98229	0.0746567	-0.290228	-0.0593118
TUBB3	-1.81767	1.07282	-0.221798	1.05097	1.13667	-0.0120289	-0.681272	-0.509326	3.30842	1.12315	1.93658	1.13729	-0.434267	0.759443	-1.30098	-1.77988	-1.31208	0.589445	0.515414	2.76559	1.60513	-1.84533	0.490238	-1.01156	-1.21456	-0.0338435	1.46907	-2.19239	1.06043	-0.933183	-1.06461	1.25096	-1.27642	0.80564	1.0533	-1.70249	0.0470465	0.230521	2.3239	-1.61216	-2.85655	-0.067811	0.354432	0.671684	-2.81675	0.439862	-0.480981	-0.0200967
TUBB4A	-2.273	1.84124	-0.229508	1.71935	1.72094	-0.0399432	-1.17227	-0.721751	4.10636	1.56595	2.39984	1.85445	-0.666194	0.829303	-1.62581	-2.40996	-1.63032	0.469886	0.670745	3.56711	1.57397	-1.8246	1.06367	-0.884267	-1.75815	0.0414079	1.34485	-3.20521	1.75776	-1.09445	-1.36765	1.62949	-1.51823	0.839798	0.854575	-2.55052	0.169435	0.79526	3.15384	-2.20096	-3.91266	0.527989	-0.0274078	0.960001	-3.68361	-0.0132231	-0.508097	-0.139436
TUBB4B	0.321918	0.221151	0.0786556	0.147215	0.0451474	-0.0183592	-0.142929	0.0203963	-0.611312	-0.066068	-0.360964	0.154262	-0.0244152	-0.233558	0.231284	0.163651	0.240968	-0.324272	-0.0697093	-0.400336	-0.640772	0.724249	0.283971	0.492403	0.0181692	0.0748902	-0.665214	0.00679272	0.167395	0.224924	0.158637	-0.167929	0.290195	-0.280639	-0.56718	-0.0453501	0.0826769	0.376351	-0.207679	0.133342	0.225696	0.516239	-0.450025	-0.0201703	0.366174	-0.541388	0.162015	-0.0904963
TWF1	0.586953	0.835781	0.184837	0.619115	0.341605	-0.0550305	-0.537908	-0.036253	-1.1413	0.0193005	-0.677069	0.655464	-0.151117	-0.530061	0.42262	0.13892	0.448396	-0.822571	-0.104405	-0.635811	-1.54337	1.73864	0.907861	1.22736	-0.174059	0.20903	-1.639	-0.388964	0.678906	0.472862	0.257776	-0.249771	0.596585	-0.656828	-1.43459	-0.447613	0.246492	1.12509	-0.164152	0.0830205	0.116712	1.47174	-1.22794	0.0671544	0.528052	-1.47473	0.376233	-0.263954
TWF2	-0.523329	1.9702	0.0952383	1.64952	1.32311	-0.0862543	-1.2612	-0.428709	0.85001	0.860154	0.484889	1.76462	-0.534453	-0.181601	-0.371034	-1.12491	-0.343046	-0.718742	0.235563	1.15774	-0.978335	1.07458	1.63939	0.974493	-1.14543	0.268641	-1.21363	-2.17268	1.74056	-0.0276403	-0.42737	0.576834	-0.108355	-0.325479	-1.23475	-1.89174	0.38128	1.75203	1.49295	-1.07906	-1.95467	2.01788	-1.46271	0.592554	-1.34711	-1.74614	0.171966	-0.385831
TWSG1	0.819459	-2.17942	-0.0624022	-1.84867	-1.52894	0.0899306	1.39427	0.517536	-1.38688	-1.05426	-0.798885	-1.97971	0.613692	0.0661733	0.582912	1.42758	0.556087	0.641132	-0.32134	-1.6158	0.746698	-0.807239	-1.75033	-0.835935	1.3598	-0.268899	1.00822	2.56182	-1.94308	0.174675	0.603319	-0.785129	0.310933	0.205783	1.09504	2.19817	-0.396569	-1.82454	-1.88863	1.35446	2.44353	-2.04908	1.4374	-0.710259	1.81713	1.71331	-0.100042	0.396984
TXN	-0.303292	0.205439	-0.0344776	0.196791	0.205506	-0.00332426	-0.13062	-0.0894725	0.550405	0.195946	0.321977	0.21263	-0.0789745	0.120351	-0.217022	-0.306731	-0.218378	0.0842191	0.0873876	0.467212	0.244912	-0.28236	0.105636	-0.14865	-0.215319	-0.0012182	0.21909	-0.390341	0.199775	-0.151874	-0.179561	0.212179	-0.208858	0.125559	0.151283	-0.306372	0.0137004	0.0652815	0.400868	-0.278784	-0.49465	0.0210985	0.034246	0.118426	-0.478526	0.0436002	-0.0753166	-0.00939946
TXNDC17	0.334263	0.191599	0.0780297	0.122024	0.0240804	-0.0171679	-0.124027	0.027636	-0.632408	-0.0808905	-0.373143	0.127276	-0.0159785	-0.233352	0.240072	0.183948	0.249414	-0.316368	-0.0743782	-0.423964	-0.632368	0.715259	0.260561	0.482309	0.0370833	0.0713889	-0.653257	0.0423425	0.140957	0.228032	0.167488	-0.179329	0.295391	-0.27864	-0.553721	-0.0150024	0.0774288	0.352193	-0.234504	0.152532	0.260272	0.489393	-0.431461	-0.0300821	0.39249	-0.519276	0.161121	-0.0852663
TXNL1	0.0520137	0.423099	0.0498049	0.337847	0.239494	-0.0222706	-0.271429	-0.0624736	-0.122678	0.114486	-0.0752683	0.360029	-0.0994089	-0.131063	0.0381934	-0.116364	0.0470293	-0.259552	0.00906171	0.0196048	-0.439404	0.491458	0.395225	0.374688	-0.182606	0.0770107	-0.489082	-0.358322	0.361701	0.0925435	-0.00254801	0.0233871	0.107312	-0.175319	-0.450256	-0.334129	0.0991023	0.45385	0.158544	-0.121831	-0.227535	0.558469	-0.437562	0.0898141	-0.0658453	-0.524147	0.0985635	-0.103236
TXNRD1	0.545668	0.945328	0.187956	0.712047	0.418482	-0.0595486	-0.607989	-0.0622838	-1.07141	0.0723331	-0.636809	0.754983	-0.181973	-0.533333	0.393251	0.0670904	0.420374	-0.854735	-0.0882289	-0.55446	-1.58077	1.77907	0.995815	1.26928	-0.242446	0.222535	-1.68955	-0.517794	0.77658	0.464025	0.227399	-0.210248	0.58088	-0.66711	-1.48952	-0.558144	0.266415	1.21676	-0.0691267	0.0148755	-0.00622259	1.57466	-1.30012	0.102877	0.436585	-1.56076	0.381225	-0.283896
TYRO3	1.04096	-2.31307	-0.0356521	-1.9791	-1.66921	0.0915415	1.47916	0.580098	-1.78988	-1.19207	-1.03475	-2.12082	0.66733	-0.0256733	0.741446	1.64556	0.71592	0.570857	-0.384303	-1.95346	0.553616	-0.585176	-1.81269	-0.714881	1.50921	-0.265263	0.832067	2.83169	-2.07482	0.287973	0.733267	-0.937954	0.466028	0.108583	0.969373	2.40809	-0.402947	-1.85558	-2.17327	1.552	2.79362	-2.04439	1.39695	-0.792812	2.16132	1.66299	-0.0419723	0.400099
UBA1	0.135789	0.361381	0.0588522	0.279459	0.179749	-0.0211046	-0.232162	-0.0369154	-0.274405	0.0587557	-0.163988	0.296996	-0.0763693	-0.163109	0.0981288	-0.0298056	0.107246	-0.280156	-0.0153374	-0.110531	-0.502743	0.564646	0.361563	0.41196	-0.12075	0.0765141	-0.544702	-0.245889	0.302223	0.133773	0.0474121	-0.0358696	0.164227	-0.208333	-0.487441	-0.245309	0.0942175	0.430774	0.0453501	-0.0429849	-0.0875139	0.546544	-0.442339	0.0559078	0.0679379	-0.530586	0.118438	-0.0995023
UBA3	0.1721	2.01626	0.223815	1.61755	1.16188	-0.104402	-1.29321	-0.311354	-0.443948	0.577948	-0.276006	1.72443	-0.48081	-0.582146	0.127683	-0.612235	0.168488	-1.1884	0.0623216	0.198978	-1.98828	2.22187	1.86353	1.70932	-0.899412	0.358087	-2.22541	-1.75746	1.72924	0.395624	-0.0532671	0.157763	0.451206	-0.786889	-2.06037	-1.62552	0.46433	2.12704	0.830228	-0.631231	-1.1729	2.60369	-2.02829	0.445259	-0.416766	-2.42905	0.441294	-0.482574
UBE2D2	-0.410859	0.027099	-0.070762	0.0629216	0.127814	0.00801525	-0.0159036	-0.0785549	0.761118	0.184276	0.447161	0.0707322	-0.0450769	0.223557	-0.294526	-0.32291	-0.301079	0.248428	0.105201	0.578256	0.549582	-0.625322	-0.0834427	-0.392757	-0.171363	-0.0437437	0.544256	-0.295702	0.0536106	-0.242185	-0.224971	0.25467	-0.322117	0.254378	0.437495	-0.203105	-0.0370443	-0.166447	0.418469	-0.284682	-0.498884	-0.279487	0.282992	0.100071	-0.567175	0.34224	-0.14897	0.0447319
UBE2I	-0.357313	0.872285	0.0197379	0.742828	0.619905	-0.0353248	-0.557934	-0.212417	0.609545	0.434487	0.351755	0.795727	-0.248364	-0.0100568	-0.254336	-0.593713	-0.244104	-0.237832	0.136022	0.68757	-0.257938	0.276568	0.692841	0.305055	-0.555552	0.104176	-0.362762	-1.04465	0.779849	-0.0874839	-0.257392	0.332169	-0.147748	-0.0635502	-0.405245	-0.892656	0.155648	0.716398	0.78482	-0.561715	-1.01229	0.797788	-0.553274	0.290952	-0.767152	-0.659111	0.0290424	-0.155251
UBE2K	0.649112	2.48414	0.35379	1.94934	1.3128	-0.138592	-1.59487	-0.304931	-1.35843	0.525343	-0.817008	2.07428	-0.551535	-0.962001	0.470693	-0.421418	0.528479	-1.74386	-0.0336173	-0.36373	-3.0593	3.43055	2.41074	2.54575	-0.939633	0.492547	-3.3492	-1.87746	2.09838	0.749251	0.171601	-0.0727879	0.903078	-1.24977	-3.03058	-1.81098	0.617868	2.82694	0.592009	-0.485532	-0.934008	3.54055	-2.82716	0.449052	0.080585	-3.38929	0.70756	-0.648737
UBE2L3	-0.0651137	0.351827	0.022067	0.291737	0.228578	-0.0160488	-0.225319	-0.0714554	0.0991757	0.141495	0.0556637	0.311855	-0.0927911	-0.0482997	-0.0459379	-0.179296	-0.0404529	-0.146484	0.0349072	0.167264	-0.214234	0.236832	0.300195	0.202534	-0.19362	0.0513029	-0.256105	-0.369323	0.308737	0.0120403	-0.0609357	0.0856854	0.00316047	-0.0762953	-0.252402	-0.325384	0.0710557	0.326245	0.238665	-0.173749	-0.315917	0.381913	-0.282482	0.0993615	-0.202041	-0.337529	0.0413333	-0.0724125
UBE2M	-0.650938	1.41927	0.0196945	1.21557	1.02752	-0.0558902	-0.907549	-0.358139	1.12092	0.736659	0.648242	1.30271	-0.410607	0.022594	-0.4637	-1.01899	-0.448248	-0.342453	0.238889	1.21563	-0.322652	0.339684	1.10904	0.42635	-0.930739	0.161326	-0.493569	-1.74553	1.27398	-0.184014	-0.456553	0.582983	-0.295652	-0.058791	-0.58104	-1.48293	0.245963	1.13279	1.34553	-0.960454	-1.72841	1.24511	-0.847979	0.489241	-1.34276	-1.0093	0.0211737	-0.243981
UBE2N	-0.258069	0.462391	-0.00179618	0.40061	0.347251	-0.0171602	-0.295511	-0.124959	0.450589	0.25965	0.261388	0.429711	-0.138072	0.0331198	-0.184051	-0.367016	-0.179807	-0.0821347	0.0894471	0.460125	-0.0409607	0.0377282	0.349241	0.0926209	-0.320962	0.0471536	-0.0968825	-0.598975	0.418438	-0.0875043	-0.173708	0.218048	-0.132857	0.0103425	-0.137513	-0.503311	0.0753148	0.347346	0.483713	-0.343659	-0.616892	0.37064	-0.241728	0.169867	-0.499983	-0.287091	-0.0103463	-0.073786
UBE2V1	0.0820204	0.599764	0.0720809	0.47809	0.337245	-0.0317586	-0.384795	-0.0870678	-0.189291	0.15875	-0.115741	0.509407	-0.140143	-0.190431	0.0600837	-0.158639	0.0727515	-0.373232	0.0107519	0.0162447	-0.634439	0.709811	0.562429	0.539479	-0.255659	0.110141	-0.704818	-0.502482	0.51212	0.13615	0.000886607	0.0280862	0.158703	-0.253839	-0.647593	-0.47001	0.141351	0.647269	0.216574	-0.167161	-0.312851	0.797967	-0.62649	0.125429	-0.082074	-0.750526	0.142826	-0.14737
UBE2V2	-0.192023	0.406125	0.00460783	0.348409	0.295589	-0.0158618	-0.259675	-0.103518	0.331441	0.213255	0.191777	0.373434	-0.118033	0.00968887	-0.136815	-0.29597	-0.132493	-0.0943095	0.0698121	0.355874	-0.0842981	0.0880729	0.31584	0.116208	-0.268551	0.0454871	-0.133236	-0.503276	0.364974	-0.0561039	-0.133767	0.17034	-0.0891731	-0.0131318	-0.159784	-0.426868	0.0697794	0.321432	0.390701	-0.278683	-0.501317	0.351908	-0.238327	0.141307	-0.392056	-0.28359	0.00390079	-0.0691018
UBQLN1	-0.0918205	1.62947	0.139653	1.33026	1.00169	-0.0791109	-1.04431	-0.293188	0.0699103	0.565722	0.0289154	1.4202	-0.410155	-0.341161	-0.0623692	-0.670651	-0.0333609	-0.81266	0.108691	0.482478	-1.28478	1.42949	1.44542	1.14908	-0.815887	0.262258	-1.47762	-1.57238	1.41448	0.181411	-0.168376	0.268639	0.181242	-0.487865	-1.40515	-1.41499	0.351066	1.61	0.898592	-0.664496	-1.2179	1.92846	-1.46581	0.412425	-0.650659	-1.75357	0.270071	-0.361377
UBQLN2	-0.00488156	0.150151	0.0135076	0.122223	0.0913306	-0.0073714	-0.0962423	-0.0263721	-0.000203407	0.0506003	-0.00124152	0.130455	-0.0374599	-0.0334414	-0.00318071	-0.0590721	-0.000446166	-0.0771745	0.00911137	0.0394724	-0.123381	0.137399	0.13413	0.109485	-0.0738015	0.0245868	-0.141132	-0.142533	0.130077	0.0188606	-0.0135725	0.0225664	0.019544	-0.0472505	-0.13351	-0.128816	0.0327246	0.150046	0.0792737	-0.0588384	-0.10804	0.180426	-0.137757	0.0371885	-0.055091	-0.164833	0.0262281	-0.0337434
UCHL1	-1.10623	0.5483	-0.145004	0.554798	0.629067	-0.00210734	-0.347553	-0.292212	2.01995	0.649742	1.18317	0.601651	-0.238512	0.487399	-0.791992	-1.04466	-0.800713	0.414681	0.30819	1.66037	1.06758	-1.22419	0.204011	-0.695336	-0.689069	-0.0381273	0.997132	-1.23721	0.554998	-0.583111	-0.640306	0.747685	-0.793145	0.525412	0.737886	-0.947871	0.00547568	0.0341462	1.36244	-0.942434	-1.66719	-0.169567	0.31424	0.383649	-1.6805	0.38563	-0.312273	0.011701
UCHL3	0.363596	0.730446	0.13487	0.555977	0.339117	-0.0446897	-0.46958	-0.0585726	-0.720121	0.0806845	-0.428724	0.590049	-0.146033	-0.379601	0.26225	0.00763812	0.28221	-0.623307	-0.0535143	-0.347577	-1.1405	1.28264	0.754218	0.922362	-0.209708	0.16513	-1.22485	-0.438313	0.604323	0.323782	0.144209	-0.126982	0.402742	-0.478253	-1.0856	-0.456733	0.199776	0.912781	0.00379965	-0.0273023	-0.07267	1.17255	-0.961012	0.092708	0.258463	-1.15333	0.272811	-0.212169
UFC1	0.100915	0.824322	0.0969592	0.658269	0.466721	-0.0433801	-0.528824	-0.121793	-0.238228	0.223234	-0.146183	0.701493	-0.193718	-0.255114	0.0741085	-0.227034	0.0913162	-0.505414	0.0177618	0.0387857	-0.855499	0.956836	0.769906	0.729577	-0.355935	0.14999	-0.95229	-0.698397	0.704732	0.180049	-0.00519405	0.0458237	0.208739	-0.341303	-0.876756	-0.651169	0.193037	0.884036	0.309308	-0.237646	-0.443801	1.08774	-0.852183	0.175081	-0.128862	-1.02081	0.191872	-0.201082
UFM1	-0.0686211	0.257931	0.0124488	0.21596	0.173246	-0.0112896	-0.165111	-0.0561446	0.111482	0.112655	0.0635987	0.231031	-0.0699788	-0.0237136	-0.0486524	-0.147352	-0.0449903	-0.0940254	0.0308665	0.151719	-0.127928	0.140508	0.214595	0.127467	-0.149998	0.0351567	-0.158733	-0.284511	0.227876	-0.00368377	-0.0560088	0.0755835	-0.0142719	-0.0425407	-0.161526	-0.247708	0.0499044	0.229318	0.195559	-0.14134	-0.256026	0.264091	-0.19141	0.0775998	-0.176507	-0.228499	0.0224723	-0.050498
UGP2	0.0560185	0.413179	0.04957	0.329406	0.232461	-0.0218675	-0.265084	-0.0600686	-0.129501	0.10957	-0.0792045	0.350987	-0.09659	-0.130916	0.0410437	-0.109657	0.0497622	-0.25681	0.00752967	0.0118674	-0.436389	0.48822	0.387331	0.37116	-0.176311	0.0758192	-0.484876	-0.346481	0.352836	0.0935033	0.000347254	0.0196454	0.108945	-0.174559	-0.445581	-0.324004	0.0973262	0.445676	0.149677	-0.115482	-0.216092	0.549352	-0.431226	0.0865187	-0.0572009	-0.516598	0.0982113	-0.101463
USO1	0.924209	0.788947	0.240567	0.54753	0.221949	-0.0603845	-0.509089	0.032404	-1.76455	-0.139908	-1.04305	0.576131	-0.108056	-0.707644	0.664331	0.413047	0.695025	-1.01334	-0.19205	-1.11583	-1.97318	2.22817	0.95418	1.53102	-0.021617	0.240817	-2.06153	-0.12342	0.613656	0.668093	0.444233	-0.462025	0.85716	-0.857384	-1.77094	-0.260149	0.271457	1.23677	-0.519848	0.325804	0.542981	1.671	-1.43708	-0.0208977	1.00156	-1.72794	0.493921	-0.295047
USP14	-0.138963	0.297567	0.00368535	0.255106	0.216107	-0.0116614	-0.19027	-0.0755357	0.239631	0.155512	0.138625	0.273415	-0.086321	0.00612923	-0.0990028	-0.215538	-0.0958057	-0.0702086	0.0507138	0.258336	-0.0641806	0.067277	0.23187	0.0868882	-0.196099	0.0335318	-0.100028	-0.367609	0.267289	-0.0400699	-0.0970712	0.123749	-0.0639615	-0.0107321	-0.119023	-0.312006	0.0513087	0.23633	0.284558	-0.203033	-0.365289	0.25916	-0.175923	0.103141	-0.284905	-0.209357	0.00350735	-0.0508455
VAMP2	-1.31659	0.556626	-0.181767	0.582516	0.691184	0.00227316	-0.352138	-0.331491	2.41	0.742301	1.41237	0.633066	-0.260225	0.603201	-0.942807	-1.20795	-0.954987	0.544848	0.361764	1.95524	1.35379	-1.54973	0.156282	-0.900663	-0.774153	-0.0614547	1.28127	-1.38347	0.577654	-0.707919	-0.755092	0.877357	-0.95894	0.65752	0.967029	-1.04718	-0.01472	-0.0567085	1.57395	-1.08614	-1.91884	-0.319475	0.464364	0.433554	-1.96912	0.567119	-0.389585	0.035874
VAMP3	-0.521161	0.152606	-0.0784367	0.175671	0.233	0.00427505	-0.0959702	-0.119718	0.958156	0.271949	0.562036	0.192002	-0.086316	0.255089	-0.373345	-0.453188	-0.379438	0.251894	0.139647	0.759225	0.594611	-0.678914	0.000782073	-0.40812	-0.274	-0.0356755	0.573899	-0.48479	0.170146	-0.290049	-0.293969	0.33846	-0.390152	0.282999	0.445491	-0.357378	-0.0208186	-0.0911688	0.589446	-0.404871	-0.713396	-0.209523	0.247606	0.155345	-0.757598	0.300838	-0.16687	0.0296941
VAPA	-0.753682	0.49297	-0.0873572	0.474801	0.500166	-0.00738642	-0.313342	-0.21936	1.36884	0.481257	0.800882	0.513209	-0.191928	0.303301	-0.539337	-0.755759	-0.543038	0.218668	0.216238	1.15721	0.62382	-0.718626	0.246682	-0.382763	-0.526664	-0.0059673	0.561723	-0.953718	0.481285	-0.379954	-0.444933	0.524977	-0.52175	0.317902	0.392183	-0.746532	0.0301619	0.144422	0.987458	-0.686285	-1.21725	0.0309126	0.101627	0.290074	-1.18348	0.128125	-0.190441	-0.019344
VAPB	-0.797626	1.08348	-0.0386532	0.95794	0.866068	-0.0358123	-0.691752	-0.32753	1.41398	0.690827	0.823004	1.02911	-0.341562	0.185642	-0.569589	-1.00692	-0.56296	-0.0690059	0.258321	1.34692	0.173106	-0.217511	0.767687	0.0229185	-0.826447	0.0878187	0.0410718	-1.53056	0.994666	-0.320603	-0.511742	0.628851	-0.464544	0.147946	-0.105018	-1.26399	0.156267	0.722838	1.32362	-0.934225	-1.67108	0.72165	-0.421557	0.441963	-1.43377	-0.497672	-0.0965693	-0.148981
VARS1	0.992417	1.35498	0.306951	0.999645	0.542722	-0.0901471	-0.872207	-0.051422	-1.92612	0.0138418	-1.14224	1.05794	-0.241175	-0.882212	0.714439	0.256325	0.75693	-1.3597	-0.179579	-1.08768	-2.5591	2.88347	1.48256	2.0309	-0.266442	0.343681	-2.71392	-0.603696	1.09765	0.791075	0.440077	-0.429896	0.99963	-1.09105	-2.37175	-0.707756	0.403893	1.84329	-0.306388	0.161897	0.236972	2.41708	-2.02142	0.0995706	0.911595	-2.4279	0.625265	-0.432987
VASN	0.25899	-1.21873	-0.0704701	-1.01391	-0.800873	0.0548309	0.780386	0.25354	-0.405621	-0.504422	-0.229306	-1.08411	0.324553	0.148585	0.183102	0.646546	0.164677	0.486024	-0.129364	-0.625982	0.695469	-0.767363	-1.03109	-0.667935	0.68359	-0.173784	0.840683	1.30135	-1.07192	-0.0216783	0.229229	-0.317252	0.0156103	0.242845	0.836674	1.1418	-0.242634	-1.11433	-0.859697	0.624217	1.13343	-1.29749	0.953409	-0.351802	0.745317	1.13886	-0.130643	0.246692
VAT1	-0.18528	0.0410558	-0.0291492	0.0517535	0.0749234	0.00217754	-0.0256579	-0.0403207	0.341452	0.0924173	0.200389	0.0568422	-0.027434	0.0938674	-0.132757	-0.156249	-0.135171	0.0966096	0.0489539	0.267043	0.222836	-0.25412	-0.0116242	-0.155148	-0.0910892	-0.0148947	0.21703	-0.160104	0.0490875	-0.105031	-0.10355	0.118606	-0.140763	0.105038	0.170596	-0.115918	-0.0103226	-0.0458028	0.203011	-0.139052	-0.244628	-0.0906736	0.100458	0.0520562	-0.265077	0.12183	-0.0617908	0.0135758
VAT1L	0.486464	0.37717	0.122976	0.257308	0.093987	-0.0298852	-0.243539	0.0235247	-0.926433	-0.0859515	-0.547349	0.270293	-0.0474868	-0.363295	0.349594	0.231456	0.365035	-0.513007	-0.103086	-0.595613	-1.00556	1.13599	0.467881	0.776837	0.0068702	0.120372	-1.04757	-0.0296133	0.290089	0.346128	0.236597	-0.248159	0.44523	-0.438508	-0.89688	-0.10479	0.13445	0.612328	-0.292519	0.185591	0.311768	0.83282	-0.720533	-0.0201536	0.539471	-0.866565	0.25286	-0.146585
VCAM1	-0.475928	-1.41896	-0.220862	-1.103	-0.721332	0.0815623	0.911382	0.155253	0.971165	-0.255161	0.581426	-1.17274	0.305215	0.608389	-0.344256	0.160634	-0.379071	1.0634	0.0457621	0.354247	1.89417	-2.12631	-1.40465	-1.55996	0.496193	-0.293705	2.05922	1.00318	-1.19089	-0.490967	-0.155091	0.105849	-0.599366	0.78131	1.84948	0.988321	-0.363948	-1.66441	-0.234504	0.20705	0.410564	-2.10243	1.69386	-0.232559	-0.188947	2.0314	-0.443586	0.3836
VCAN	-0.460829	-0.319129	-0.11284	-0.212806	-0.0661568	0.0264084	0.206238	-0.0287648	0.875258	0.0937536	0.516836	-0.223033	0.0355789	0.334956	-0.331091	-0.233329	-0.345001	0.465563	0.099656	0.572531	0.919483	-1.03923	-0.408807	-0.706822	-0.0247886	-0.107633	0.954772	-0.0073589	-0.24183	-0.322351	-0.226906	0.240059	-0.415815	0.402594	0.814285	0.0670695	-0.118917	-0.541336	0.296031	-0.189937	-0.321349	-0.742128	0.646617	0.0282615	-0.523359	0.777877	-0.232403	0.13013
VCL	-0.151455	0.0624276	-0.0210632	0.0657094	0.0785491	0.000341436	-0.03948	-0.0378609	0.277335	0.0848727	0.162543	0.0714374	-0.0295397	0.069776	-0.10846	-0.138366	-0.109891	0.0635348	0.0415315	0.224573	0.157125	-0.179824	0.0165313	-0.10483	-0.0882866	-0.00733828	0.148972	-0.15766	0.0650648	-0.0816685	-0.0867457	0.100718	-0.110562	0.0761764	0.112728	-0.11911	-0.0020484	-0.00815115	0.180265	-0.124351	-0.219642	-0.0387183	0.0549293	0.0494886	-0.226	0.0670471	-0.0451159	0.00449375
VCP	-0.0257181	0.416813	0.0353243	0.340498	0.256835	-0.0201854	-0.267122	-0.0753979	0.0220243	0.145662	0.00983071	0.363539	-0.105125	-0.0860184	-0.0175532	-0.173249	-0.0101713	-0.206448	0.0283661	0.126524	-0.325531	0.36212	0.369146	0.291685	-0.209561	0.0668223	-0.37487	-0.403677	0.361984	0.0450679	-0.0442807	0.0700804	0.0445892	-0.123363	-0.356919	-0.362927	0.0895676	0.41078	0.232055	-0.171467	-0.314142	0.491595	-0.373272	0.106005	-0.169468	-0.446532	0.0682467	-0.0921622
VGF	-0.171714	-0.98693	-0.125172	-0.783048	-0.544968	0.0530974	0.633323	0.136658	0.379707	-0.245529	0.230555	-0.834014	0.227175	0.333938	-0.125217	0.233058	-0.146694	0.63768	-0.00841068	0.0244605	1.09524	-1.22629	-0.935142	-0.924703	0.406529	-0.185558	1.21086	0.802651	-0.840008	-0.246052	-0.0214039	-0.0237552	-0.290339	0.441265	1.10701	0.757294	-0.236447	-1.08245	-0.320152	0.250504	0.471838	-1.34105	1.0585	-0.198029	0.0851095	1.26835	-0.248802	0.247057
VIM	-1.11288	0.582525	-0.142915	0.58321	0.65139	-0.0036612	-0.36947	-0.299221	2.0302	0.663644	1.18894	0.632025	-0.247569	0.482881	-0.796692	-1.06235	-0.804885	0.400638	0.311667	1.67709	1.04719	-1.20166	0.233129	-0.675958	-0.708029	-0.0331745	0.972666	-1.27335	0.585055	-0.582133	-0.646409	0.756217	-0.793093	0.518197	0.713696	-0.979666	0.0123541	0.0657308	1.38597	-0.959552	-1.6983	-0.132661	0.287003	0.393388	-1.70059	0.353088	-0.308373	0.00469676
VPS26A	0.712362	0.774086	0.20132	0.556596	0.270568	-0.0548148	-0.498805	-0.00320487	-1.37032	-0.0542083	-0.811221	0.587659	-0.124192	-0.585427	0.512406	0.257178	0.53918	-0.869829	-0.139319	-0.823939	-1.6648	1.87787	0.885152	1.30654	-0.0961645	0.21343	-1.7525	-0.249136	0.616389	0.539034	0.330331	-0.334472	0.686573	-0.716547	-1.51867	-0.340548	0.245973	1.12169	-0.318376	0.189689	0.305398	1.49153	-1.264	0.0237731	0.718414	-1.51897	0.411721	-0.265386
VPS29	0.323566	0.559608	0.111362	0.421458	0.247582	-0.0352636	-0.359915	-0.036772	-0.63526	0.0425861	-0.377569	0.446867	-0.107672	-0.316024	0.233185	0.0401314	0.249251	-0.506329	-0.052367	-0.328986	-0.936536	1.05402	0.589639	0.751926	-0.143311	0.131799	-1.00092	-0.306161	0.459674	0.275017	0.13491	-0.124795	0.344299	-0.395261	-0.882371	-0.330167	0.157767	0.720545	-0.0414592	0.00917077	-0.00304534	0.93257	-0.770046	0.060776	0.259188	-0.924422	0.22588	-0.168126
VPS35	-0.159597	0.59841	0.0288116	0.501074	0.402045	-0.0261834	-0.383063	-0.130328	0.259373	0.261531	0.14798	0.536045	-0.16239	-0.0547964	-0.113157	-0.342161	-0.104668	-0.217891	0.0717108	0.352542	-0.29625	0.32536	0.497765	0.295334	-0.348152	0.0815188	-0.36772	-0.660335	0.52871	-0.00878186	-0.130156	0.175597	-0.0334235	-0.0984441	-0.374305	-0.574864	0.115739	0.531841	0.454091	-0.328177	-0.59445	0.612403	-0.443784	0.180124	-0.410037	-0.529771	0.0519893	-0.117109
VSIG4	0.234609	-0.989332	-0.052855	-0.825494	-0.656745	0.0439548	0.63341	0.210203	-0.374514	-0.419887	-0.212736	-0.882859	0.265741	0.106971	0.166109	0.543409	0.151571	0.378947	-0.11117	-0.542103	0.530575	-0.584284	-0.830617	-0.517693	0.564314	-0.138209	0.648581	1.07245	-0.871948	-0.00300072	0.199308	-0.272432	0.0320275	0.181509	0.651754	0.937573	-0.194411	-0.893081	-0.721902	0.523013	0.948586	-1.03473	0.755654	-0.291133	0.638149	0.902389	-0.0969169	0.197237
VSNL1	-0.82337	0.626909	-0.0869731	0.590339	0.599377	-0.0124726	-0.398959	-0.254645	1.48996	0.554304	0.87107	0.637098	-0.231449	0.310058	-0.589018	-0.858213	-0.591403	0.191635	0.240868	1.28343	0.604889	-0.699665	0.349175	-0.350837	-0.617683	0.00828675	0.52662	-1.12388	0.602119	-0.402266	-0.492501	0.585042	-0.556211	0.31765	0.346647	-0.890102	0.0525086	0.247427	1.12258	-0.782445	-1.39002	0.14213	0.0278032	0.338125	-1.32142	0.0403691	-0.191539	-0.0413451
VSTM2A	-0.0283201	-1.80699	-0.178103	-1.46221	-1.07547	0.0906958	1.15854	0.301702	0.164094	-0.571753	0.109952	-1.55994	0.442674	0.451208	-0.0241485	0.644591	-0.0585538	0.984473	-0.0876585	-0.353738	1.60627	-1.79159	-1.63705	-1.40521	0.8546	-0.306122	1.81945	1.65797	-1.55901	-0.279133	0.116082	-0.218355	-0.304359	0.624469	1.70475	1.51204	-0.402945	-1.84683	-0.868187	0.649887	1.1984	-2.2376	1.72321	-0.427718	0.544653	2.06268	-0.348284	0.416877
VSTM2B	0.131031	-2.06974	-0.174813	-1.69112	-1.27625	0.100157	1.32641	0.374996	-0.115537	-0.724725	-0.0524439	-1.80558	0.52232	0.425273	0.0895466	0.862821	0.0529481	1.02301	-0.141695	-0.6329	1.61183	-1.79288	-1.83217	-1.44506	1.04188	-0.331424	1.85684	2.0067	-1.79772	-0.221799	0.221686	-0.350025	-0.218772	0.610444	1.76858	1.80362	-0.444411	-2.03821	-1.15558	0.853662	1.5638	-2.43855	1.85103	-0.527137	0.846033	2.21429	-0.337641	0.457231
VTN	0.176722	-0.981815	-0.0624708	-0.81363	-0.63652	0.0448998	0.628798	0.198507	-0.267505	-0.392728	-0.149895	-0.869693	0.258478	0.137578	0.12462	0.496549	0.109228	0.411971	-0.0961534	-0.459825	0.6048	-0.668813	-0.839038	-0.570213	0.538398	-0.143753	0.72162	1.02736	-0.861199	-0.0365865	0.167342	-0.236068	-0.01278	0.216108	0.70997	0.905836	-0.198812	-0.912779	-0.661107	0.481533	0.875775	-1.06957	0.792043	-0.276145	0.557044	0.946439	-0.117215	0.202694
VWF	-1.10417	-0.67339	-0.261631	-0.435904	-0.103812	0.058728	0.43565	-0.0844159	2.09152	0.254124	1.23437	-0.455452	0.0627586	0.780582	-0.793113	-0.592708	-0.824731	1.0667	0.243568	1.39167	2.12399	-2.40184	-0.897218	-1.62405	-0.103105	-0.242602	2.19778	-0.102306	-0.500597	-0.759127	-0.550314	0.587094	-0.982075	0.934011	1.86658	0.0837119	-0.264731	-1.20447	0.754558	-0.488874	-0.83216	-1.66625	1.46337	0.0896424	-1.28344	1.76095	-0.539794	0.29092
WARS1	-0.173957	0.747221	0.0404985	0.623155	0.495146	-0.0332719	-0.478412	-0.158179	0.27685	0.315748	0.157141	0.666432	-0.200406	-0.0826068	-0.123137	-0.407959	-0.112101	-0.288283	0.083146	0.404927	-0.405249	0.446433	0.628198	0.394261	-0.424966	0.104767	-0.49436	-0.807866	0.658326	0.00420636	-0.148775	0.203782	-0.0216173	-0.139167	-0.495902	-0.706708	0.147174	0.676053	0.542044	-0.392855	-0.71266	0.783971	-0.573161	0.219149	-0.477579	-0.684494	0.0744134	-0.149371
WBP2	0.074139	-0.122673	0.00148939	-0.106848	-0.0936668	0.00442332	0.0783791	0.034173	-0.130074	-0.071309	-0.075537	-0.114656	0.037161	-0.0119636	0.0528964	0.10169	0.0518679	0.0181602	-0.0251633	-0.129975	0.00295426	-0.00101367	-0.0911645	-0.0188645	0.0873385	-0.0118432	0.0178198	0.162645	-0.111429	0.0266132	0.049164	-0.0613161	0.0397531	-0.00638169	0.0300953	0.136018	-0.0193868	-0.0894735	-0.133922	0.0949655	0.170296	-0.0940136	0.0598711	-0.0463576	0.140357	0.0710184	0.00487168	0.0188723
WDR1	0.519837	-0.375617	0.0568436	-0.356348	-0.36632	0.00686878	0.238945	0.157344	-0.941935	-0.34344	-0.550835	-0.384773	0.141152	-0.200619	0.371921	0.534394	0.373805	-0.131783	-0.151014	-0.805907	-0.399399	0.461246	-0.20225	0.23688	0.380308	-0.00184973	-0.352367	0.69084	-0.362713	0.2569	0.309474	-0.366736	0.354314	-0.207321	-0.237542	0.54494	-0.0286838	-0.135735	-0.698735	0.486529	0.863837	-0.0649813	-0.036564	-0.208626	0.827768	-0.0482398	0.1247	0.0214862
WDR11	-0.145146	0.150249	-0.0115267	0.136282	0.129479	-0.00417889	-0.0958035	-0.0516361	0.260202	0.110553	0.151817	0.146684	-0.0505931	0.0450848	-0.10375	-0.165937	-0.103424	0.0125323	0.0445459	0.234894	0.072179	-0.0849304	0.0973885	-0.0315733	-0.12792	0.00811916	0.0536907	-0.23499	0.140471	-0.0651478	-0.0897103	0.108315	-0.0918526	0.0426638	0.0243224	-0.190433	0.0180518	0.0839345	0.217597	-0.152639	-0.272118	0.0737853	-0.032524	0.0691529	-0.245767	-0.0376763	-0.0263399	-0.0163783
WFDC2	0.725795	-2.08311	-0.0699016	-1.76124	-1.44577	0.0872658	1.33286	0.484323	-1.21893	-0.98313	-0.700889	-1.8856	0.581201	0.0954207	0.51596	1.32074	0.489333	0.64956	-0.292628	-1.46436	0.793829	-0.862663	-1.68806	-0.856796	1.27756	-0.263767	1.0435	2.41077	-1.85299	0.132542	0.545475	-0.715316	0.251561	0.233529	1.11132	2.07582	-0.385062	-1.77102	-1.74853	1.2562	2.26837	-2.00225	1.41702	-0.665788	1.65874	1.68972	-0.117159	0.386562
WFIKKN2	0.621679	-0.477538	0.0652666	-0.449132	-0.45507	0.00962642	0.303921	0.19298	-1.12472	-0.419879	-0.657511	-0.484665	0.175788	-0.233096	0.444725	0.649534	0.446446	-0.142449	-0.182086	-0.969958	-0.453079	0.524222	-0.267426	0.261701	0.468386	-0.00695986	-0.393488	0.852473	-0.45825	0.30312	0.372164	-0.442279	0.419308	-0.238431	-0.257849	0.675604	-0.0405749	-0.191075	-0.849676	0.592332	1.05238	-0.112459	-0.0170411	-0.256306	0.999081	-0.025751	0.143836	0.0321771
WNK1	0.363818	-1.33468	-0.0628579	-1.11837	-0.898847	0.0582198	0.854348	0.292096	-0.593087	-0.586671	-0.338626	-1.19649	0.362927	0.117817	0.258017	0.769134	0.239217	0.480952	-0.161927	-0.797248	0.649792	-0.713217	-1.10814	-0.650802	0.779541	-0.180894	0.809237	1.47797	-1.1798	0.0242935	0.294561	-0.396451	0.0807879	0.214529	0.825997	1.28561	-0.257319	-1.1825	-1.02054	0.737211	1.33504	-1.35991	0.983908	-0.403534	0.925218	1.17446	-0.11301	0.260223
XPNPEP1	0.0388793	0.949904	0.0979094	0.766269	0.558845	-0.0482242	-0.609111	-0.154282	-0.130805	0.290312	-0.0839811	0.817272	-0.230464	-0.250629	0.0298965	-0.320578	0.0483952	-0.532875	0.0400206	0.152532	-0.877858	0.979854	0.866871	0.762836	-0.440001	0.163743	-0.989795	-0.85577	0.817784	0.161108	-0.0480003	0.100121	0.179053	-0.343659	-0.923171	-0.784331	0.214335	0.982174	0.432741	-0.325597	-0.601926	1.19453	-0.923882	0.219381	-0.253706	-1.10609	0.192082	-0.22212
XYLT1	0.51794	-2.16601	-0.114952	-1.80774	-1.43902	0.0961353	1.38675	0.460985	-0.82792	-0.92112	-0.470442	-1.9334	0.582206	0.231795	0.366753	1.19299	0.334997	0.826907	-0.244476	-1.19284	1.15563	-1.2724	-1.8174	-1.1291	1.23715	-0.302086	1.41402	2.35082	-1.90933	-0.00399759	0.438689	-0.599077	0.0735305	0.394636	1.42209	2.05457	-0.425188	-1.95325	-1.58474	1.14794	2.08182	-2.26212	1.65118	-0.638375	1.40298	1.97176	-0.210577	0.431293
YARS1	0.233262	-0.782486	-0.033287	-0.657658	-0.53239	0.0336775	0.500808	0.174841	-0.384777	-0.352478	-0.220314	-0.703765	0.214639	0.0578917	0.165583	0.466127	0.154905	0.269192	-0.0999762	-0.495217	0.353106	-0.386479	-0.64443	-0.361457	0.464719	-0.103707	0.446687	0.879641	-0.693151	0.0262025	0.18353	-0.244631	0.0632222	0.112969	0.461779	0.762476	-0.148767	-0.683841	-0.617996	0.445552	0.806039	-0.78208	0.561845	-0.241127	0.569565	0.670438	-0.0587694	0.150086
YIPF3	0.351952	-1.34843	-0.0662932	-1.12833	-0.903865	0.0591754	0.863204	0.292294	-0.570207	-0.586043	-0.325075	-1.20702	0.365205	0.127774	0.24948	0.765164	0.230218	0.495898	-0.159651	-0.783708	0.678263	-0.745323	-1.12366	-0.673216	0.781551	-0.184593	0.83927	1.48291	-1.19081	0.0151905	0.289121	-0.39099	0.0692179	0.226752	0.852084	1.292	-0.261605	-1.20205	-1.01566	0.734367	1.33053	-1.3858	1.00577	-0.404135	0.913525	1.20073	-0.120028	0.264839
YWHAB	-0.0729544	0.347651	0.0202671	0.289133	0.228204	-0.015662	-0.222614	-0.0721577	0.11399	0.143495	0.0644025	0.309144	-0.0924947	-0.0429026	-0.0515685	-0.183728	-0.0462968	-0.139233	0.0366686	0.177278	-0.199677	0.220361	0.29437	0.191463	-0.194643	0.0496816	-0.241095	-0.370611	0.305705	0.00673754	-0.0648875	0.0899334	-0.00371883	-0.069866	-0.239708	-0.325301	0.0693099	0.318307	0.244323	-0.177444	-0.322239	0.370823	-0.272661	0.100144	-0.211351	-0.325707	0.0376134	-0.0704852
YWHAE	-0.135055	0.44316	0.0183258	0.372758	0.302319	-0.019006	-0.283622	-0.0995518	0.22339	0.200884	0.127991	0.398916	-0.121836	-0.0311364	-0.0958912	-0.266236	-0.0898939	-0.15057	0.0573659	0.284572	-0.19587	0.214208	0.364198	0.201745	-0.264329	0.0583879	-0.248885	-0.500125	0.392782	-0.0166053	-0.105541	0.140348	-0.0381469	-0.0620899	-0.25821	-0.433121	0.0839453	0.385901	0.352907	-0.254308	-0.459946	0.440687	-0.315987	0.137233	-0.326579	-0.377028	0.032179	-0.0846358
YWHAG	-0.0934471	0.408492	0.0224348	0.340503	0.270239	-0.0182268	-0.261545	-0.0861763	0.148282	0.171908	0.0841033	0.364136	-0.109404	-0.0460848	-0.0661323	-0.221765	-0.0600707	-0.158656	0.0450372	0.219065	-0.223846	0.246676	0.343858	0.217198	-0.231684	0.0574684	-0.272554	-0.440558	0.359774	0.00328912	-0.0804362	0.110394	-0.0105056	-0.0771393	-0.272961	-0.38562	0.0806304	0.370366	0.294697	-0.213663	-0.387667	0.42984	-0.314578	0.119429	-0.258838	-0.375699	0.0412998	-0.081863
YWHAH	-0.0592741	-0.000826743	-0.0106623	0.00523762	0.0156005	0.00139238	0.000741976	-0.0105289	0.110098	0.0250549	0.0647184	0.00610715	-0.00533595	0.0333933	-0.042501	-0.0448397	-0.0435352	0.0383732	0.0149286	0.0823936	0.083394	-0.0947925	-0.0163095	-0.060271	-0.0224537	-0.0071045	0.0831849	-0.038266	0.00364255	-0.0356268	-0.0321117	0.0361232	-0.0472102	0.0382879	0.0675015	-0.0253059	-0.0063927	-0.0288188	0.0580231	-0.0393177	-0.0687454	-0.0461296	0.0452878	0.0132991	-0.0802971	0.0547136	-0.0223768	0.00753688
YWHAQ	-0.15504	0.41396	0.0119612	0.351075	0.290242	-0.0170953	-0.26483	-0.0981913	0.262296	0.199987	0.151077	0.375956	-0.116508	-0.0129094	-0.110283	-0.270692	-0.105177	-0.122166	0.0608818	0.306059	-0.142676	0.154291	0.332617	0.159389	-0.258047	0.0511462	-0.192347	-0.486192	0.369025	-0.0328136	-0.114264	0.148756	-0.0585759	-0.0394763	-0.208676	-0.417253	0.0753881	0.34684	0.358128	-0.25686	-0.463414	0.389665	-0.273477	0.134768	-0.344319	-0.325977	0.0192299	-0.0754786
YWHAZ	-0.538902	0.452944	-0.0528424	0.420942	0.417849	-0.0102877	-0.28845	-0.173905	0.972558	0.37657	0.568257	0.453862	-0.161991	0.192665	-0.385427	-0.577422	-0.386187	0.10263	0.159887	0.849292	0.358944	-0.416732	0.266981	-0.197149	-0.424696	0.0125667	0.302685	-0.775143	0.430918	-0.257102	-0.325447	0.388474	-0.357395	0.193601	0.18742	-0.618541	0.0438028	0.205195	0.755877	-0.527894	-0.93883	0.145302	-0.0219518	0.231547	-0.878636	-0.0216309	-0.117398	-0.0368121

### Sheet: CSF_noise
	ADM10	ADM11	ADM12	ADM13	ADM14	ADM15	ADM16	ADM17	ADM18	ADM19	ADM20	ADM21	ADM22	ADM23	ADM24	ADM25	ADM26	ADM27	ADM28	ADM29	ADM30	ADM31	ADM32	ADM33	ADM34	ADM35	ADM36	ADM37	ADM38	ADM39	ADM40	ADM41	ADM42	ADM43	ADM44	ADM45	ADM46	ADM47	ADM48	ADM49	ADM50	ADM51	ADM52	ADM53	ADM54	ADM55	ADM56	ADM57
A1BG	0.330065	-0.0119526	0.111747	-0.449787	0.0873792	0.615165	0.267759	0.544146	0.839246	0.340485	-0.235852	0.630266	-0.46161	-0.79175	0.0474958	-0.303641	-0.300222	-0.395237	-0.863876	-0.276057	-0.281466	-0.318415	-0.00955529	0.462666	0.518781	0.255685	0.0739949	-0.414453	0.25573	-0.113208	0.336256	0.630796	-0.296761	-0.660428	0.061516	-0.751848	0.361999	-0.708317	-0.619904	-0.144785	0.511498	0.299094	0.575485	-0.171186	0.176976	0.286261	-0.228373	0.18819
A2M	-0.293441	-0.0736819	-0.00097332	0.0265402	0.026735	0.333293	0.160485	0.29543	1.39759	0.262367	-0.640064	0.829037	-0.177322	-0.220577	-0.615625	0.0126537	-0.641701	-0.942898	-0.998233	-0.292896	0.367201	0.803633	-0.463763	-0.0464306	-0.118237	0.417449	-0.28978	0.203627	0.116779	0.357706	0.342666	0.42799	-0.744224	-0.45229	-0.039988	0.106743	-0.00417871	0.105876	-0.920818	0.170053	0.612317	-0.126031	-0.0498305	0.36368	-0.191487	0.319198	-0.441948	0.727374
AAMDC	-1.49225	0.0497446	0.759521	-0.609722	-2.55974	0.00925317	-1.7123	1.58907	1.33486	0.174414	-0.276385	1.66872	1.3744	1.11114	-0.599782	2.11533	2.53516	1.37501	0.91151	-0.214668	0.0136309	0.993187	0.011753	0.141668	-0.845106	-1.27626	-1.81039	0.654848	0.101974	-0.460141	-1.20424	-0.06372	0.982117	-0.746498	0.629622	-0.240706	-0.662175	-0.545707	-1.74874	-2.40021	-0.369764	0.535832	2.43338	-0.287945	-1.21089	-0.40729	1.19239	-0.953888
AARS1	0.477185	0.205766	0.162279	0.109725	-0.0723493	0.314613	0.127847	0.0892237	0.0945261	0.0475626	-0.306848	0.00954664	-0.511101	-0.192912	-0.0703024	-0.167212	-0.395836	-0.258594	-0.311008	0.0477049	0.0636342	-0.109539	0.224591	0.245262	0.21717	-0.129884	-0.0183407	-0.0890132	0.0683198	0.11164	0.253684	0.240336	-0.315119	0.345948	0.084255	0.224116	-0.528229	0.270323	-0.0595924	0.0457393	0.356573	-0.312671	-0.230997	-0.174971	-0.354285	0.0699194	-0.179575	0.28089
ABAT	1.40103	0.35533	1.76319	0.701935	0.145074	0.386916	-0.0224548	-0.567961	-1.16256	-1.18653	1.04702	-1.11935	-0.74303	-1.12436	-0.40005	-0.488627	-0.276	2.46065	1.22327	-0.271396	1.66519	-0.770953	1.43036	1.75303	0.13991	-0.635334	1.7383	0.0627628	0.644558	0.0528287	0.622671	-0.551076	-0.134059	0.207881	0.748351	0.233998	-2.08312	1.85149	-0.522666	-0.276847	0.359325	-1.92624	-3.25137	0.272645	0.109551	-1.16619	-2.16375	-0.533345
ABCA2	-0.161841	-0.852847	0.0241314	-1.74922	0.926957	0.713137	0.280541	0.454098	-0.767901	0.403899	0.622474	0.321299	-0.764175	-0.395728	0.185746	0.0447677	0.894259	0.674589	0.691135	-0.791691	0.934516	0.422745	1.09659	0.725888	0.157082	-0.946865	0.244114	-0.898824	0.651943	-0.516926	0.0629159	-0.214829	-0.200595	0.4644	-0.253246	0.0835692	-0.108785	0.764891	-0.549795	0.378317	-1.10484	-1.48758	-0.280138	0.333583	0.0849165	-0.399929	-0.542145	0.345395
ABHD14B	0.224876	0.111369	-0.0498875	-0.0771524	0.0839246	0.104909	0.219376	0.867768	0.346489	0.734583	-0.290747	0.181015	-0.0608653	-1.1836	-0.0926535	-0.444269	0.160901	-0.334756	0.748552	-0.43244	0.279005	-0.459562	0.183089	-0.371055	-0.25874	0.392076	-0.66801	-0.0620051	-0.416653	0.257049	0.722896	0.571454	0.117495	-0.363988	0.0176537	-0.319712	-0.0354467	-0.293228	-0.0536806	-0.0661883	1.07486	0.328978	-0.089081	-0.377129	-1.00449	0.457578	-0.540046	0.159497
ABRACL	0.709341	-2.16292	-1.572	-0.822674	-0.146596	-0.551699	1.79491	1.95493	0.456093	0.111603	1.61632	0.550214	1.77845	-3.16547	-1.21984	-0.996094	0.11751	-1.76218	-0.0515494	-0.574533	-2.20131	0.455206	0.814889	1.0476	-0.862042	-1.06147	0.542149	-1.04653	0.415699	-1.12831	-0.604668	1.85713	0.502233	-0.134345	0.0334849	2.82525	1.10668	2.0786	-0.23434	-1.66069	-0.626501	-1.8855	0.969509	0.568187	-0.36903	0.911601	2.28373	-0.661048
ACAT2	-0.233426	-0.291036	0.0543437	-0.025909	0.0823334	0.162244	-0.482429	-0.0723501	0.399032	0.059295	-0.215371	0.430682	0.343202	-0.223211	0.265401	0.463864	-0.142441	0.146468	-0.1478	-0.429088	0.325768	0.134742	-0.0560594	-0.378166	-0.289075	-0.0322002	-0.452169	0.82234	-0.451789	-0.123659	0.135052	0.427032	-0.121477	0.102953	-0.00186491	-0.415097	0.153573	0.578781	0.0975072	0.444948	-0.080656	-0.0480355	-0.0233719	0.0286601	-0.392447	0.188828	0.198707	-0.916629
ACBD7	0.0622529	-0.387016	-0.351927	-0.216088	-0.233101	-1.01968	-1.72666	0.898981	0.0824959	0.535784	-1.22331	-0.186353	0.130344	0.302736	0.503198	-0.399857	1.96689	0.889886	1.25794	-1.46879	0.127947	0.101481	-0.0719584	-0.176571	-0.350925	0.764892	0.549314	-0.284491	0.259256	0.767881	0.735322	0.917898	0.564281	0.391437	0.601811	0.419595	0.326598	0.137229	-0.44833	-0.0980662	-0.752189	0.0607235	1.80078	-0.78679	-1.65559	-1.36525	-0.448931	-1.50508
ACLY	-0.167591	-0.426119	1.24725	-0.602962	-0.483168	-0.302539	-0.0604687	-1.10497	0.97169	-0.17374	-0.815515	-0.289011	-0.284268	-0.263487	0.545365	-0.424721	-0.888721	0.652423	-0.628525	0.882363	0.851189	0.520472	2.3932	0.959832	-0.301887	-0.884443	-0.646402	0.164571	-0.905312	-0.160862	-0.160509	-1.34403	-0.190388	-0.0538361	0.324759	0.231759	-0.101432	-0.613735	-0.290966	0.648757	-0.622602	0.354414	0.340897	0.600444	0.576147	-0.305944	-0.231979	1.4646
ACO1	0.094682	-0.61112	0.021825	-0.58064	-0.0294887	0.376979	0.0456168	0.40358	0.839155	0.708318	-0.137308	-0.0465656	0.128532	-0.247544	0.158288	-0.195675	-0.226871	-0.344588	-0.850555	0.214684	0.147896	0.11394	0.542197	0.118055	0.500375	-0.0013077	-0.527096	0.216714	0.840435	-0.09164	-0.0708311	-0.271583	-0.41465	-0.224992	0.268883	-0.0789774	-0.175799	-0.320887	-0.756937	0.087901	0.0885491	0.359052	-0.0148168	-0.359031	-0.386796	-0.194561	-0.0915129	0.976118
ACO2	-0.714532	-0.513495	1.02571	0.685781	-0.104993	-0.312135	0.218238	0.134499	-1.11133	-0.207683	0.138993	-1.34572	-0.482284	-0.406204	-0.583268	-0.491312	1.59892	0.551657	0.12538	-0.351026	0.56795	-1.82062	0.251084	1.08382	1.51546	-0.521539	0.344544	-0.820648	0.531515	0.633104	0.449998	-0.166272	0.7042	0.377171	-0.227247	-0.46968	-0.210477	0.815735	0.494976	-0.407609	-0.0227135	0.199918	0.988116	-0.986012	-0.419122	-1.26499	-0.0819359	0.606077
ACOT7	0.751308	0.874646	1.76486	1.24172	-0.729505	0.424539	-0.474379	-0.313381	-2.01929	-2.61038	1.07099	-0.409616	1.00807	-0.765743	-0.557258	-0.189201	0.131107	2.08861	0.711052	0.157004	1.50144	0.159105	1.15371	-0.162177	-0.0842438	-1.01687	1.41554	0.435256	-0.172872	-0.460969	0.201876	-1.30459	-0.613644	1.08834	-1.11354	-0.596631	0.761524	0.887877	1.12997	-0.610506	0.807105	-1.79824	-2.04632	0.73048	-0.014657	-0.667479	-1.60725	-0.157395
ACP1	0.320574	1.389	-0.425925	2.00829	-1.09056	0.365739	-0.432699	-0.685074	-1.50825	0.198958	-1.01097	-0.142733	0.79897	0.797582	-0.884215	-0.885491	-0.226856	-0.271546	0.433828	1.16099	0.061542	-0.471684	-0.618948	0.207378	-0.29973	0.274391	-0.132497	0.462837	0.710812	-0.354691	-0.786705	0.295572	0.961222	-0.609071	-1.05768	3.85655	-0.899462	-0.353163	0.679866	-0.586229	0.0159227	-0.458262	-0.228901	0.206894	-0.795402	0.44873	-0.932454	0.493555
ACTB	0.757291	-0.110871	-0.278529	0.424236	0.0907455	-0.0364724	0.731925	0.380421	0.58216	0.019598	0.010165	-0.558385	0.237487	-0.44194	-0.241544	-0.229072	-0.530531	-0.204442	0.0400913	-0.150505	0.12627	0.106862	0.0608913	0.40156	0.620809	0.317559	0.198515	0.0317117	0.517311	0.267045	0.10719	0.136086	-0.351793	-0.347615	0.376906	-0.562163	-0.185235	0.0488472	-0.365326	-0.584208	-0.0547865	0.0644064	-0.0931208	-1.17098	0.225626	-0.101599	-0.135019	-0.147583
ACTG1	0.570303	-0.312527	0.1145	0.0383127	-0.0258641	-0.25829	0.637863	0.219287	0.391342	-0.128567	-0.0264587	-0.140989	0.231707	0.00820157	-0.34683	-0.542629	0.00559313	0.473507	0.202404	-0.210068	0.347583	0.147352	0.237107	0.382639	-0.0885266	0.419787	0.424652	-0.725935	0.252325	0.396855	0.110071	-0.280715	-0.534042	-0.541477	0.272867	-0.24485	0.127985	0.452987	-0.26	-0.398474	0.432875	0.0403779	-0.327873	-1.15999	0.38018	0.19837	-0.262245	-0.700678
ACTN1	0.164262	-0.0771472	0.152401	-0.0245819	-0.00360406	-0.458066	0.279144	0.241956	-0.225747	-0.241912	0.859898	-0.0620187	0.195545	0.270784	-0.157743	0.483753	0.127668	-0.666279	0.309443	0.289034	-0.248705	0.185441	0.029836	-0.206118	-0.206134	0.0933085	0.783491	-0.174206	-0.148227	0.100876	-0.231796	-0.625157	0.165089	-0.000793726	0.155395	0.188274	-0.0870229	-0.0606529	0.0609603	-0.591245	-0.423715	-0.283449	-0.95519	0.337995	0.705819	-0.22547	-0.223064	0.427673
ACTN4	0.134965	-0.182703	0.0362945	-0.15155	-0.16288	-0.245196	0.458769	0.353219	0.246331	-0.155163	-0.0431261	0.433127	-0.160278	0.344982	0.159034	-0.0250921	0.00677819	-0.287651	0.0185462	-0.0451478	0.71914	0.399638	0.228017	0.169965	-0.280735	0.0609354	-0.136295	-0.480129	-0.0502235	-0.112504	-0.279842	-0.480649	-0.25227	-0.199957	-0.124479	-0.179937	-0.345865	0.194154	-0.279075	-0.268469	-0.22789	-0.0158086	-0.112647	-0.167989	0.674517	0.573536	-0.142913	0.384515
ACTR1A	0.196596	-0.0646087	0.0887776	0.101405	0.0147949	-0.0610546	0.312515	-0.0706017	0.244693	-0.580295	-0.0630252	0.36563	-0.134151	-0.0423046	-0.129109	0.113393	-0.771663	-0.165385	-0.378956	-0.0525797	0.350114	0.286565	0.506119	0.19255	0.491285	0.00377596	0.362425	-0.372202	-0.118203	-0.212909	-0.243853	0.00875998	-0.528271	0.102422	0.00401902	0.0535896	-0.0903993	-0.0502134	0.0337075	0.478132	0.463891	0.00940927	-0.518649	-0.23183	-0.0192505	-0.0417712	0.0647546	0.0919629
ACTR1B	-0.12636	-0.571937	0.269464	0.409608	0.225794	-0.459214	0.219472	-0.749889	-0.479228	-0.204805	0.625349	0.594578	0.513012	0.828776	-0.503909	0.0249618	-0.303061	-0.20669	0.223976	0.32477	-0.129291	0.271109	0.540644	0.620184	-0.398506	0.110516	0.096194	-0.0866396	-0.431271	-0.371994	-0.12563	-0.0158222	-0.202074	-0.522839	-0.652867	2.92627	-0.098029	-0.316734	0.422114	0.167472	-0.101326	-0.672332	-0.293962	-0.023197	-0.933593	-0.877706	-0.312625	0.757272
ACTR2	0.915255	0.435969	0.455841	0.621164	0.135528	0.484124	0.990373	-0.889971	0.0844627	-0.95787	1.49214	-0.0345063	1.47358	-1.41976	0.416381	0.861848	-0.167663	-0.0798483	-1.07244	-0.421367	-1.13337	-0.900032	-1.70194	-0.716413	-0.507221	-0.907958	-0.401432	0.535977	-0.172247	-1.4817	-0.763898	0.617988	0.0529789	0.691858	1.97171	-0.600821	0.599281	0.944461	-0.105387	-0.543404	0.597368	0.834652	-0.61152	1.31065	0.00774693	-0.830688	0.82466	-0.934548
ACTR3	0.191693	-0.0927912	-0.150549	0.19349	-0.0730533	-0.126206	0.38916	0.0159558	0.504769	-0.257031	0.430496	0.322068	0.0919513	-0.0589295	-0.0316298	0.279166	-1.06111	-0.300201	-0.16557	-0.229402	-0.371754	0.262504	-0.151944	0.172811	0.304626	-0.19847	-0.0082569	-0.212368	-0.115068	-0.0524274	-0.751503	-0.18882	0.187592	0.246931	0.272674	-0.544943	0.125977	-0.0218458	-0.126744	-0.0658403	0.0923822	0.121864	-0.145423	-0.169636	0.662677	0.410017	0.16511	0.227599
ACY1	-0.272112	-0.459898	0.613495	0.338139	-0.298015	1.21087	0.476586	0.868973	0.122248	1.37604	-0.730649	0.649148	-0.212015	0.164497	-0.0467907	-0.778907	1.16738	-0.124522	0.160205	-0.489951	0.833529	-0.161739	-0.110447	0.422013	-0.102734	0.317696	-0.929139	-0.58798	0.556312	0.567645	0.808048	0.591062	-0.140046	-0.843956	-0.21101	-0.330979	0.560688	-0.682748	-0.113393	0.188304	-0.227793	-0.906551	0.690796	-2.76798	-0.3948	-0.506664	-1.24376	0.990912
ACYP1	0.0170791	-0.982253	0.0853968	0.962886	-3.05902	0.0877308	0.821969	0.91202	-0.917148	-0.180722	1.09055	1.67821	2.47782	-0.760188	1.11607	0.21817	0.167748	1.33382	0.219443	-0.128783	0.974085	1.6604	0.542134	-2.2182	-1.80381	-0.52145	1.06326	0.862293	1.00155	0.439589	-0.870773	0.529674	-1.49573	-0.131848	-0.706548	-0.0632089	-3.31383	1.19937	-0.698607	0.0381455	0.0441321	-0.35327	-2.21761	1.2373	-0.872749	-0.284017	0.0240618	0.774852
ACYP2	-0.12047	-0.0134091	-0.425107	0.154293	-0.141777	-0.322093	-0.309303	0.249327	-0.212254	0.662092	-0.165779	0.0641482	0.462467	0.307446	0.856411	-0.194557	0.527499	-0.182776	0.162483	0.0154451	-0.162097	-0.508721	-0.287748	-0.330047	-0.232258	0.437863	0.025397	0.375383	-0.170161	0.271219	0.299158	0.0240057	0.312484	-0.448889	-0.592137	-0.160784	-0.393437	-0.0582981	0.17563	-0.341306	-0.447225	0.160749	0.737046	-0.272038	-0.178171	-0.0200751	0.106372	0.304003
ADAM22	-1.98612	-0.950275	1.39845	0.631645	0.373822	-0.777264	0.084896	-0.679433	-0.374989	-0.764176	1.33628	0.418388	-0.34836	0.0545626	0.589644	0.337444	0.397888	0.00585108	0.255076	0.0551871	0.413973	0.016136	0.819554	0.767804	-0.110987	-0.0772549	-0.11966	0.0113878	-2.09454	-0.206018	0.434779	0.520978	0.612584	-0.0680833	-1.21998	-0.30191	1.30158	-0.612457	1.26441	0.681049	0.06642	-1.44102	-0.99408	-0.00573439	0.477242	-0.186453	-0.310741	0.302521
ADAMTS1	-1.21991	-1.82296	0.47862	-1.72304	-0.547863	0.417324	-0.113244	-0.269242	0.843019	-0.342874	0.691007	1.56741	-0.587314	0.495017	-1.99365	0.692377	-1.34107	-0.33181	-1.76624	0.170794	-0.469215	0.114306	0.758378	0.864289	0.823238	-0.20919	-0.434282	0.501812	0.906125	-0.0110032	-0.894053	0.380421	-0.121304	-0.285727	0.0788147	0.674007	1.4399	0.197235	0.137548	1.3247	0.269496	1.04486	0.0206045	0.239895	0.593377	0.65898	-0.179281	-1.72029
ADAMTS4	-0.323524	0.848034	0.591483	-1.35501	0.260685	-0.208703	-0.552295	0.533795	-1.31843	-0.192854	-0.33792	-0.061758	-0.35757	0.653207	0.0505093	-0.40335	0.643385	0.00944461	-1.8647	-0.161088	0.138726	-0.59211	0.101716	-0.404389	-0.103586	-0.28849	-0.679278	0.0149113	0.236915	0.502806	0.64519	0.897059	-2.64	1.26719	-0.538046	1.26536	0.0481297	1.10955	0.86532	0.754894	-0.115751	-0.0131886	-0.275957	0.480383	-0.490195	0.574156	0.201957	0.583389
ADD1	0.123072	0.0403623	0.263224	0.394978	0.180276	0.504858	0.243278	0.88202	-0.766549	0.0864878	0.229203	0.292285	0.184378	0.161684	1.10606	0.985486	1.0623	0.0168169	1.04741	0.283083	-1.01454	-0.642359	-0.495464	-1.92737	-0.765256	0.336505	0.250512	-0.527145	-1.03617	-0.838366	0.48087	-0.872341	0.852533	-0.227684	-0.433016	-0.766577	-0.428314	0.179371	0.250633	-1.27353	0.0622098	0.825209	1.36899	0.345813	-0.190612	-0.17912	-0.301194	-0.35429
ADD2	1.14369	1.20296	0.683513	2.10874	-0.135073	-0.636082	-0.684406	-1.21006	-1.27959	-2.88724	1.27033	0.0888219	1.46379	1.85574	-1.10279	-0.609987	1.03943	-2.06332	1.18496	0.798321	0.259199	0.198568	-1.99423	-0.8655	-0.174263	-0.131513	0.962105	0.35203	0.164763	-1.0204	-0.606016	-1.05578	1.71328	0.375885	-0.0971137	0.141253	0.425321	-0.906171	1.20823	-0.666075	0.642403	-1.25517	-0.279202	0.955575	0.509535	-1.47506	0.55148	-0.164848
ADD3	0.871199	-0.225091	0.0479808	0.027224	-0.00239919	-0.461448	-1.90802	3.05493	0.295461	-0.210468	-1.22541	0.0652319	-1.27689	-1.91827	1.82724	-0.885005	0.219625	-2.62433	1.82126	-1.16643	-0.20057	-1.19385	0.106878	-1.70586	-0.475219	0.320234	0.588915	0.636396	-1.14398	-1.27066	-0.902873	0.823978	2.43743	0.219796	0.654142	-1.12202	0.637404	0.174896	0.499256	-1.21734	0.145887	1.22641	1.35505	1.35545	-0.0311894	1.19502	1.22944	-0.669398
ADGRB2	0.0206056	0.102398	-1.56576	-1.05505	0.307971	0.831279	0.696136	-1.39168	1.4623	-0.196661	-2.58075	-1.28272	0.667931	-3.27127	-1.08611	-0.872202	-1.22344	0.726604	1.41766	1.03379	0.958398	1.31879	1.60095	0.721408	0.825891	-1.09879	0.170953	0.7547	-0.216917	-2.6363	2.58401	-1.33719	0.124274	0.449261	0.0668824	1.18216	2.3896	1.17082	-0.111757	-1.16501	0.707531	0.205443	0.0114035	1.07153	-0.874342	0.510145	0.298546	-2.42342
ADGRL1	-0.441122	-1.18075	-0.657947	-0.755735	-0.263267	-2.07074	0.540936	-0.943571	0.450092	-2.76435	1.90402	0.347348	1.85916	0.833591	-1.63785	-3.2237	0.295336	2.20319	2.52649	-0.718758	-0.0125379	1.7485	-1.53201	0.411935	-2.8671	0.27874	-1.05884	0.297145	1.41882	-1.13417	0.615152	-1.98102	0.109713	0.613515	1.07394	0.295559	1.89838	1.13273	0.122915	1.94885	1.04016	0.845652	-0.147729	-0.147289	0.283742	0.432856	0.260342	-2.25032
ADH1B	-0.894577	1.66402	-1.27471	-1.92612	1.39691	0.968732	1.09465	1.77186	3.51207	-0.026558	-2.29469	1.14727	0.127403	0.280487	0.730284	1.08742	0.340958	-3.17569	-3.5371	-0.757081	-1.37296	-0.101127	-1.95053	1.08106	-0.99957	1.54266	0.962358	-0.854233	0.377661	-1.04276	-0.974603	0.432228	-1.73464	0.492223	-0.103237	0.919357	0.744712	0.47842	-3.0667	-0.98678	-0.0828282	2.3137	2.07168	-0.167037	0.522588	1.25319	-0.554368	0.56401
ADH5	-0.314299	-0.144437	-0.0494657	-0.365489	-0.253252	0.40454	-0.164073	0.448125	0.908908	0.830463	-0.125044	0.213696	-0.000807684	-0.029601	0.279564	0.00131711	1.19835	0.0843333	-0.296434	-0.0223593	0.381935	0.514066	0.0412162	0.483883	-0.0628051	0.133864	-0.637842	0.592151	0.184466	-0.0166302	-0.00565109	-0.123866	0.282863	-0.486137	-0.387407	-0.334346	-0.0490583	-0.038867	-0.924269	-0.318319	-0.357573	-0.648161	0.184832	-0.0160738	-0.747359	0.481357	-0.526906	-0.203399
ADIRF	0.0491023	-0.329954	-1.63506	-1.10892	0.0906502	0.612003	-0.119282	0.750881	1.31626	1.60965	-1.23843	0.359374	0.440403	-0.325813	0.478414	-0.147436	-0.224417	-0.476709	-1.12637	-0.395666	-0.42373	-0.053889	-0.614088	-0.549182	-0.444678	0.869644	-0.646171	1.12404	0.890729	0.193145	-0.624067	0.510327	-0.220761	-1.00543	-0.0634393	-0.0711771	0.169464	0.462785	-1.04197	0.127438	-0.648122	1.59509	1.68351	0.100628	-0.37584	1.14123	0.20573	-0.869888
ADK	-0.838195	-0.996343	0.063941	-0.655331	1.02922	4.33679	-0.292418	1.86792	0.757773	1.54894	-0.0825004	0.84165	1.99736	1.09861	1.34933	0.529632	0.585553	0.329045	1.90074	0.586724	-2.04019	1.75859	-0.080692	-2.37733	-1.12443	-1.31223	-1.89241	-0.292569	0.974013	-2.34439	-2.28797	-0.328475	1.85978	-0.851632	-0.0217333	-1.42995	0.935231	-0.311799	-1.32327	-1.15705	0.0514313	-2.03305	2.33799	-3.09123	0.420641	0.0270995	1.0962	-1.119
ADM	-0.934698	0.0025574	0.267125	-0.0501403	2.07135	0.0241226	-0.125229	-0.223371	-0.968265	-0.376547	-0.0826889	-1.82604	0.879816	-1.43176	-1.21461	0.434162	1.53171	-0.0341693	0.833097	-1.16719	1.32057	-0.205646	-0.968819	-0.3818	0.325283	0.336264	0.151543	0.148434	1.20175	-1.02201	-1.16204	1.11764	0.578995	-0.234649	0.765356	1.3622	0.355905	0.0572035	-0.601634	0.922647	-2.51176	1.30628	-0.850409	2.01786	1.01129	0.140401	-0.723036	-2.06706
ADPRS	1.294	-0.563319	-0.79411	-0.308437	0.295171	-0.978887	-0.00867774	2.0767	-0.380129	1.09338	1.60455	-0.592157	0.0855098	-1.05671	0.887173	-0.349559	1.867	-0.318225	0.434763	-0.702519	-0.289674	-0.934377	0.164385	0.727712	-1.04507	0.690035	-0.243196	-0.422291	0.153882	0.821654	0.889396	0.497195	-0.346262	0.311016	-0.382464	-0.474156	0.357928	-0.663486	-0.0502854	-1.42592	-4.23854e-05	-1.01522	-0.358796	-1.33835	-1.26157	0.0846537	0.20454	1.76325
AEBP1	0.382856	0.498708	0.340226	0.493943	0.0675933	0.215216	0.526011	-0.651325	-0.375698	-0.45225	0.398274	-0.108835	0.334537	0.902395	-0.0931579	0.201661	-0.266582	-0.339532	-0.323685	0.354265	-0.723553	0.0350145	-0.272424	-0.235686	0.893396	-0.189936	0.564521	0.259295	-0.268623	0.19161	-0.911344	-0.282833	-0.256678	0.413421	-1.17072	0.357738	-1.44804	0.559143	0.313456	-0.132884	0.173378	0.137334	-0.0739902	0.388432	-0.537684	0.7751	0.27442	-0.936485
AFM	0.650691	0.333412	-0.257071	-0.297812	-0.320638	1.05168	0.811215	0.750644	0.616426	0.485279	-0.537604	0.829043	-0.435625	-0.82805	0.484677	-0.269662	0.20624	-0.559605	-2.22564	0.0909717	0.450244	0.019777	-0.0172303	0.0220841	0.0132156	0.697414	-0.304619	-0.600107	0.833183	0.102286	0.220346	2.28685	-1.20777	-1.35437	0.114155	-0.781264	0.171522	-0.894043	-1.11457	-0.505993	0.833515	-0.318194	0.510626	0.166107	0.401868	0.142821	-0.63621	0.169784
AGL	0.83942	0.122019	0.553155	-0.728007	0.504589	2.69386	1.15412	-0.937403	1.78918	2.55086	0.508882	0.378964	0.490976	-0.69178	0.535146	-0.102574	1.0389	0.211504	-1.86094	0.321867	-0.123077	0.215512	-0.750129	0.534871	-1.53184	-0.335666	-1.40935	0.298213	0.258863	0.902768	-0.13531	-0.79877	-0.376537	-0.764478	0.0865542	-2.02312	-0.038654	-0.4087	-1.74691	0.489544	0.234171	-1.48135	-1.07275	-0.546506	-0.0742361	0.978621	-0.899397	1.14491
AGRN	0.462428	0.338731	-0.220234	0.180711	-0.608242	0.462785	-0.0760601	1.31653	0.268938	-0.136727	-0.410391	0.113977	-0.764682	-0.305989	0.327609	0.216884	0.291741	0.0468128	0.144015	0.202264	0.0230294	-0.339852	0.375323	1.04295	-0.103248	0.131294	0.383135	-0.447094	0.483029	-0.414296	0.375544	0.868028	0.257096	-0.373894	0.758563	-0.665274	-0.458554	-0.259366	-0.429953	-0.733183	-0.379986	-0.835055	-0.00364617	-1.73067	0.83627	-0.0643117	0.273452	-0.420435
AGT	0.248465	-0.357837	0.432056	-0.0466125	0.17564	0.476609	0.599565	-0.0420081	-0.178849	0.0672875	0.280532	0.251004	0.048058	-0.10671	0.0118377	-0.26058	0.00437119	0.0383277	-0.0193945	-0.292876	0.493142	-0.1511	0.133461	0.50662	0.0236693	-0.0661592	0.42213	-0.187014	0.363179	0.0612687	0.0166322	0.123964	-0.594265	-0.294124	-0.385504	0.0674046	-0.329808	0.147162	-0.142721	-0.128624	-0.0568729	-0.255045	-0.467839	-0.544415	0.14734	-0.134329	-0.334678	0.237638
AHCY	0.0955052	0.00613274	-0.0297192	-0.14653	0.00763438	-0.0600816	0.099626	0.261782	0.378532	0.340513	-0.0100826	0.0345965	0.0064515	-0.183685	0.270512	0.0202105	0.340863	-0.0771292	0.196797	-0.0973689	0.208709	0.167012	-0.0738754	-0.010681	-0.461627	0.0825818	-0.218679	0.0154209	0.0593971	-0.0184686	0.268476	-0.0311932	-0.0399302	-0.29602	0.599076	-0.223328	-0.370286	-0.246483	-0.513651	0.0158823	-0.340019	-0.0527424	-0.139498	-0.0677994	0.0633319	-0.35314	-0.0367803	0.559756
AHCYL1	1.52409	1.24486	3.73688	0.135789	-0.396698	3.25386	2.59886	4.27818	-0.154565	-0.356772	0.535346	-1.43488	-1.45427	-1.45109	-1.91376	-4.77168	0.828767	1.75224	-1.06204	2.04844	-1.08133	2.21478	3.3961	-1.30758	0.974892	0.292356	-1.84281	-0.571016	1.0321	-0.93945	-2.55873	-3.20276	-2.39602	-3.14164	-1.06273	1.19427	-0.190256	-1.47155	-0.473114	2.99541	0.504184	-0.656903	-1.33623	-0.565551	-1.90898	3.9384	-2.85108	2.07367
AHCYL2	0.318556	0.0183655	-1.37231	-1.21568	-0.256168	-1.19919	0.128927	-0.0773937	-0.430941	0.73931	1.16232	-0.323604	1.60232	0.748038	0.312804	0.298686	0.00645441	0.912098	0.68186	0.204596	-1.11278	-0.0935488	1.39773	-0.766841	-0.706304	0.0729011	0.283028	1.57568	-0.73625	2.52804	0.851465	-1.34141	-0.428798	-0.159485	-0.283481	-1.61405	-0.433161	-0.145946	0.882148	1.2912	-1.31079	-0.243377	1.65705	-1.37849	-1.11664	-2.38733	0.043746	1.41664
AHNAK	-1.23119	-1.50872	-0.193638	-1.86639	1.06743	0.649716	-2.10511	0.923449	1.64964	-0.54008	-0.322551	-0.380581	-1.32565	-0.963346	-0.0375678	0.205307	-2.84907	-2.47619	-1.36143	1.44013	-2.69123	-1.83602	0.857366	-0.0189942	1.84986	0.450972	1.89664	0.839895	1.31793	-2.0834	-1.43849	0.216235	2.2293	-0.182485	-0.189292	1.15413	0.314192	0.119562	-1.15306	-1.42941	2.55511	2.98236	0.630787	3.13191	0.811418	0.952714	1.20795	-1.2701
AHSA1	0.230202	0.172906	0.0585255	0.056238	0.109458	-0.0800549	0.0225574	-0.245849	0.240186	-0.185954	-0.17373	0.378378	0.0692667	0.17427	0.131477	-0.0888518	-0.862546	-0.556383	-0.49091	-0.25413	0.612202	0.0497392	0.13313	0.14689	0.679277	-0.154908	-0.467005	0.26721	-0.11586	-0.0515355	-0.283279	0.245661	-0.343027	0.355836	-0.362408	0.00497661	-0.248596	0.316229	0.0789442	0.0616298	0.411806	-0.0961271	-0.139442	0.0621605	-0.168079	0.410317	-0.27411	0.163317
AHSG	0.881175	0.942842	0.00872492	-0.672431	0.497731	1.19842	0.103148	0.30822	0.650449	0.0287708	-0.6561	1.08016	-0.517592	-1.20698	0.221245	-0.0535974	-0.327196	-0.669462	0.0357547	-0.380583	0.736658	-1.06285	0.0920071	0.706952	-0.468731	0.337319	-0.0400888	0.355112	-0.295764	-0.884116	0.656346	0.956118	0.107314	-0.930214	0.0437054	-0.35161	0.354134	-0.586958	-0.605109	-0.65072	1.16805	0.222089	0.296385	0.197672	-0.27297	0.0103267	-1.17149	-0.392257
AIF1	0.514449	-0.666553	-1.0669	0.130771	1.10594	0.859217	-1.81656	1.23496	-0.914251	1.21704	-0.395494	-2.80199	-1.01368	-0.980251	-1.43756	0.79193	1.1242	-0.53579	0.15261	-0.518959	-0.201997	-1.06041	-1.89682	-1.01186	-0.272409	-0.0253277	0.309549	0.0803006	2.43098	1.00209	-0.778626	-0.313958	0.698989	1.80246	0.595932	-0.0344309	0.985532	1.17697	-0.41652	-1.67298	0.153199	0.880388	-0.477573	0.902893	-0.273825	0.667039	1.42242	0.344869
AIMP1	0.666941	-0.0844753	-0.153932	0.88792	-0.290084	-1.27041	-0.829064	-0.575399	-0.984306	-1.94535	-0.0206947	-0.466135	0.160365	1.78405	0.167271	1.10376	-0.568847	0.836871	-0.154782	1.39331	-0.365241	0.0687177	0.273278	-0.502194	-1.35627	0.474639	0.252605	-1.50906	-0.268505	-0.729387	0.456826	-1.18109	-0.0414182	1.80655	-0.333762	1.41837	0.0227729	0.816092	0.530058	-1.86334	1.09386	0.34236	0.291906	0.414773	0.94343	0.293571	-0.266101	-0.740454
AIMP2	0.621921	-0.0313121	-0.0968871	1.05236	1.26961	1.91515	0.592639	0.211347	-0.976536	-2.64334	1.38623	0.251995	-2.66602	-0.227002	-1.54421	1.48717	-0.910463	1.37514	-0.0789316	-0.489151	-0.533022	0.346813	-0.804713	1.07598	-1.5552	-0.215981	-0.542543	-0.0208823	0.903092	-2.26511	-1.19183	0.320318	-0.451138	1.4863	0.0616637	2.24993	-0.331522	0.276205	-0.714335	1.24664	1.00784	0.154786	0.24167	1.41563	-2.1204	-0.476873	-0.418125	0.355089
AK1	0.000537773	0.0984212	0.20334	-0.491005	-0.226259	0.0391628	0.243023	-0.00932128	0.126176	0.291591	-0.348958	0.523748	-0.0937746	0.266539	0.516073	-0.733417	0.445329	-0.122309	0.0358074	-0.52747	0.907512	-0.103736	-0.0366464	0.342663	0.200186	-0.0450082	-0.353514	0.138556	0.306354	0.0214994	0.232573	0.343757	-0.477404	-0.0921969	-0.203915	0.0685829	-0.249667	0.115902	-0.336767	-0.242775	0.434885	0.141574	0.266747	-0.19945	-0.718221	-0.342654	-0.668808	0.312739
AKAP12	0.88701	-0.0598426	-0.298683	-0.830442	0.683891	-1.77665	-1.2779	1.6058	-1.03151	-0.667994	1.61941	0.336818	1.00062	0.881445	0.64468	-0.0276945	-0.431512	0.0650444	-0.109176	-0.612943	-1.00493	-0.750674	-0.220918	-2.05261	-0.846818	1.24169	-0.0238456	0.171271	-0.305561	0.755777	-0.787591	0.245897	-1.23444	-0.476792	-0.681103	-0.557461	0.40221	-0.303348	0.806958	-0.596366	0.927293	1.55839	0.45705	0.816592	0.250764	0.987862	0.730809	-0.110462
AKR1A1	-0.842709	-0.52138	0.269838	-0.143985	0.137703	0.160096	0.384138	0.50896	0.577486	0.739227	-0.290796	0.377065	0.254568	-0.716958	0.379274	0.0805335	0.4149	-0.293942	0.0590561	-0.480638	-0.132797	-0.0699933	-0.242418	-0.0471012	-0.181542	0.163692	-0.0259847	-0.437581	-0.126747	-0.00466057	0.570628	0.966276	0.0129801	-0.525911	-0.125778	-0.0258126	-0.319854	0.0911381	-0.757856	-0.677169	-0.12802	0.218671	0.559486	0.0914503	0.251263	0.0409439	-0.265425	0.0756861
AKR1B1	-0.22909	-0.526468	-0.275691	-0.507071	-0.545515	-0.198351	0.100473	0.174652	0.391917	0.51799	-0.0380643	0.549708	0.0346979	0.315768	0.264634	-0.285914	0.759974	-0.333229	0.0790327	0.0143523	-0.0294748	0.218206	-0.198795	0.0571682	-0.340316	0.217312	0.190727	-0.0201531	0.157931	0.303685	0.262296	-0.159779	0.270814	-0.536485	-0.196999	-0.523198	0.163112	-0.32768	-0.228536	-0.276541	-0.387029	0.135811	0.654808	-0.112617	0.270236	0.0237628	0.200057	-0.0521272
AKR1C3	0.186126	1.17948	-0.861439	-1.76406	0.751218	-0.242477	0.690721	1.86568	2.30595	1.54519	-1.20218	0.785833	1.58424	0.559088	0.494031	-0.0269357	0.476462	-0.887569	-0.34365	-1.96317	1.24717	0.28365	0.119428	0.861556	0.225149	1.20399	-0.978436	-0.0136841	0.514036	1.16637	-1.75082	1.88722	-1.17868	-1.337	0.190622	0.14127	-0.687806	0.778536	-2.51856	-1.43092	0.101045	0.385702	0.738492	-2.13999	-0.483748	1.02005	-2.12188	-1.3553
AKR7A2	0.894092	0.0580094	0.0844018	-0.305607	0.0125102	0.142203	0.312645	0.0898162	0.29182	0.289035	-0.263819	0.288531	-0.277743	-0.21697	0.159807	-0.142425	-0.13724	-0.245226	0.152522	-0.402358	0.548441	0.0310762	0.32036	0.276705	-0.272457	-0.0745201	-0.401353	0.190721	-0.133694	0.114938	0.123606	0.154092	-0.313811	-0.0408187	0.250299	0.0652957	-0.347704	0.0731182	-0.254572	-0.200999	-0.221217	0.0161515	0.282574	-0.137179	-0.381927	-0.0333438	-0.519734	0.101949
AKR7A3	0.206086	-0.0555709	0.170897	-0.150861	0.136324	1.0362	1.12187	-0.355305	-2.59071	0.887216	1.21454	-0.110824	-0.353126	-0.489768	0.376797	0.0381501	0.178298	0.96594	0.226605	-0.337932	1.35704	-0.89198	0.436589	-0.294127	0.677621	-0.91134	-1.32729	0.722333	0.723841	0.0361369	0.334078	1.06742	-1.13894	-0.0170077	-0.611118	0.434233	-0.518281	0.0671114	0.981928	0.20689	-0.20881	-0.543471	-0.788892	0.0993899	-1.26446	-1.22551	-1.14064	1.62242
ALAD	-0.273513	-0.280571	-0.0607059	-0.11677	0.0899435	0.269512	0.0688618	0.272605	-0.12098	0.717949	-0.0117918	0.293951	0.230536	0.0708431	0.608717	0.0509869	0.553027	-0.0284899	0.288935	0.0159178	0.347308	0.01293	-0.0163697	-0.251542	-0.52207	0.23453	-0.125246	-0.0294456	-0.0026588	0.129108	0.373499	0.152385	-0.00975568	-0.68805	-0.463134	-0.414392	-0.307239	-0.422863	-0.210142	-0.25589	-0.498697	-0.272346	0.200133	-0.292692	0.373018	-0.0509137	-0.17236	0.543931
ALB	0.604879	0.443044	-0.0707158	-0.23315	0.22125	0.890835	0.329739	0.571828	-0.09007	0.634143	-0.181311	0.492245	-0.104188	-0.452114	0.455922	0.195916	0.510359	-0.503495	-0.444062	-0.205454	0.452087	-0.958313	-0.197132	-0.072495	-0.161197	0.180138	0.10897	-0.195034	0.20558	-0.00475138	0.151315	0.672722	-0.152862	-0.82326	0.0445717	-0.517472	-0.487091	0.150094	-0.50126	-0.712857	0.490647	-0.219378	0.173097	-0.200832	-0.117015	-0.366083	-0.420417	0.412628
ALCAM	0.0097454	0.0127975	-0.00536055	0.0604871	0.0687389	0.0357485	-0.121048	0.266097	-0.255119	0.173946	-0.325082	-0.300244	-0.138335	-0.0906797	0.0524464	-0.0842456	0.483335	0.0191655	-0.308695	-0.148362	0.566885	-0.295637	0.037558	0.0278392	-0.140139	0.259673	-0.0348452	0.0921722	0.265543	0.419153	0.0641132	0.412153	-0.479759	-0.157264	-0.254462	-0.0747234	-0.158726	-0.0820136	-0.00105641	0.0889015	-0.186369	0.169444	0.104994	-0.217434	-0.148809	-0.0195756	0.0576018	0.279446
ALDH1A1	-0.33793	-0.228622	0.114962	-0.642362	0.54701	-0.0983619	-1.84808	1.15197	2.00543	0.710347	-0.494085	0.273678	0.709333	-0.635632	0.870803	0.0930409	0.404543	-0.687169	-0.548395	-0.849648	-0.338314	-0.826766	-0.387838	0.0553202	-1.6427	0.653205	-0.568109	1.63886	-0.676255	0.431804	-0.0361293	-0.138826	0.481483	-0.154232	0.0881099	-1.21958	0.615779	0.250423	-0.843908	0.0955958	0.0291081	0.590152	0.835469	-0.264933	-0.507641	0.603933	0.428628	0.296524
ALDH1A2	1.08116	-1.08071	-0.833755	-1.76228	2.25542	1.86958	-1.07761	2.73935	2.66712	1.54785	-1.86657	0.547487	-2.26652	0.214412	2.00596	1.35051	-0.907508	-2.43685	-3.82838	-0.845623	0.078607	0.342191	-0.235723	-2.23947	-1.83917	1.74361	-3.01448	-0.0419365	0.212631	-0.165472	-2.23797	2.38643	-0.769403	0.158177	0.814207	-1.14258	1.53093	1.4863	-2.37986	-1.01368	1.5919	0.905791	2.38126	1.07011	0.154051	2.66463	-0.81451	-0.999609
ALDH1L1	-0.328567	-0.396468	-0.485641	-0.247379	0.551739	-0.101903	-0.102361	1.32886	-0.264869	1.22652	-0.861339	0.834868	-0.741302	-0.903193	-0.15683	-2.68809	0.162432	-0.696079	-1.01189	-2.11817	-0.00838238	-0.990149	0.163637	0.0377633	2.82716	-0.546508	-1.15862	-1.78988	0.617355	0.685171	-1.07456	0.142036	1.76692	0.405453	-0.133985	-0.782206	-0.911758	1.79984	0.267371	4.37049	-1.20938	-0.997201	2.70891	-0.374545	-0.886172	1.05182	-0.384032	1.40314
ALDH2	0.030777	-0.275317	1.72753	-0.387479	-0.0263903	0.145151	1.05988	-1.71933	-1.19965	-0.0649263	0.727715	-1.49646	0.0251579	0.0318966	-1.07649	-0.660398	1.391	1.29098	0.10546	-0.640633	2.17724	-0.858529	-0.147017	1.12205	-1.21007	-1.02701	1.02172	-0.128314	0.750293	2.03588	-1.25336	-0.235507	-2.04663	-0.220169	0.516482	0.180581	0.747977	0.712138	0.22593	-0.792945	1.1968	0.594417	-2.63615	-0.267668	0.231689	-1.35062	0.799464	0.872855
ALDH3A1	-0.10969	0.173922	0.079309	-0.70356	-0.476149	-0.195492	0.676092	0.341716	0.848805	0.485613	-0.275214	0.331422	-0.16015	0.475242	0.390671	-0.319613	1.15916	-0.153793	0.125985	-0.0947501	1.12488	0.290691	0.0598842	0.590906	0.554854	0.41087	-0.577257	-0.158103	0.507508	-0.144068	0.0274704	-0.171461	-0.0857435	-0.745477	0.0805691	-0.508925	-0.47615	-0.564074	-1.09749	-0.802198	0.163586	0.640243	0.119121	-0.363932	-0.275926	0.167358	-1.10276	-0.263899
ALDH7A1	-0.0779356	0.298655	-0.280974	-0.452944	-0.20281	-0.261019	0.390841	0.57765	0.328866	0.0073786	-0.0566354	0.263772	0.165888	-0.264569	0.242515	0.12149	0.432336	-0.413382	-0.164125	-0.454377	-0.011457	0.0196577	0.260789	0.176193	1.13889	-0.139287	0.280248	-0.207053	0.0125591	-0.195708	0.0946907	-0.014889	0.396569	0.283141	0.27536	-0.355407	0.116762	0.564116	-0.399488	-0.325072	-0.356284	-0.304399	0.656503	-0.00136201	-0.413261	-0.666927	-0.9552	-0.130306
ALDH9A1	0.0156416	0.906022	0.438261	-0.983327	-0.162219	0.211056	-0.316389	0.143723	0.692157	0.613056	-0.494906	-0.323262	0.328637	-0.241112	0.486487	-0.281939	0.571066	0.318608	-0.348801	-0.178326	-0.314872	0.409144	-0.0374977	0.111596	0.113019	-0.548757	-0.670467	-0.0114849	0.430953	-0.0260006	0.242213	0.0155131	-0.235146	0.832826	0.905366	-0.071603	-0.202877	-0.065158	-1.12165	-0.375613	-0.526661	-0.112369	0.137875	0.532034	-0.0417856	-0.0326667	-0.956127	0.225769
ALDOA	0.26178	0.0667332	0.151	0.227819	-0.164719	-0.0553171	0.608016	0.172716	-0.132163	0.145514	0.214638	0.0143239	-0.0715002	-0.0503427	0.449352	-0.442629	0.392301	0.046415	-0.0315159	-0.0753159	0.594993	-0.0425248	0.0278804	0.132635	0.151111	0.16146	0.174525	0.14517	0.0466781	0.0608879	0.280411	-0.213414	-0.372347	-0.652395	-0.0831645	-0.271855	-0.328763	0.169668	-0.111634	-0.265385	-0.162873	-0.336495	-0.303472	-0.184614	-0.122898	-0.418749	-0.485986	0.684043
ALDOC	0.333713	0.108315	-0.0242012	0.0363231	-0.251139	-0.726723	0.246371	0.289685	-0.0311617	0.340538	0.136493	-0.528738	-0.0208538	-0.106746	0.570505	-0.502956	0.737672	-0.0209092	0.443003	-0.299523	0.671884	0.209326	0.025391	0.0270612	0.0085081	0.145565	0.22534	-0.485768	0.112451	0.564805	-0.446392	-0.0566027	0.0804704	-0.129397	0.396181	-0.700061	-0.230176	-0.286454	-0.283718	-0.417771	-0.291241	-0.0995418	-0.74632	-0.0451686	0.517869	0.217457	-0.0578764	0.344513
AMBP	-0.225142	0.348453	-0.235209	-0.0956565	-0.441021	-0.186794	-0.443358	-0.0576257	0.693046	0.333447	-0.959729	0.238337	-0.253906	-0.288998	0.69526	-0.403112	0.221962	0.118839	0.0540266	0.187472	-0.288969	-0.820604	-0.256028	0.275683	0.443434	0.54565	0.595096	-0.303855	-0.174308	-0.333337	1.43972	0.284963	0.577204	-0.292967	0.337103	-0.369559	0.177672	0.0390501	-0.290707	-0.802628	1.3281	0.462426	0.311859	-0.294539	-0.357701	-0.369639	-0.307446	-0.855974
AMPD2	1.64615	0.323335	0.546439	0.603476	0.102889	0.806408	1.22762	0.59294	-1.06707	-0.417972	2.56767	0.555574	1.57832	1.47894	2.20281	1.80299	-2.30778	1.77879	1.60668	0.8153	-2.79395	0.886823	1.25235	-1.43899	-0.972402	-0.0635844	0.838884	0.570323	-1.06258	-0.611849	-0.30981	-0.929485	-1.5276	0.19376	-0.667028	0.411769	-2.201	-0.600878	0.149729	-1.76248	-0.215802	-0.616278	-0.704361	-1.79293	-0.515332	-1.3911	-1.31605	0.746331
AMPH	0.651104	0.550589	1.39458	0.588269	-2.0866	-0.340305	-1.13548	-0.993655	-1.33958	-1.51598	0.36804	0.0266086	1.1243	1.52567	-0.307572	-0.342383	0.443279	0.341397	1.50537	1.33135	0.667429	0.553743	0.825636	-0.891757	0.0487876	-1.44568	0.539445	0.499476	0.220505	0.0160841	-0.488785	-1.56832	0.91496	1.10812	-0.163978	-0.202179	-1.02903	-0.298701	0.983507	-0.977751	0.658411	-0.684652	-0.737081	0.584807	0.0810713	-0.955165	0.228415	-0.276311
ANG	0.18574	4.33158	0.387369	3.05229	-0.577408	-2.41525	-0.782561	-0.329896	-0.73943	-1.92354	-1.15692	-1.47457	0.324108	0.946617	0.891456	-0.742603	1.97313	2.43285	1.16519	-0.818735	-2.50067	0.241702	-2.88697	-1.13454	0.718246	0.197451	2.18003	-2.08709	-2.94152	0.24445	0.639015	-1.25822	1.24777	1.46472	1.335	-0.390846	-0.373948	2.89745	0.691988	-0.673936	0.0628132	-1.48687	0.531516	1.03109	-0.172168	0.413823	0.00090782	-2.7206
ANK2	0.289537	0.63226	1.62435	1.30015	-3.15551	-1.70435	-3.0973	2.2466	-0.78304	-1.02109	-0.595543	1.10259	2.01006	0.902392	-0.689424	3.34345	0.438582	2.53334	2.16501	0.601509	-0.466385	0.282187	1.58381	-2.91848	-0.758888	-0.388503	0.114666	-0.601286	-0.951755	0.750785	1.12397	-0.177422	-0.255503	-0.738553	1.83296	-0.508968	-3.35389	-1.53834	-0.0535615	-1.8496	-0.362474	1.55157	1.43531	-0.639903	-0.235631	-2.32624	1.35736	-0.050792
ANP32A	-1.63195	-1.87752	-1.0164	0.568465	0.548268	-2.78946	0.0955526	-0.942522	-1.73143	-0.385065	1.27785	-0.479516	0.861192	1.75341	0.830627	1.32858	0.505015	0.862094	0.939884	0.525391	0.298466	0.207472	1.07792	0.10391	1.72353	0.729859	1.93154	-2.3014	-0.403727	-0.30887	-0.334092	-2.57645	1.38918	-0.0292936	-2.00509	0.796212	-0.492893	-0.644601	0.698976	-0.0348699	-2.30576	0.573652	0.515218	0.51334	1.50969	-0.818812	-0.269363	1.21381
ANP32B	-0.798205	-1.01131	-0.507114	0.272235	0.824755	-1.48852	-0.401675	-0.624365	0.454785	1.05109	-0.375401	-0.345627	-0.285078	0.981738	2.18333	0.468574	0.989535	-0.00963021	0.041294	-0.600564	1.41264	-0.045475	0.0393423	0.604139	2.11098	0.854207	0.504963	-1.36605	-0.0877941	-0.624292	-0.633275	-1.35976	1.49072	-0.0952779	-0.519746	-0.481243	-0.859425	-0.406155	-0.968666	0.0221426	-1.46095	0.642279	0.0235799	0.285454	0.384637	0.00697999	-0.822639	0.528826
ANXA1	-1.09373	-0.172814	-0.971409	-3.41729	0.986351	0.566855	-0.512382	1.54573	0.992291	1.44976	-0.665127	1.53583	-0.447064	-0.387537	0.131316	-0.538404	1.05031	-0.736499	-0.539295	-1.09328	0.340289	-0.194854	0.144073	-0.163413	-1.3959	0.144454	-1.37791	-0.345876	0.707099	0.689403	1.76785	1.01372	-0.85962	0.170229	0.621227	-1.26919	0.407326	0.098176	-1.06573	2.14946	-0.015083	-0.401602	1.37785	-0.558726	-0.229119	-0.44848	-0.291823	1.30257
ANXA2	-0.770839	0.520308	-0.470473	0.263779	-0.093565	-0.101263	-1.64571	2.03989	2.67139	-0.269033	-2.23561	0.455066	-0.201898	-0.463621	-0.506483	1.41515	-0.931048	-0.730934	-1.00617	-0.877819	-0.83795	0.933618	-0.178421	0.0805087	-0.0999083	0.390037	0.0418326	0.755652	-0.535905	0.190261	0.310533	0.423458	-0.0518337	0.108631	0.628908	0.00338109	0.272007	0.809404	-1.75598	-0.939565	-0.74165	0.215613	2.96305	0.0470697	-0.390558	-0.368364	0.0994263	0.565627
ANXA4	0.559636	0.0980668	-0.700715	-0.282887	-0.4596	1.22504	-0.579147	0.0747797	0.10423	1.61915	-1.29665	0.270915	-0.477146	0.285521	0.861011	-0.190677	0.0695698	-1.08207	0.740312	-0.421958	1.88913	0.530536	0.159182	0.253472	-0.277519	0.473974	-0.106767	0.964808	0.950377	1.06762	-0.471377	2.19457	-0.0839779	0.00911403	-0.610598	-0.511538	0.699615	-1.77046	-0.184597	-0.951198	0.290151	-0.827622	-1.02297	-1.56686	-0.184489	0.13901	-1.01698	-0.451966
ANXA5	0.157111	-0.344685	-0.488542	0.165154	0.29766	0.330956	-0.444515	0.814799	1.10696	0.0517325	-0.941833	0.78801	-0.161445	-0.313703	0.629517	-0.0163862	-0.619583	-0.470339	-0.170499	-0.397671	0.317939	0.526446	-0.131183	0.118329	-0.188982	0.303864	-0.409509	-0.193538	0.117789	-1.29993	-0.0189257	0.3662	0.141612	-0.394338	0.355936	0.242874	0.0268333	0.152582	-0.792066	-0.0478139	-0.196701	-0.19975	0.528376	-0.340645	0.205281	0.547086	0.370681	-0.0811439
ANXA6	0.507988	0.286146	-0.50133	0.116288	-0.295322	-0.00802315	-0.463018	0.172395	0.218072	0.260667	-0.445101	0.571681	0.11978	-0.220832	-0.382622	0.19848	-0.160214	-0.345611	-0.166583	-0.530222	0.504493	-0.0231644	0.188926	0.0471389	1.10843	0.240834	0.275955	0.396804	-0.0809697	0.362159	-0.279078	0.787775	0.296851	-0.510223	-0.0639853	-0.149143	0.487637	-0.016442	0.173053	0.0150979	0.272093	-0.46772	0.107402	-0.242723	-0.826572	-0.145738	-0.340761	-1.05075
AP1B1	0.673687	-0.183493	-0.499457	-0.193056	0.19689	-0.77232	1.07031	-0.281311	-0.205789	0.0118118	0.647522	0.64214	0.291298	1.02475	0.120521	0.328323	-0.983042	0.826463	0.837058	-0.0910997	-0.24361	0.777763	0.162387	-0.34932	-1.16947	-0.00374321	-1.8297	-1.438	-0.593258	-0.107595	-0.0486362	-0.0918977	-0.207221	0.391794	0.810027	0.448592	-0.371041	0.354622	0.141119	0.0722053	-0.071711	-0.131742	0.341506	-0.901961	0.902674	0.773275	-0.62676	-0.451508
AP1M1	0.136554	0.218549	-0.203837	0.364603	0.0736002	-0.508422	0.0810708	0.555835	1.07406	-1.09547	-0.764305	-0.224789	-1.67005	0.74961	0.460792	0.176787	-0.894083	-0.370775	-1.55784	0.69689	-0.87678	0.432908	0.245562	-0.181504	0.89119	0.974163	0.440749	-0.828892	-0.59445	-0.911339	-0.586383	-1.19652	0.0387918	0.501579	0.526057	0.0312951	0.417905	0.602659	-0.105967	0.761035	0.63888	0.857569	0.0747519	0.168747	0.121165	1.07651	-0.100707	-0.717751
AP2A1	-0.0446881	-0.516589	0.160597	0.413916	0.910006	-1.04806	-0.834238	-0.848588	-1.25059	-2.49611	2.131	-0.339255	0.530941	-0.154603	-3.7803	1.63566	-1.88259	-0.0682059	-0.730668	0.659777	-3.01441	0.401448	-0.404832	-1.78129	1.38036	0.904222	2.77685	-1.70538	0.549034	0.913603	0.0630041	0.177341	-0.00437061	1.7834	-0.338284	1.11487	0.26746	-0.678462	1.06792	2.04262	1.44729	1.01944	-1.79171	2.80471	0.668237	0.489382	-0.0129896	-2.58689
AP2A2	0.413285	0.0705144	0.0427537	0.890284	0.351637	1.11825	0.287957	-0.374367	-0.0960491	-0.800333	0.554522	0.635518	0.514456	0.871476	-1.5257	0.497895	-0.679797	-0.882929	0.346564	-0.103112	-0.305858	-0.215137	-1.51335	-0.0270144	0.336847	0.334732	1.38284	1.17953	0.574645	0.210034	0.37811	-1.27139	-0.349231	-0.315528	-1.37715	-0.199731	0.312783	-0.00421268	0.363134	-0.659868	0.563454	0.295888	0.366041	-0.772293	-0.581944	-0.928311	-0.2966	0.38676
AP2B1	0.445279	-0.719948	-0.420934	-0.0745797	-0.526532	0.905014	-1.42001	-0.917884	-0.145882	0.656025	-0.638895	0.380843	0.735257	-0.287658	-0.315966	2.23417	-1.05509	-0.490928	-0.141951	0.702484	0.658556	-0.0531089	0.276127	-1.07618	-0.915231	-0.37965	-0.464269	1.65265	0.116053	-1.07246	-0.698031	-0.321954	0.627385	0.517925	0.931823	1.54862	1.28589	-0.18342	0.635022	-0.301267	-0.558479	0.908363	-1.54175	0.767409	-0.179831	-0.262204	0.182559	-1.00335
AP2M1	-0.191456	-0.290095	0.662436	0.272016	0.153904	-0.806941	-0.0349668	-0.579194	3.35496	-0.751661	-0.633758	0.183958	0.575127	-0.109765	-0.427046	-0.0721162	-1.14573	-0.877104	-0.776535	-0.177877	-0.376345	1.06585	0.0184647	1.02492	0.241246	0.0839852	0.0141414	-0.260316	-0.66015	-0.167447	-0.106904	-0.817987	0.190107	0.218696	1.44033	-0.361815	0.267634	-0.0759108	-1.56145	0.132613	1.12255	0.403857	0.111204	-0.415318	-0.015587	-0.450357	0.400407	0.205425
APCS	0.388005	0.142049	-2.20448	0.270415	0.973081	0.137148	-1.23716	0.751927	1.47326	-0.231379	-0.438028	0.708982	1.01385	0.504862	0.588962	0.328434	-1.48426	-1.44174	-1.50042	1.156	-3.63289	-0.233085	-1.66027	-0.849638	-1.59084	1.37502	0.658009	-0.830121	0.643411	-1.47481	0.0331034	0.279524	1.17579	-0.364807	0.229896	1.36664	-0.53375	-0.0517671	-1.47249	-0.659239	0.82602	0.315734	2.46416	0.932269	0.865173	0.470449	1.59863	0.220363
APEH	-0.0394061	0.215873	0.00771864	0.11848	0.0243668	0.175252	0.253868	0.143544	-0.0575271	0.385978	-0.108	0.104224	0.168167	-0.200162	0.251753	-0.108229	0.421528	-0.0615138	-0.0503685	0.136441	0.520476	0.029226	0.0928682	0.0686445	-0.202722	0.0888513	-0.300268	-0.269913	0.104772	-0.0448017	0.305605	0.462329	-0.27428	-0.654548	-0.0803826	0.101925	-0.386491	-0.583433	-0.37482	-0.270133	0.0458899	-0.413111	-0.0870675	-0.0914466	0.00815799	-0.312107	-0.165875	0.900667
APEX1	-1.09239	-0.472779	-0.189699	-0.549118	-0.558837	-2.15828	-0.365833	0.579444	0.340047	-0.549492	0.500731	0.380841	0.275672	0.770353	1.09524	0.552053	1.15691	-0.20454	0.383686	-0.464358	0.442882	0.336047	-0.180392	0.22473	-0.0300472	0.346263	-0.259947	-0.324988	-0.748645	0.285023	0.26826	0.0374556	0.442052	0.286305	-0.408025	-2.30617	-0.00455188	-0.695391	0.171715	-0.415343	-1.79723	0.731252	0.993416	-0.0603874	2.12173	1.13164	0.764052	-0.781352
APLP1	0.12453	-0.228472	0.140528	0.188574	0.0550448	0.0137253	0.212176	-0.196274	0.200029	-0.151966	0.0246223	-0.0555994	-0.311828	-0.228832	-0.236967	-0.0681861	-0.0173839	0.153763	0.257968	-0.160753	0.629995	0.391339	0.329074	0.392766	-0.128795	-0.064298	-0.31812	0.0247244	-0.163788	0.104297	0.170178	-0.0072868	-0.111559	0.220756	-0.041693	-0.165234	0.0982258	-0.18504	0.00782157	0.387643	0.115008	-0.345055	-0.323672	-0.273208	-0.347145	0.0113645	-0.204714	0.0817171
APLP2	-0.0852834	-0.506129	0.469799	0.157966	0.508694	0.290495	0.00641392	-0.274004	0.0250012	0.0460362	0.240694	-0.251204	-0.287868	-0.21323	-0.305269	0.173865	0.756124	-0.0525487	0.463527	-0.0718381	0.574841	-0.0993799	0.191923	0.394965	-0.133694	-0.143977	-0.284248	-0.264912	-0.152723	-0.193105	-0.191239	-0.0313129	0.660486	-0.150014	0.139671	-0.170626	0.152283	-0.347214	-0.0438291	0.345612	-0.0591981	-0.385432	-0.275406	-0.214697	-0.132601	-0.183084	0.15269	-0.247021
APOA1	0.474966	0.0741375	-0.0669174	-0.793899	0.139568	1.18949	0.577085	1.07726	1.22392	0.671458	-0.529507	0.951681	-0.322138	-1.102	0.10347	-0.324545	-0.262058	-1.36601	-1.13155	0.0751539	-0.333029	-0.504182	-0.119104	0.026632	-0.33591	0.389162	-0.293417	-0.152078	0.334653	-0.435134	0.578292	0.947295	-0.528578	-0.874082	0.0682378	-0.224588	0.0954503	-0.272307	-0.996291	-0.770238	1.28785	0.362838	0.531796	0.039773	-0.196083	0.498466	-0.263059	0.478063
APOA2	0.308621	0.170415	-0.515151	-0.624274	0.30506	1.63155	0.892496	1.03466	1.20611	1.12498	-0.607542	0.819378	0.0801063	-1.34061	0.334819	-0.45012	-0.0480907	-1.32135	-0.997316	0.406113	-0.404704	-0.0265818	-0.262387	-0.38126	-0.723842	0.497631	-1.02603	-0.098458	0.505175	-0.802483	0.88706	1.61508	-0.19634	-0.981308	-0.0156895	0.196818	0.0378464	-0.0518808	-1.34489	-1.0739	1.38533	-0.474983	0.569593	0.302271	-0.351982	0.679545	-0.939406	0.0699205
APOA4	0.229238	0.433927	0.0216631	-0.344386	-0.222232	1.20041	0.435499	0.448512	-0.319329	0.936953	-0.706318	0.521425	-0.28463	-2.34154	-0.487623	-0.331153	-1.25442	-0.423582	-0.653293	-0.0111458	0.0833573	-1.99209	0.302663	0.265443	-0.0556321	-0.342686	0.103291	-0.821569	0.0666051	0.446717	1.44618	1.10181	-0.680087	0.0945409	-0.334153	-0.325176	0.440326	-0.00180821	0.45835	-0.606146	2.19122	0.418009	-0.713916	-0.466151	0.22966	0.641904	-0.240533	1.44189
APOB	-0.674764	1.08498	-0.511297	0.187852	0.575067	0.101779	-1.51617	0.390055	2.31218	0.370564	-1.79338	1.40176	0.11	-0.899823	0.749127	-0.291049	-0.92737	0.0361085	-1.15851	-0.836784	-0.807143	0.257445	-0.689502	0.401018	-0.763151	0.674342	0.482681	-0.220762	-1.54101	0.100763	1.10381	-0.254727	0.0213347	-0.355774	-0.63223	-0.861995	0.411442	-0.0581711	-1.09097	1.16608	0.47199	-0.666741	1.29908	0.440313	-0.0946969	1.00513	0.185587	1.30552
APOC1	-0.277326	0.515804	0.0240655	0.123769	0.233366	1.52864	0.120274	1.17229	1.79197	0.837885	-1.24362	0.625458	0.115684	-1.30454	0.244791	-0.0839106	-0.940916	-1.01059	-1.47054	-0.0753843	-0.743149	-0.184241	-0.340264	-0.19473	-0.412253	0.526239	-0.868473	0.963826	-0.285941	-0.550693	0.386564	0.974413	-0.328572	-0.602744	-0.0155698	0.389046	0.59538	0.61198	-0.966182	-0.375746	0.875636	-0.0261792	0.594278	-0.23458	-0.753582	0.816077	-1.06369	0.285978
APOC2	-2.01062	-0.573767	0.232846	0.0804633	-0.760974	0.84446	0.943487	0.106995	1.74026	0.124956	-0.835161	1.21209	-0.232824	0.538224	-0.390194	0.129615	0.303243	-1.59515	-0.803405	0.441205	-0.558621	1.45043	-0.770989	-0.0168043	-0.579627	0.234887	-0.819862	0.157523	-0.080454	-0.516662	0.155919	1.31288	0.213766	0.00713695	0.266073	0.663361	0.651238	-0.122373	-0.587019	0.684845	0.290319	-0.293901	0.243794	-0.687162	-0.0186581	0.260049	-0.173918	-0.861903
APOC3	-0.810221	0.632113	0.0954104	0.274431	-0.846358	0.726549	0.396233	-0.00923343	1.52937	0.0695835	-1.75576	0.813561	0.219844	-0.251646	0.217253	-0.797168	-0.284263	-1.3353	-1.25089	0.100338	-0.555724	-0.00923519	-0.939568	0.0876685	-0.272597	0.0742423	-0.419411	0.318244	-0.22387	-0.365985	0.274099	1.04578	0.068841	0.0440018	0.0640646	0.32954	0.851522	0.402966	-0.424564	-0.470153	1.08552	0.495062	1.38258	-0.235154	-0.201936	0.344023	-0.194746	-0.289061
APOD	0.118323	-0.21702	0.302908	0.131549	-0.243946	-0.0183471	-0.309253	-0.392381	0.273677	-0.209986	-0.237977	0.327738	0.127455	-0.0886193	-0.62087	-0.212188	-0.763644	-0.366331	0.237764	-0.292461	1.01722	0.00700334	0.216125	0.49286	0.0188935	-0.299714	-0.024621	0.45656	0.0892585	0.311946	0.0702098	-0.118153	-0.117549	0.219262	-0.034391	0.137226	0.483548	0.131132	0.215709	-0.152531	0.664109	-0.207839	-0.618168	-0.367657	-0.0923763	-0.287879	-0.226523	0.469945
APOE	-0.253051	-0.109593	0.563106	-0.243541	0.0244231	0.0885666	-0.320409	-0.270153	0.205829	0.148814	0.177161	0.000506782	-0.0763939	-0.0484799	-0.328844	-0.196928	0.0983074	-0.0902341	0.0645969	-0.45081	0.976201	-0.322514	0.349763	0.674616	0.317108	-0.361665	-0.328599	0.585565	0.0873876	0.499338	-0.503891	-0.0970852	0.279762	0.0387905	0.031707	-0.264999	0.457233	0.0361808	-0.0576348	0.176706	0.467574	-0.296268	-0.512119	-0.195235	-0.473413	-0.486716	-0.584788	0.524125
APOF	0.568278	1.82889	-0.762317	-1.22708	1.54981	1.23444	-1.67702	0.872914	4.32444	0.526623	-0.377273	-0.394153	0.76802	-2.29484	-1.13983	0.407666	0.20482	0.323441	-3.19337	1.21393	-3.86181	-0.170112	0.163492	3.03698	-0.372349	-0.210568	-1.87326	0.300938	-0.200721	-2.03551	-0.300685	0.0777438	1.26098	-0.868574	1.02308	1.16148	-0.539333	-0.466987	-3.37486	0.54233	-0.146283	-1.39676	1.89237	1.23821	-1.10373	2.79062	1.8239	-1.14795
APOH	0.879073	0.995608	-0.385184	-0.120543	0.400533	0.444777	0.152285	0.47985	0.196059	-0.275966	-0.560459	0.527337	-0.242575	-0.500828	0.749393	0.0505885	-0.725493	0.117506	-0.0189831	-0.218609	-0.293245	-0.262366	-0.140627	-0.0237891	0.336393	0.181584	0.126684	-0.421722	-0.121763	-1.1933	0.44863	0.639499	-0.434913	-0.3197	0.333635	-0.0092883	-0.615491	-0.113781	-0.489068	-0.481619	0.344493	0.278682	0.488544	0.11197	0.0260107	0.228898	-0.0959515	-0.472765
APOL1	0.437248	-1.48376	0.411543	0.299259	2.6067	0.91214	-1.97219	0.986722	2.82541	0.882482	-1.81158	1.90838	2.01693	0.376204	0.987248	1.60894	-1.69753	-1.12088	-2.76975	-0.305791	-0.547363	0.558444	0.094483	-2.64454	1.49856	3.1368	1.34547	-2.30848	0.560912	-1.82783	-0.128973	-0.393846	-0.844595	-1.94981	-1.26718	2.26945	-0.120517	-1.03118	-3.42194	-1.46431	3.00811	2.09265	1.20724	1.60528	-1.60785	-0.385402	-2.79885	0.267541
APOM	0.816671	1.19328	0.376405	-0.739582	1.21884	0.799982	-0.331081	2.45171	2.39624	1.03945	-0.898516	0.994621	0.694089	-1.34512	0.817273	0.16613	-0.520109	-2.03711	-2.55728	0.145031	-2.60603	-0.131842	-0.677988	-1.34512	-0.974694	1.25217	-1.79395	-1.22184	-0.558736	-1.1479	1.35543	1.73155	-0.604948	-0.275377	0.997124	1.00202	0.423109	-0.263442	-2.16653	-1.71017	1.1447	-0.115437	1.69532	1.06902	0.120121	1.42622	-1.99613	0.692425
APP	-0.0547208	0.0400221	-0.135794	0.335103	0.169536	-0.357531	-0.155002	-0.443295	-0.0969838	-0.331379	0.171798	-0.164487	0.0204246	0.12887	-0.257855	-0.0153967	0.103507	0.0378941	0.172145	-0.0630921	0.254751	-0.140724	0.0158251	0.259167	-0.290958	0.0713705	-0.200128	-0.0219059	-0.293221	0.27517	-0.329708	-0.0796402	0.465025	0.212723	-0.210107	0.00823687	0.209287	-0.235544	0.206609	0.408766	0.383316	-0.0701369	0.173668	0.0851262	-0.345112	-0.139908	0.0322982	0.19199
APRT	0.407892	0.200982	-0.0844485	-0.0870216	-0.140613	0.677259	-0.111508	0.104441	0.642966	0.16211	-0.496735	0.275603	-0.297454	0.0118253	-0.278479	0.0185027	0.299872	-0.278512	-0.640459	-0.0293964	0.413529	0.176955	0.0264066	0.471414	0.141466	-0.13164	-0.471838	0.183311	0.256074	-0.0276386	-0.349622	0.101704	0.213608	-0.065617	-0.0096192	-0.22651	0.116464	0.244487	-0.517755	-0.10408	0.205522	-0.57489	0.489379	-0.148001	-0.472277	0.290459	-0.226962	-0.361157
AQP1	-0.0835864	-0.0285102	-0.576499	0.43411	0.308867	0.100236	-0.542008	-0.140779	0.00202419	-0.0867964	-0.0776733	0.233065	0.413966	0.298536	0.0578605	-0.0313929	-0.947204	-0.14082	0.33252	-0.421644	0.388868	-0.0692419	-0.301141	0.27481	0.312046	0.116789	0.658952	0.326319	0.462263	-0.00678656	-0.648512	-0.242757	0.341176	-0.0534933	-0.505697	0.120949	0.0190769	0.12633	-0.123061	-0.0283198	0.243945	-0.274829	-0.251086	-0.369239	0.0811745	-0.30122	-0.0515765	0.649991
AQP4	-0.790869	-0.867164	-0.511976	-0.55546	0.0213329	-0.0321544	-0.339733	1.16025	-0.059313	1.24711	-0.589013	0.43283	-0.414987	-0.237155	1.07938	-0.315393	0.894864	-0.135327	0.386377	-0.673701	0.130842	-0.543858	0.419292	-0.248586	-0.531149	0.52473	-0.00616921	0.71352	-0.470691	0.402246	0.0993464	0.295018	0.689265	-1.19102	-0.681099	-0.330659	0.181122	0.384221	0.121608	0.365273	-1.47741	0.186928	1.87363	-0.285361	-0.327515	-0.15473	-0.132088	0.293392
ARCN1	0.84365	-0.124434	0.337424	1.67614	-2.1269	-0.00513014	0.397877	0.0789981	1.40652	-0.236384	-0.120562	1.81875	-1.01841	-1.28471	-0.57151	0.691335	-0.417584	1.11864	-1.35017	-1.39513	-0.41837	1.06088	-1.36746	1.33924	1.12573	-0.677109	0.704101	-1.06512	0.0165479	-1.22266	-2.14372	-0.370435	0.543534	-1.11959	1.66348	0.486445	0.20117	-0.411379	-1.36478	-0.0163439	-1.13713	0.843423	0.114095	1.69472	-0.0391349	0.873813	0.948504	0.0191607
ARF4	1.35037	1.18429	-1.68766	-0.031187	-0.682663	-0.744136	-0.293001	-0.87782	-0.562985	-0.716328	-1.49307	-0.512842	0.37317	-0.378974	0.871824	-0.10502	-0.325124	1.99621	-1.63468	0.662702	-1.32106	-0.878502	0.512844	-0.602668	1.13455	-0.0759201	-0.7473	-3.48375	-0.0708932	-0.0288133	1.78427	0.879141	0.610654	2.73478	1.78909	-2.91162	0.827846	0.263933	1.22887	1.96638	0.664132	-0.153767	1.90543	-2.03574	1.53554	0.684922	0.586342	-3.19174
ARF5	1.39917	0.330545	2.57414	0.2923	-2.14986	-1.99634	0.135909	0.94567	-0.744959	-2.1414	0.0186096	-2.65924	0.00358827	1.9896	3.07524	-2.60403	0.278903	-0.108522	2.08812	2.81746	-4.12819	-0.899783	0.412305	-2.83671	0.279248	0.0692821	1.3226	-0.661677	0.309976	-2.54489	-2.287	-2.34955	1.73414	0.509844	1.78752	1.24905	-3.56083	-0.388242	0.0390661	-3.4757	0.584783	5.9097	1.67976	2.24885	1.37538	1.23396	1.63117	-2.78896
ARHGDIA	-0.0596494	-0.132452	-0.0658878	-0.269058	-0.143731	-0.225403	0.246013	0.443829	0.205139	0.345498	0.0429851	-0.0454437	-0.0166485	0.0816774	0.192006	0.0419938	0.519113	0.00474393	0.191927	-0.00617539	-0.0536025	0.0173659	0.0671784	-0.0102455	-0.353085	0.169659	-0.355822	0.0451136	-0.133905	0.233272	0.283975	-0.020352	-0.122489	-0.135221	0.0363128	-0.220362	-0.26504	0.0930686	-0.140003	-0.283882	-0.270069	0.174954	0.274332	-0.39389	-0.0973351	0.21591	-0.0102985	-0.0960151
ARHGDIB	-0.617522	-0.751364	-0.868805	-0.774291	-0.0514663	-0.356582	0.234981	0.635858	1.01641	0.278892	-0.144377	-0.0185857	-0.819283	-0.059153	0.220702	0.0736006	-0.208667	-0.829411	0.132362	0.146826	-0.313394	-0.25262	-0.229931	-0.471095	-1.5918	0.244143	0.0885148	-0.0230383	-0.311961	1.0003	0.358418	-1.34353	0.776621	0.193067	0.750023	-2.43258	0.217263	0.595654	-0.151334	0.755531	-0.0257677	0.767557	0.825676	-0.4073	1.42929	0.0394928	0.976801	1.29589
ARL3	0.331046	0.111041	-0.0804339	-0.187696	-0.532464	0.218293	-0.190256	0.133654	0.104061	0.214697	-0.67236	0.468787	-0.136468	-0.0600126	-0.123392	-0.128802	-0.171702	-0.129589	0.0247103	-0.369089	0.389396	-0.0613767	0.107012	0.12611	0.131408	-0.125314	-0.0932075	0.124028	0.123218	0.125149	-0.169364	0.21959	-0.00735122	0.298446	-0.0937851	0.281515	0.253456	0.262726	0.0534508	-0.28915	0.253984	0.230341	0.280881	-0.182771	-0.483443	0.29961	-0.430027	-0.448557
ARPC1A	-0.611856	-0.602044	-0.346165	0.298485	-0.274999	-1.12661	-0.10928	-1.47659	0.173961	-0.201165	0.838429	-0.508115	1.84498	-1.6704	0.498286	0.348044	-0.510265	0.688172	0.578619	-0.231731	0.776603	-0.330609	0.617134	-0.0540249	-1.03295	-0.402875	0.134647	0.688576	-0.697538	0.717932	0.697023	0.189292	0.31046	1.26702	0.237912	-1.13634	0.40085	-0.21248	0.359816	0.648765	1.16006	0.145817	-1.68747	0.372333	-0.470045	-1.24806	0.182336	0.766044
ARPC2	-0.185394	-0.463786	0.0975717	-0.513586	-0.0822551	-0.450798	0.505505	0.266122	0.299	-0.901134	1.15962	0.250327	0.292086	0.0510942	-0.417703	-0.39315	-0.152861	0.0364038	0.485546	0.268526	-1.33313	0.333907	-0.0861617	-0.228267	-0.37102	-0.0157336	0.154434	-0.400142	0.224682	-0.718665	0.0517959	-0.30285	0.626014	-0.131634	1.28769	-0.116067	0.512093	0.0314879	-0.0787419	0.477119	0.159967	0.141102	0.0525154	0.0568174	0.732245	-0.574179	0.143993	-0.780404
ARPC3	0.346323	-0.37772	0.092573	-0.247861	0.104033	0.0916503	0.297291	-0.194753	0.0911974	0.155769	0.413249	0.265288	0.0932585	-0.0892308	-0.00906047	0.073185	-0.506198	-0.306875	-0.0271428	-0.0621814	-0.221642	0.132807	-0.187275	0.0266211	-0.105838	-0.105605	-0.316272	0.619469	0.0780594	-0.298927	0.407048	-0.170326	-0.0968015	-0.0464065	0.414504	0.00619742	0.0356253	0.0467485	0.195629	0.346089	-1.2647	0.0667525	-0.0831624	0.0200225	0.64152	0.0490121	-0.2423	-0.149646
ARPC4	0.337297	-0.0428081	0.320991	-0.144855	-0.039591	0.0940355	0.390958	-0.468239	-0.250476	-0.210427	0.839012	-0.16359	0.132173	0.063494	0.13501	0.328728	0.0762945	-0.0644052	0.305274	-0.0948801	0.261429	-0.0387559	0.0973405	-0.0155869	-0.0278649	-0.189459	0.807889	0.360693	0.153296	0.0349739	-0.639722	0.358995	-0.130632	-0.037089	1.19811	-0.0409481	0.266057	0.0430371	0.148554	0.140934	0.330666	-0.354967	-1.96538	-0.337371	-0.054159	-1.33484	-0.00514885	-0.574044
ARPP19	-2.01157	-1.27474	-0.14769	-1.13287	0.327293	-1.80281	-1.37568	0.613105	-0.350353	-0.145338	1.48398	0.512162	1.44592	0.357631	1.32738	-0.727675	2.04749	-2.02392	1.1752	0.155733	-2.42223	-0.921328	0.235871	-0.0589079	-1.56437	0.69416	1.92941	0.210803	-1.12107	1.23488	2.13992	0.925189	2.26924	0.925685	-1.83654	-1.26809	0.138989	-1.04036	1.0243	0.734673	-1.63254	-1.48639	2.03841	-0.0986769	1.11524	-1.21107	0.428727	0.162813
ARSA	0.63902	-1.09057	-2.43172	-3.53134	3.15816	5.95462	2.65233	0.693204	-4.5086	4.01392	0.757858	2.63975	-2.05605	1.14271	-1.14658	1.42388	2.59174	1.81164	0.557635	-0.0111616	-0.00751018	-0.958895	-1.96762	-2.86023	-1.79897	0.501965	-2.04975	-2.78584	2.55773	-0.609965	4.53763	1.51918	-2.05056	-2.25252	-0.142566	-0.969736	1.33028	1.23233	1.33502	2.45268	-1.43713	-2.91624	1.16882	-3.32718	0.915992	-0.931257	-1.67868	-2.06745
ART3	0.166901	1.20227	-0.186866	0.381764	0.936345	0.265663	-0.159697	0.070269	-1.36876	-1.97871	0.508397	-2.24968	-0.614624	0.154787	-0.615376	-0.0330563	-0.442178	1.12655	0.435495	1.05125	0.416916	0.0952671	0.916498	0.535041	-0.202599	0.355284	0.421255	0.293467	1.23185	0.0411707	-0.778521	0.45804	-0.555788	0.309238	-0.825371	-0.132377	-0.46109	-1.55194	-0.252525	-0.297557	0.347913	0.11623	-0.112677	0.512702	0.841507	-0.304638	-0.506078	0.438049
ASAH1	-0.105048	0.125226	-0.207485	-0.983361	0.881722	1.02015	0.71965	-0.271203	-0.572437	0.0979762	0.233084	0.388567	-0.704524	0.342187	-0.414158	1.19143	0.968305	0.0505317	-0.446435	-0.252647	0.582839	-0.975924	-0.281842	0.698476	-0.863341	0.0044555	-0.587298	-0.75622	0.688617	-0.143673	0.0643266	1.57515	-0.584332	-0.201797	0.727371	0.385125	-0.0987222	-0.376026	-0.561547	0.128529	0.423288	0.236807	0.464444	-0.615103	-0.186481	-1.46829	-0.208399	-0.131977
ASMTL	-2.41205	0.159499	1.28272	1.789	-2.15561	1.65862	5.34379	2.58524	1.17791	-1.14855	1.18076	1.29525	-2.59304	-3.62034	-2.36942	-2.05952	-2.25086	2.565	2.56741	-2.78583	-1.1227	0.186481	-0.314411	3.90038	-1.62846	0.655273	3.06553	0.766489	-0.626062	2.33017	1.63885	0.051936	-1.116	-1.72147	-1.017	-1.10923	2.35207	0.826238	-0.755025	-0.549843	1.14658	0.168979	0.314503	-3.34293	-0.285249	-1.56612	-5.76018	3.3012
ASRGL1	0.100181	-0.306606	-0.379204	0.253582	-0.360064	-0.219798	-0.459893	0.514262	-0.318448	0.742451	0.0371404	0.249178	-0.258986	0.662007	1.15945	-0.18821	-0.163207	0.202858	0.231352	-0.0438704	-0.118467	-0.962053	-0.098945	0.0491552	-0.745166	0.321224	0.0256722	0.271833	-0.0683943	0.678482	0.380419	0.214177	0.297705	-0.315904	-0.333208	-0.208003	-0.797488	1.00725	0.077989	-1.09243	0.551025	-0.480843	0.464072	-0.878927	-0.074989	-0.306068	-0.0548431	0.742552
ASS1	-0.0611428	0.343929	-0.270053	-1.15447	-0.308491	0.232355	0.0985101	0.123904	-0.0864828	0.383918	-0.509246	0.522215	-1.40138	0.491438	-0.102023	0.692837	-1.18928	0.485665	0.913832	-0.0598837	-0.363983	0.565562	0.583549	0.28389	0.292286	-0.681835	-0.176849	-0.447523	-0.274313	0.1214	0.266715	0.263072	-0.277279	0.57512	0.26218	0.286561	-0.31041	0.170009	-0.0793502	-0.90981	-0.0376809	0.0854022	0.340848	0.055913	0.553452	0.492956	-0.266726	-0.519302
ATIC	0.557391	-0.0720447	0.960512	0.583033	-0.403987	-0.108315	-0.124123	0.740844	0.564748	-0.666477	0.690802	-0.0398217	-0.444059	-0.0147789	-0.0656321	-0.248001	0.222819	-0.0614364	-1.17072	-0.027029	-1.87014	-0.0670805	-0.387317	0.578513	0.503841	0.440012	0.791293	-0.421222	0.033015	-0.0714857	-0.285709	0.818079	-0.239571	0.624711	0.175837	0.463129	-0.173638	0.371719	-0.157937	-0.230018	0.519142	-0.331773	-0.665457	-0.284319	-0.438808	1.07532	0.108103	-1.75196
ATOX1	0.190834	0.214695	-0.123996	-0.356896	-0.313097	0.690196	-0.271305	0.375855	0.857888	0.39133	-0.63567	0.0502029	-0.395224	0.237964	0.349207	-0.463625	0.14033	-0.508435	0.156829	-0.146109	-0.229991	-0.169684	-0.627047	0.0767093	-0.675059	0.440814	1.1955	1.93324	0.626299	0.25976	0.21022	-0.0134423	-0.149834	-1.07772	0.987168	-0.0102798	-0.343039	0.551096	-0.685408	-0.0714614	-0.409893	0.27372	0.0163092	-0.37411	-0.54461	-1.55183	0.0465049	-0.124897
ATP1A1	0.430673	0.0155686	-0.309257	0.196804	0.169705	0.359246	-0.279782	-0.026183	1.00397	0.315605	-0.225506	0.205595	0.0350131	0.00139866	0.122632	-0.132326	-1.0159	-0.566351	-0.0663501	-0.0245634	-0.344942	0.225585	-0.37061	0.0695586	0.131329	-0.0489548	-0.311503	0.48821	0.141932	-0.329012	-0.586081	-0.0127048	0.67188	-0.50127	0.719259	-0.184093	0.0432607	0.0738485	-0.54709	-0.239378	0.1758	-0.251597	0.186048	-0.100002	0.295515	0.0757388	0.310012	0.00927123
ATP1A2	-3.40004	-0.183213	-0.753334	0.136134	0.310121	0.497339	-0.400878	0.711867	0.151155	0.676945	-1.0508	1.18468	-1.0885	-0.0192698	-0.575698	1.32261	-0.839383	-0.0319362	-0.411384	-0.860619	-0.393203	0.164133	-0.735421	-0.0346358	1.38573	-0.308635	0.320716	-1.65751	-0.137842	-0.382802	-0.641165	0.179859	0.864966	0.471176	-0.408756	0.83667	0.616277	0.781293	-0.382224	1.32214	0.37114	-0.0863977	0.174165	0.201326	0.191559	0.175204	0.0295135	1.70693
ATP1A3	-0.0555941	0.89524	0.229668	0.553124	0.0627837	0.270752	0.221933	-0.263953	-2.53494	-0.146208	0.956458	-0.597496	0.575352	-0.51678	-0.131472	-0.134367	0.722068	1.20717	0.720324	-0.087333	1.02402	-1.11436	0.543678	-0.904464	-0.0305987	-0.968131	-0.0458537	-0.260176	-0.284599	0.398527	-0.406502	-0.278376	0.144441	0.882381	0.830315	-0.548396	-0.896609	1.57973	1.9176	3.15899	-0.141666	-1.83436	-3.20809	-1.1117	-0.332193	-0.561565	0.295717	0.205507
ATP1B1	0.27217	0.0850547	-0.129259	0.408353	-0.207168	0.143595	-0.478758	-0.453928	-0.475488	-0.265725	0.0184108	0.269477	0.221514	0.446656	0.152454	-0.0583566	-0.534402	-0.101176	0.564214	-0.0344345	0.65549	0.0231412	-0.137821	-0.172966	0.544675	-0.207884	0.570718	0.273976	0.280192	-0.338227	-0.49142	-0.533875	0.469193	0.0881961	-0.0787458	-0.170905	0.318342	-0.136473	0.472151	-0.0225489	0.24205	-0.311665	-0.814322	-0.203796	0.184016	-0.418171	-0.00724116	0.0807173
ATP1B2	-0.0457175	1.63039	0.576903	1.3958	1.5688	0.338088	-1.95854	-1.52668	-0.759309	-1.27087	1.20056	-2.20581	1.23418	1.69692	0.734016	0.99017	-0.114458	1.14906	-0.840153	1.25466	-1.75147	-0.450988	-1.15621	-0.447251	-0.128122	-0.149065	0.563684	1.75919	-0.526444	-0.246814	-0.697154	-0.920731	-0.271402	1.19722	-0.718416	0.15398	0.278421	0.573095	0.573599	-0.798486	1.00528	-1.41721	-1.39855	0.388156	-0.588196	-0.669934	1.15632	-0.360532
ATP2B2	-0.513903	-0.127972	-0.326491	0.272877	-0.348685	0.372037	-0.206087	-0.215058	-0.0908074	-0.203679	0.268026	-0.00793255	0.241348	-0.182655	0.465601	-0.522421	-0.750546	-0.415322	-0.457535	0.747343	-1.14428	-0.0209907	0.150265	-0.021484	0.341292	0.176174	1.93251	0.528401	0.451654	-0.0614017	0.275111	-0.254706	0.12855	0.352807	-0.732509	0.36386	-0.0257051	-0.259424	0.207458	0.578508	0.581094	-0.563773	-1.00276	0.171125	-0.341492	-0.854934	0.0867937	0.959713
ATP2B3	0.348919	0.133802	0.000769182	0.219373	-0.0254278	0.213077	-0.532443	-0.464864	-1.00087	-0.140515	0.34875	0.298447	0.495951	0.273269	0.265865	-0.305139	-1.0717	0.0224777	0.520071	-0.219361	0.478626	-0.439663	0.18864	-0.0903926	0.689637	-0.32707	0.498802	1.00534	0.279167	-0.0905527	-0.382123	0.167523	-0.076502	-0.115656	-0.627082	0.395249	0.148904	-0.0555595	0.816106	-0.193774	0.27098	-0.354736	-0.611385	-0.0997382	-0.279364	-0.725101	-0.23519	0.384468
ATP2B4	-1.5388	-0.90478	-3.90474	2.36201	-2.95527	-1.56702	-0.687421	-0.54597	0.206646	2.08876	0.237143	2.38512	-0.935703	-1.98765	-1.7968	-1.81451	-0.909595	-1.74112	-1.59232	-1.65547	-1.19005	-1.43378	-5.10063	1.22213	-0.0364864	0.436188	-0.865786	1.1738	1.10898	1.30816	2.00936	1.29627	2.39173	0.646047	1.09205	0.27919	2.97438	0.434088	2.20733	3.75447	0.131176	-0.582235	-0.701248	-0.0851992	-1.21588	0.5977	2.24071	3.16503
ATP5F1A	0.356709	0.811318	2.63717	1.06555	0.384319	0.801435	0.828621	-0.594071	-0.835397	-2.45593	1.03912	-1.37218	-0.686813	-0.132396	-1.64559	-1.09049	0.0113753	0.654439	-2.15863	-0.426899	1.01918	-1.1537	0.195655	1.62848	1.75971	-1.89931	1.21493	-0.244631	0.119902	0.633574	-1.98364	-0.665056	-0.664263	0.570666	0.641926	-0.911307	0.484831	4.67961	0.7532	0.193803	1.29634	-2.84667	-2.11485	-0.254686	1.0368	-0.178781	0.306948	-0.810316
ATP5F1B	0.517173	-0.0691418	1.26917	0.42898	0.143465	-0.0724456	0.751942	-0.296572	-1.12844	-0.963317	0.841938	-1.55152	-1.93984	-0.0573132	-0.976528	-0.897427	-0.286484	0.623099	0.626841	-0.478384	1.21466	-0.303567	0.244602	0.953999	2.33678	-0.824662	0.743436	-0.48306	0.916061	0.213547	-1.44495	-0.272763	-0.349904	0.0946124	0.847943	-0.489091	0.252957	0.386955	0.596869	-0.213177	0.769146	0.191579	-2.09913	-0.120143	0.423472	-0.153896	0.383706	-0.301177
ATP5F1D	1.20096	0.514792	0.736696	-2.23062	0.530328	0.681919	-0.321259	-0.338807	-1.31299	-1.00578	0.908622	-0.638602	-0.206469	0.525459	-0.370054	-0.591284	0.295289	0.833332	-0.44995	0.460555	0.548464	0.177521	1.39746	0.130091	0.62345	-1.32313	0.531793	-0.0805252	1.16989	-0.167901	-0.34137	-0.582469	-1.98326	0.788217	0.446479	-0.457899	0.940741	-0.158443	0.56216	0.277688	0.483693	-0.871447	-1.41263	0.0767719	0.239398	-0.909378	0.829893	-0.157396
ATP5PD	1.17408	0.647626	-1.41872	1.02106	0.794646	-0.533827	0.385034	0.0978221	-1.42571	-1.77654	0.392538	-2.55251	0.0236038	-1.27219	-0.29453	-0.0716338	-0.165208	1.13992	0.451368	0.203309	1.32259	-1.19696	0.849497	0.339076	0.567233	0.0958709	0.93453	0.102785	0.876305	-0.31224	-0.876298	-0.646654	0.184317	0.755324	0.328665	-0.961123	-0.823721	1.28955	0.537748	0.804984	0.469186	0.259717	-1.0814	-0.346469	-0.329441	-0.476845	0.898844	-0.385207
ATP6AP1	0.263864	-0.423469	0.483105	0.604973	0.72979	0.502254	-0.101397	-0.300068	-0.589648	0.775746	0.27439	-1.5364	-0.0440759	-0.367278	-0.404807	-0.60908	0.538511	0.104067	-0.0682547	0.0286077	0.603539	0.0523684	0.468569	0.0631227	0.66706	-0.447804	-0.658567	0.00982323	0.368208	0.864704	-0.770892	0.45269	0.342892	0.0302843	-0.205997	0.0171331	0.399024	0.321726	0.256675	-0.0194814	0.00477106	-1.61773	-0.676606	-0.305432	-0.332281	0.0656765	-0.0165021	0.202198
ATP6V1A	0.416372	-0.0196122	0.252831	-0.183844	0.224304	0.518266	0.861367	-0.704634	-0.371063	0.299858	-0.219931	0.263054	0.41574	-0.489127	0.55083	0.725369	-0.840831	0.471087	0.107076	-0.136297	0.735049	0.805487	1.2239	0.0826412	1.21842	-0.310923	0.355546	-0.329631	-0.371403	-0.732149	-0.124647	0.620327	-0.639874	0.0681535	-0.0554287	0.549665	-0.0801848	-0.19922	0.247267	0.305715	-1.41038	-0.565345	-1.36549	-0.286154	0.604436	0.255476	-1.2485	-1.49357
ATP6V1B2	0.499263	0.279743	0.802591	0.678945	0.0689732	0.290879	0.315424	-1.19553	-0.275615	-1.44097	0.252001	-0.158526	-0.174548	0.00329	-0.529682	0.403779	-0.989571	0.319703	-0.626556	-0.220499	0.166321	0.17802	0.433127	0.204733	0.909532	-0.37394	0.579506	0.659332	-0.405322	-0.309544	-1.426	0.609999	-0.587455	0.647953	0.165068	0.755854	0.0924	0.320765	0.648214	1.14254	0.621692	0.318317	-1.09227	0.450736	-1.04572	-0.335384	0.0556108	-1.68719
ATP6V1E1	1.79522	0.128871	0.700258	0.587113	-0.827722	-1.06177	0.668759	-0.520853	-0.210989	-1.76713	1.674	-0.493017	-0.601774	0.769697	-1.61154	1.36837	0.0958726	0.552388	-0.668194	-0.348157	0.495526	0.785124	0.351781	0.501709	-0.573643	-0.445354	0.130986	-0.273752	-0.361416	1.55093	-2.09359	0.605734	-0.512941	0.58811	2.01214	-0.360098	0.781749	0.929556	0.206513	-0.78916	0.617859	-0.944686	-1.33359	0.186275	0.276521	-0.803385	0.0153365	-1.77366
ATP6V1G1	0.492351	0.541072	0.324446	0.522442	0.00206677	-0.393217	0.213	-1.61828	0.0938476	0.34988	-0.496711	-0.336785	-0.398717	1.42814	0.637541	1.06028	-0.34637	0.0455266	-1.10366	-0.0966058	-0.513335	0.705298	-0.256893	0.15331	1.5523	-0.0531998	0.590383	-0.718484	-0.615796	0.446154	-1.13117	-0.0929216	-0.378503	1.40529	-0.377104	1.56832	-0.587345	0.278182	-0.337021	-0.876342	-0.134601	0.290066	-0.221461	1.03632	-0.934894	0.173175	-1.06547	-0.82451
ATP6V1H	-0.385408	0.181626	1.50087	0.940652	-0.648287	0.803029	1.84202	-0.698546	0.766259	-1.25783	0.700243	-0.406036	-0.992928	-1.56287	-1.71135	-0.392627	-0.378521	0.825855	-0.903325	0.166659	0.533425	0.476679	0.329401	1.25608	1.65622	-1.32838	-0.944242	0.60616	-0.460728	-0.767111	-1.31936	0.36608	0.0534385	-1.71226	0.940024	-0.770044	1.19227	0.329107	-0.116718	-0.136683	0.96481	-0.175872	-0.173594	1.00792	-0.0270248	0.0871753	0.586944	-0.843213
ATRN	-0.476924	-2.04754	0.202913	0.287358	-0.0633991	0.193355	-0.214061	0.512923	-0.107537	0.705414	0.509463	0.339497	-0.274659	-0.246862	-0.210575	-0.489083	-0.663246	-0.322262	1.7948	-0.404501	0.259448	1.10896	-0.110549	-1.56431	-0.287464	0.294062	-0.272284	0.5445	0.728562	0.567473	0.583677	1.25093	0.11752	-0.801269	-0.0102938	-0.535884	-0.455852	-0.920709	0.0025866	0.109616	0.487229	0.139166	-0.273891	0.0819844	-0.090763	-0.524022	0.460559	0.0859336
AVP	1.12736	0.711114	-0.516231	2.16734	-0.752798	0.192895	1.30777	-1.64798	-1.18903	-0.821489	0.680132	-0.631103	0.650721	-0.227853	-0.0957223	-0.332092	0.756923	0.690813	-0.48709	0.603776	-0.193843	0.479761	-1.23583	-0.396996	-1.60419	0.0120362	0.0659059	-0.523989	-0.242877	-0.0886021	-1.40394	-0.501192	0.724442	1.21403	-0.773009	0.908863	0.0357161	0.663812	0.513271	0.232432	0.499092	-0.647557	-0.975818	1.59237	-0.559677	1.36079	-0.593749	-0.748704
AXL	-0.743958	1.03984	-1.47576	-0.119759	-0.359359	-0.249948	1.19036	1.02585	-0.844121	-0.529948	0.0792283	-0.77734	1.56522	-1.26126	-0.847921	0.00426193	-0.405331	0.948404	-0.0635694	0.350126	-0.918186	0.13675	-0.366311	-0.933307	0.198526	0.160438	0.777992	-0.533562	1.73698	-0.269032	1.4585	-0.366277	-0.953619	1.04472	0.170852	0.917562	-1.47741	1.54291	-0.804494	0.107068	-0.358909	0.605675	-0.214088	0.772787	0.104319	-0.521402	-1.47859	0.935092
AZGP1	0.551943	0.207202	0.0522682	-0.306102	-0.3107	-0.288601	0.0224793	-0.129176	-0.694028	0.390714	-0.329872	0.513548	-0.299884	0.119058	0.148079	-0.622834	0.29946	0.110577	0.12192	-0.465194	0.265679	-0.749141	0.293694	0.368932	0.32532	-0.00170425	0.534611	-0.636992	-0.306048	0.777757	0.361329	0.45527	-0.42211	-0.291219	-0.264835	-0.113574	-0.055908	-0.36269	0.808852	0.480394	-0.0862803	0.013588	0.295262	-0.818721	-0.144633	-0.12426	0.314642	-0.00807206
B2M	-0.0710613	0.0186411	0.217942	-0.13214	-0.0880227	0.300815	0.193506	-0.18872	0.0107486	-0.298204	0.0930671	0.476433	-0.390013	0.52849	-0.130496	0.146804	0.331463	-0.80157	0.0587063	0.43302	0.518394	0.225045	0.254566	0.353846	0.00522783	-0.0192869	0.133001	0.0997167	-0.0749541	-0.157405	0.0992396	-0.1021	0.298587	-0.0958567	-0.374887	-0.241488	-0.289207	-0.518765	0.112111	0.328073	-0.289371	-0.613062	-0.219176	-0.152575	0.337627	-0.0927633	-0.236668	0.00272389
B4GAT1	-0.11743	-0.15389	0.182019	0.0592786	0.138538	-0.128743	0.063219	-0.461874	-0.121654	-0.0733973	0.192221	-0.119053	0.143611	0.0019508	-0.102954	-0.0481059	0.372259	-0.0192565	0.133435	0.0224285	0.505489	-0.172698	0.061243	0.387462	-0.322525	-0.1086	-0.221193	-0.0294671	-0.0665306	0.172706	0.0979011	0.224777	0.0902833	-0.0780801	-0.0665895	-0.140072	-0.0266591	-0.305275	0.0968253	0.133787	-0.0371602	-0.202798	-0.106346	-0.136747	0.1867	-0.237632	0.200879	0.137716
BANF1	0.792866	-0.106163	-2.25158	0.42971	-0.0122719	0.351925	-0.864384	1.57572	2.04162	1.22386	-1.41911	1.34879	1.64221	-1.0646	-0.310477	-0.308974	-0.172414	-0.21165	-0.884749	-0.920748	-0.391479	0.392906	-2.25829	-0.955149	-0.398182	1.55246	-0.404381	-0.0426898	1.36645	-0.735703	1.65683	0.617213	-0.303254	-1.5782	0.910262	-0.238993	0.90801	0.874405	-1.55145	-0.711352	0.719792	0.000641242	1.13236	-0.89038	-0.611832	0.542377	0.381861	-0.863828
BASP1	-0.329306	0.212486	0.669181	0.208424	-0.410307	-0.302763	0.168517	-0.240721	-1.39244	-0.297695	0.618133	-0.630541	0.410948	0.549254	-0.289657	-0.39033	0.635523	0.42068	0.954706	0.402631	0.33538	-0.0201354	0.0895441	-0.592867	0.301564	-0.429387	0.0519488	0.471969	0.0859518	0.180576	0.0754526	-0.459897	-0.122644	0.0334105	-0.153095	0.260668	-0.192733	0.30469	1.03216	-0.070948	-0.427791	-0.23085	-0.969036	-0.0262362	0.152473	-0.313609	-0.0968124	-0.236477
BCAN	-0.0328851	-0.166363	0.371019	-0.0975949	0.3417	0.195325	0.138409	-0.0579745	-0.210168	0.22354	0.348004	-0.198251	-0.123309	0.000791455	-0.128399	-0.579506	0.61665	0.339163	0.234034	0.00538836	0.45154	-0.0328997	0.160476	0.260097	-0.0712316	0.135101	-0.161676	0.215438	0.129527	0.142083	0.251944	-0.215069	-0.139584	-0.647735	-0.33071	-0.0172357	-0.024775	-0.132344	-0.00675018	0.342738	-0.0910025	-0.46294	-0.317636	-0.123344	-0.281279	-0.0857571	-0.362666	0.196113
BDH2	0.326067	-0.15967	0.224906	0.0787034	-0.416328	-0.232437	-0.338173	0.502866	0.758464	0.818006	-0.855705	0.0553959	0.345049	-0.271815	0.306105	-0.261993	0.70158	-0.147084	0.114674	-0.271058	0.47079	0.550745	0.385514	-0.1676	0.213455	0.0643421	-0.276183	-0.233642	-0.259844	0.173517	0.0846483	-0.288011	0.0626745	-0.333811	0.0020731	0.175722	0.137815	-0.223034	-0.548608	-0.813663	-0.226698	-0.102641	0.527403	-0.0882574	-0.710309	0.147107	-0.283322	0.282264
BGN	0.340108	0.0118493	-0.479364	0.303869	-0.156723	-0.014999	0.457064	0.845715	2.0594	0.512269	-1.14745	0.783635	1.3882	-0.388519	1.67552	-0.576829	-0.264155	0.039449	-0.414781	-0.207873	-1.61935	1.05241	-0.480793	-1.10787	-2.15507	0.926346	-1.05888	-0.393631	-0.964773	-1.01628	-0.75145	1.0136	-0.719847	-0.559081	0.564947	0.967082	-0.415793	-0.205243	-1.13501	0.151321	0.686904	1.29668	1.05168	-0.57834	-0.950936	1.656	1.14695	-1.16798
BIN1	-0.123707	-0.0720497	0.175101	0.658215	-0.0371862	-1.11032	0.303787	0.636951	-0.00760796	-1.00464	0.672773	-1.06172	0.462228	0.745814	-0.671318	1.29771	0.343144	0.904779	0.70952	0.381512	0.767415	0.623753	0.446104	-0.455702	1.69307	-0.682968	-2.64748	-0.357833	-0.538502	-1.6259	-1.49494	-2.12656	0.705778	0.333368	0.470733	-0.419208	0.749028	0.667776	0.388994	-1.46048	-0.0893152	1.04601	0.522025	-0.432256	-0.140082	1.38725	0.508585	-1.04166
BLMH	-1.13216	0.303817	1.08636	-0.861619	-0.271499	-0.897637	-1.27605	0.282489	-1.12707	0.566936	1.09883	-0.72649	1.10774	1.22708	0.826967	-0.598997	1.71521	2.26944	1.0253	0.102887	-0.742949	0.620372	1.27405	-0.330335	0.99745	-0.684193	-0.28226	-0.961997	0.0474801	0.279786	-2.04511	-0.908109	0.628126	-0.0761866	-0.449998	0.416865	-0.101456	-1.41119	-0.0858452	0.359164	-0.681223	-0.432142	-0.441996	0.262243	-0.284389	0.291018	-0.12593	0.147219
BLVRA	1.67407	0.323364	0.356166	0.322709	0.366258	0.691514	0.577009	-0.304729	0.95261	0.114878	0.2679	0.561583	0.642724	-0.0604208	1.29434	1.52215	0.970154	0.434796	1.08336	-0.0912924	0.131116	0.753199	0.449984	0.121715	-1.03585	-0.595753	-0.649273	-0.425287	-1.58744	-1.56192	-1.58435	-1.14743	0.901595	-0.678425	0.331392	-0.531397	-0.950565	-1.13291	-1.13801	-1.18735	-0.874275	0.0295218	0.917789	0.161363	-0.632779	0.232405	0.603215	-0.619418
BLVRB	0.132527	0.0291246	0.2447	-0.272304	0.244624	0.191386	-0.233555	0.554433	0.629062	0.474535	-0.552865	0.428681	-0.203492	0.0848051	-0.218301	-0.0466984	0.248807	-1.57586	-0.570598	0.065856	0.191805	-0.14833	-0.298606	-0.129039	-0.412005	0.305087	-0.812199	-0.10053	0.0181973	0.057373	0.317493	0.414653	-0.00257084	-0.235057	0.152212	0.227666	0.09852	-0.565366	-0.308011	-0.202709	-0.122191	0.0828077	0.569075	-0.0198732	0.2951	0.343404	-0.159578	0.787804
BOLA2	0.0717578	-0.0671131	-0.552721	-0.101611	0.184992	0.0588817	0.465564	0.3734	0.63401	0.82577	0.357722	-0.479967	0.33141	-0.0616731	0.708304	0.816623	-0.0579348	-0.103464	0.293253	0.226348	-1.54504	0.157279	-0.375285	-0.0312408	0.0767272	0.0302843	0.355113	-0.079696	0.367948	-0.0174346	0.258277	0.457891	0.121033	-0.166654	0.252159	0.344852	-1.43276	-0.172138	-1.46361	-2.15012	-0.115799	0.329482	1.0194	0.369804	-0.318535	-0.872283	0.138019	0.538776
BPNT1	-0.374697	-0.826983	0.894493	-0.209129	-0.0785004	1.22727	-0.693701	-0.183839	0.107803	0.70444	-0.144793	-0.0815225	-1.31533	1.49751	1.50201	-0.687442	0.94884	1.19228	1.13432	0.665111	-1.84549	0.181315	-0.34167	0.55321	-2.76449	0.607814	-0.919984	2.43723	-0.514274	-0.382765	1.33836	0.314138	0.761802	-0.810135	-0.732882	0.948479	0.403162	-0.380075	0.00152607	-0.938974	-1.89992	-0.218805	2.85846	-0.481728	-0.395309	-0.326955	-1.16341	-1.56676
BPNT2	-0.0408046	-0.48288	0.256676	0.151275	0.56873	0.0389386	-0.310792	-0.393354	0.770867	0.29172	-0.0208698	0.396416	-0.512018	-0.242437	-0.0917987	0.417413	-0.912862	0.00963869	0.268507	-0.31728	0.360279	0.310928	0.606464	0.611702	-0.155294	0.0135968	-0.260877	0.284028	-0.94533	0.277761	0.266715	0.298152	0.244592	-0.346252	-0.0499999	-0.000826691	-0.0361196	-0.00298221	-0.149905	0.335799	0.163132	-0.882462	-0.303141	-0.124368	-0.161541	-0.0199509	-0.228757	0.0495711
BSG	0.0627076	0.247804	-0.190588	0.197991	0.0739767	0.0851954	-0.465354	0.129774	0.188697	0.0816678	-0.225092	0.305679	-0.106042	0.148883	0.0792858	-0.242393	-0.937194	-0.308018	0.0746626	-0.362983	0.187497	-0.243799	-0.453976	0.0638943	0.310512	0.111382	0.160703	0.203906	0.37071	-0.0843524	-0.38221	0.243856	0.220353	-0.148408	0.51101	0.0459022	-0.0359418	0.298385	-0.0877915	0.15469	0.41542	-0.130813	-0.698092	-0.343576	0.368622	0.00245857	-0.0707571	0.171756
BTD	0.137078	0.435541	0.0807733	-0.21035	0.0663824	0.126832	0.150682	0.0297419	0.277951	0.119885	-0.149121	0.530421	0.300665	-0.0661952	0.450458	-0.408629	0.146937	-0.017362	0.0591041	-0.377888	0.361824	-0.0708166	0.0861027	0.584885	-0.0924677	0.078352	0.269942	-0.33071	-0.0666868	0.0460034	-0.0402018	0.377247	-0.253553	-0.375158	-0.17426	-0.285097	-0.19022	-0.551448	-0.348996	0.130011	0.0910395	-0.359929	-0.134777	-0.593637	0.146525	-0.0500813	-0.239962	0.303162
BTF3L4	-0.992048	-0.52937	-0.20145	0.735993	1.23583	1.07357	0.341877	0.803328	-0.081616	1.88531	-1.48344	0.195983	-0.446136	-0.65079	0.75402	-1.44029	0.465412	-0.834986	0.398562	-1.85486	-0.828545	-0.119855	-2.36309	-1.68659	-0.0850611	0.300561	-0.35379	-0.813782	0.0392849	-0.450939	-0.528214	1.34525	0.238283	-0.672645	0.842517	1.18074	0.816849	1.11475	0.0631057	1.43713	-0.491683	0.394334	0.902624	-0.395453	-0.727843	0.141136	0.941118	0.384912
C11orf54	0.658681	0.0829374	-0.158151	-0.291275	-0.885425	-0.0288772	0.20462	0.623289	-0.13256	0.686612	-0.375508	0.176808	0.386274	0.115293	0.609859	-0.210168	1.26624	-0.321687	1.24167	0.00328514	0.269129	0.466614	0.703905	-0.232105	0.138837	-0.0268827	0.0943072	-0.164834	-0.226621	0.429387	-0.12103	0.130301	0.469332	0.115597	-0.801251	-0.722121	-0.596331	-0.956956	0.151762	-0.755367	-0.722906	-0.117923	0.603762	-0.865233	-0.457608	0.711269	-0.153994	-1.01496
C16orf89	-0.80733	-0.610292	0.456086	-0.853965	0.896624	-0.100705	0.250291	-0.0100262	-1.1158	-0.995136	1.14882	-1.4305	-0.964386	-0.799508	-0.516869	-0.75662	-0.549074	1.12856	0.915318	-0.0660931	0.999149	-0.379203	1.79766	0.571967	0.702144	-0.962071	-0.0490773	-0.0475509	0.261304	0.341242	-0.465636	-1.29652	0.48826	0.605805	-0.336713	-1.7004	1.11223	0.202461	0.668645	1.01223	0.194822	-0.309169	-0.167771	0.291885	0.916032	-0.636912	-0.51848	1.48427
C1QA	0.0882354	-0.497568	0.454664	0.030654	0.243418	0.282089	-0.332999	-0.303963	0.922656	-0.381125	0.180745	0.816237	0.138787	0.142744	-0.152596	0.437042	-0.770918	-0.927743	0.0452731	0.130243	-0.156908	0.0143182	0.0334981	0.306119	-0.0304001	0.230233	-0.0100622	0.233617	-0.153882	-0.601448	0.186384	-0.38591	0.736073	0.207021	-0.250207	-0.112705	0.0416081	-0.829045	-0.335381	-4.83414e-05	0.321518	0.350205	0.198587	0.0583353	0.157247	-0.0162007	-0.696991	-0.0414514
C1QB	-0.0745436	-0.467213	0.147955	0.091667	-0.13467	0.183757	-0.182061	-0.156381	0.718435	-0.370106	0.245645	0.872452	0.249169	0.142034	-0.154482	0.269911	-0.88987	-0.857429	-0.149083	0.0512773	0.0191127	0.0165383	-0.0653907	0.23571	-0.211738	0.135474	0.138124	0.407908	0.117771	-0.321494	-0.126463	-0.242959	0.614043	0.0846378	-0.0875856	-0.0678879	0.0711486	-0.219386	-0.296854	0.000873457	0.371355	0.0946916	-0.0565552	0.0716368	0.319674	-0.210692	-0.623264	0.29511
C1QBP	-0.390808	-0.844096	0.579891	0.795543	0.616432	-0.147245	0.911884	-1.47171	-1.28145	-0.687445	1.12558	-1.62251	-1.22381	0.229384	-0.522047	-0.685804	-0.341397	0.871537	0.862695	0.259643	2.02519	-0.972706	0.696389	2.17723	1.98955	-0.78529	-1.52656	0.199352	0.757136	-0.808371	-0.947265	0.304255	0.527274	-0.124008	-0.612039	0.375732	0.392867	-0.33672	0.900482	-0.697112	1.09649	0.190981	-0.88872	-0.830274	-0.199936	-0.0221484	0.197866	-0.113902
C1QC	-0.265873	-0.350305	0.304144	-0.00134442	-0.212136	0.175939	-0.209796	-0.246787	0.800422	-0.678805	0.0924643	0.867516	0.187453	0.144786	-0.302372	0.317125	-1.0234	-0.890108	0.0555708	0.137649	-0.00925313	0.176538	0.053029	0.2952	-0.316213	-0.0057219	0.182209	0.454171	0.0180582	-0.392774	-0.101566	-0.216496	0.580557	0.275044	-0.113549	-0.0554473	0.0237431	-0.476464	-0.29542	0.0310851	0.370617	0.34112	0.0793819	0.209906	0.467793	-0.192427	-0.505597	0.220333
C1R	0.560373	-0.669729	0.390183	-0.220871	0.154819	0.198173	-0.223477	-0.152462	0.139723	0.136613	0.708377	0.529217	0.119508	0.0831944	0.174272	0.203344	-0.361204	-0.761156	0.232202	0.361345	0.000333833	-0.122016	0.365163	0.0200883	-0.532388	-0.0425985	-0.373063	0.374192	-0.144803	-0.248334	0.0921975	-0.23069	0.44291	-0.223125	-0.301893	-0.156079	-0.129524	-0.94359	0.0516514	-0.360103	-0.0636969	-0.0865257	-0.00386691	0.22523	0.331984	0.0342983	-0.112021	0.533825
C1RL	0.804077	-0.544152	0.518581	0.706092	-0.498822	0.620294	0.433058	0.226195	1.85286	0.736987	-0.773572	0.608723	-0.642847	0.142431	0.199084	0.732118	-0.619083	-0.0491267	-0.489802	0.497035	-1.08592	-1.03909	-0.0361921	1.2136	-0.624618	0.523098	0.143081	-0.150564	-0.881965	-0.654443	0.697863	-2.30271	0.148341	-0.305662	0.582064	0.689453	-0.474529	0.363673	-0.371062	-0.38962	0.335936	1.423	0.176223	-2.34833	-1.04016	0.266223	0.0764719	0.605701
C1S	0.0591736	-0.39536	0.474228	-0.0473793	0.0791245	-0.0391212	-0.0529139	-0.139842	0.404569	-0.193513	0.45386	0.671547	0.0870162	0.097234	0.00984777	-0.0557238	-0.338154	-0.563985	-0.138044	-0.0971955	0.554351	-0.266366	0.225173	0.455033	0.0212063	0.241748	-0.111327	0.567431	-0.218839	-0.0295913	0.208183	-0.0148787	0.0249795	-0.5847	-0.339198	-0.365786	0.392297	-0.569181	0.0742874	-0.0842477	0.365822	-0.037802	-0.115948	-0.245625	0.0400233	-0.363547	-0.536297	0.43743
C2	0.798492	0.945799	0.845189	-0.275789	-0.615515	0.885564	-0.00862852	-0.309763	0.713533	-0.307671	-0.423993	1.614	-0.247245	0.519771	-0.217508	-0.0305139	-0.518705	-1.08857	-0.818021	0.503405	-0.362654	-0.303636	-0.365373	0.421388	0.511772	-0.29165	0.166091	0.236081	-0.43839	-0.74711	0.744136	-0.883013	-0.515642	-0.175006	-0.0867448	-0.258682	-0.0487472	-0.947444	0.338265	0.262439	0.350943	0.251723	-0.0666496	-0.494919	-0.0247372	0.290372	0.133779	0.339584
C3	0.193117	-0.448675	0.511735	0.0753395	0.117439	0.489652	0.0646301	0.1727	1.2214	-0.0405088	-0.104849	0.530743	-0.281122	-0.109831	0.0392657	0.375521	-0.771512	-0.88742	-0.620419	0.166233	-0.221073	0.330854	-0.122077	0.245747	0.112525	0.341176	0.234133	0.0724378	0.217367	-0.425393	0.325632	0.269545	-0.182262	-0.390893	0.259148	-0.0530677	-0.175925	-0.540881	-0.924708	-0.744528	0.331257	0.199078	-0.0760675	0.112876	0.453196	-0.135468	-0.410285	0.204219
C4A	0.574588	-0.906348	-0.358908	-0.523008	0.0650246	1.32802	0.948869	-0.288943	1.33484	0.0238984	-0.559808	1.40898	-0.413933	-1.41762	0.319596	-0.297184	-1.63789	-1.08595	-0.314379	0.218746	0.571525	1.10131	0.506862	0.52453	-0.366144	-0.265247	-0.247598	-0.439327	0.665473	-1.92567	0.500401	0.432239	0.230379	0.376908	-0.105608	0.710004	-0.5754	-0.0369758	-1.36245	-0.0641409	0.429131	-0.314836	-0.450035	1.27836	0.504089	1.04744	-1.04606	-0.0977631
C4B	0.744459	-0.16121	0.200793	0.297249	0.116271	0.175824	0.359812	0.577553	0.998366	-0.243105	0.158695	0.16121	0.590335	-0.442538	0.140408	0.0941855	-1.12114	-0.391923	-1.05119	0.252597	-0.436505	-0.115889	0.461814	0.774245	0.342438	0.281586	-0.320235	0.0678358	0.357298	-0.591321	0.295842	0.276987	-0.978416	0.124199	-0.23346	0.498237	-0.928099	-0.100724	-0.64474	-0.502946	0.324782	0.173047	-0.23369	-0.970995	-0.238397	0.60962	-0.126454	0.377283
C4BPA	-1.4472	-1.25499	-1.25313	0.606448	1.39039	-0.330086	-2.58133	1.30076	2.22797	0.27613	0.216964	0.498794	0.0536411	-1.57366	2.34721	0.554679	-2.07239	-0.0383548	-0.917508	-0.483678	-2.6141	-0.626262	-0.591473	-0.052309	-1.00334	1.12308	-0.308846	2.53294	-1.34859	-1.60547	1.20663	-0.00494664	1.38986	0.008509	-0.653994	-0.758665	0.27578	0.488784	-0.576595	1.35772	-0.608117	0.0916124	1.54959	0.883739	-0.786604	0.654657	1.32195	1.13381
C5	0.576599	-0.33938	0.090017	0.36816	-0.304361	-0.0352699	0.095567	0.0050683	0.83352	0.133037	-0.0500866	0.304229	-0.366239	-0.398168	0.499626	0.000303157	-0.535598	-0.536763	-0.123008	0.19707	0.0858679	0.0867045	-0.25232	0.524823	0.310122	0.205231	0.289491	-0.342896	0.177821	-0.452766	0.896945	0.118898	0.162283	-0.132469	-0.0609967	-0.324129	-0.177165	-0.407486	-0.779854	-1.95043	0.807653	-0.050818	-0.104161	0.369033	0.444754	0.151914	-0.393924	0.383551
C6	0.233337	-0.14533	-1.89963	-0.270673	1.05255	-0.0232986	0.46391	1.10561	1.7501	-0.724905	-0.0754797	0.215038	0.431739	-0.428116	0.151954	0.840855	-3.1094	-1.10659	0.100526	0.962941	-1.29406	0.570955	0.820973	-0.345348	-0.0251127	0.63248	-0.378251	-0.141536	0.411069	-1.65446	-0.170268	-0.0402686	0.437187	-0.608132	0.547812	0.347133	-1.22233	-0.380631	-1.62407	-0.810385	1.13738	0.897121	1.44731	0.140308	0.599008	-0.256078	0.376132	1.06094
C7	-0.256115	-0.161692	0.475669	-0.458079	-0.722663	0.170256	-0.0186807	0.0369877	0.935568	-0.128178	-0.348241	1.35227	-0.0273032	0.282009	-0.253806	0.357703	-0.470464	-1.33582	-0.287799	0.0415417	0.553514	0.525531	0.307026	-0.190539	-0.0523117	-0.224615	-0.253134	0.49259	-0.343446	0.0517748	0.252119	-0.0235857	-0.156134	0.0473289	0.135373	-0.260867	0.313269	-0.576769	-0.119234	0.0137027	0.544415	0.128805	0.0903161	0.0492161	-0.214324	-0.618156	-0.412312	0.757283
C8A	0.546247	-1.16091	-0.85158	0.401334	0.520971	0.465921	-0.161437	-0.161102	1.8911	-0.00872749	-0.499686	0.900761	-0.0542991	-0.781056	0.336247	0.301276	-1.98136	-0.878137	-1.08994	0.435722	-0.645113	0.339895	-0.475914	-0.0421144	-0.586172	0.868294	-0.397145	-0.0795108	0.165339	-1.45409	1.1713	-0.0339903	0.323084	-0.176704	0.298081	0.0267404	0.529273	-0.179636	-0.896601	-0.223874	0.895674	0.466742	0.569152	0.317911	0.475921	0.569214	0.0187317	-0.0158223
C8B	0.373107	0.416404	0.195112	-0.216702	0.296104	0.917189	0.833384	0.502693	0.267003	0.688794	-0.492375	0.139844	-1.95692	-1.61655	0.0173903	0.839766	0.163111	-0.106345	-0.380369	-0.538774	1.44314	0.0836339	0.561262	1.16458	-0.424313	-0.129396	-1.17975	0.988287	-0.636684	-0.00949822	1.03656	1.40108	-1.13198	-0.850019	0.124988	-0.307157	-0.216813	-1.08157	-0.457828	0.0767136	-1.60407	-0.232286	0.327365	0.462535	-0.303566	-0.049624	-0.696588	1.29914
C8G	0.703506	-0.495861	-0.846586	0.175343	0.465443	0.653661	0.0244234	0.347511	2.06127	-0.119905	-0.323763	1.15891	-0.566314	-0.832519	0.80331	0.473788	-2.18848	-1.12201	-0.768627	0.67641	-0.886034	0.479494	-0.450393	0.15787	-0.558374	0.922111	-0.410931	0.352299	0.0496537	-2.40664	1.39817	0.038526	0.234654	-0.450734	0.979474	0.396821	0.163439	-0.58015	-1.11988	-0.30173	0.568515	0.30524	-0.245469	0.328127	0.486156	0.413465	-0.278335	0.135153
C9	0.161088	0.70545	0.528621	-0.278601	0.446913	0.709869	0.492846	0.328632	1.30112	0.699591	-0.627224	0.819858	-0.408498	-0.602994	0.730777	0.542347	0.352338	-0.725319	-0.805876	-0.320107	0.22958	-0.706664	0.0221707	0.472247	-0.363973	0.290047	-0.0253939	-0.376266	-1.02623	-0.0509379	0.0139621	0.675384	0.00823186	-1.31655	0.41741	-0.552565	-0.462336	-0.185177	-1.21809	-0.716715	0.667561	-0.0107857	0.512934	0.109986	-0.0891419	-0.307246	-0.602282	0.540018
CA1	0.0384965	0.129183	1.1649	0.402777	1.43487	1.89243	-0.61552	-0.425019	-0.763268	0.298238	-0.0313378	1.06389	0.426145	-0.320856	-0.445661	1.33311	-0.0543312	-0.181266	-1.56798	-0.0877086	0.462313	-0.606722	-0.760725	-0.507877	-0.901398	-0.870597	-1.62243	-1.07033	-0.162015	-1.45574	-0.233171	0.777969	-1.16644	-0.38714	0.0416769	1.52374	0.677567	-0.761598	0.00491598	0.23556	0.37192	-0.658595	-0.229721	0.551723	0.144495	-0.189399	0.998158	2.10277
CA2	0.189785	-0.0526074	0.434005	0.086873	-0.174584	-0.271465	0.179823	-0.0234154	-0.354861	0.970462	0.0824182	0.125333	0.51115	0.519544	1.23072	-0.0459032	1.12169	-0.150353	0.0319934	-0.387137	0.841767	0.0508667	0.0978088	-0.300359	0.300035	0.12745	0.0648777	-0.212314	-0.164067	0.687841	0.0736051	0.374299	-0.410912	-0.342534	-0.576608	-0.156425	-0.494372	-0.311141	-0.292604	-1.18686	-0.232004	-0.533844	-0.0210784	-0.128137	-0.477811	-0.758638	-0.902452	0.860143
CAB39	-0.837899	-0.920163	0.287609	0.152345	0.81217	0.62518	-0.0521082	-0.365225	-0.423405	0.865942	1.06507	0.499497	0.648386	0.251337	0.89316	0.89456	-0.310763	-0.100306	0.118014	-0.0381733	0.389216	0.627326	0.00677328	0.551648	0.356423	0.735954	1.73875	0.67389	0.160025	-0.328073	-0.161291	-0.657789	-0.686566	-0.0216774	-2.66498	0.875526	-0.774602	-0.782976	-0.0257671	0.36967	-1.82139	-0.693417	-3.25416	0.0554025	0.668671	1.58456	-1.20944	0.223084
CAB39L	0.0859407	0.0134077	-0.225463	-0.0747	-0.166015	-0.116621	0.354327	0.00232356	-0.200102	0.420141	0.184588	0.17889	0.281944	0.132396	0.387281	-0.153992	0.101695	-0.0106611	0.358715	0.0288047	-0.0444751	-0.102869	0.236272	0.0482619	-0.155852	0.0690604	-0.193745	0.332426	-0.389771	0.315873	0.246569	-0.0822501	-0.121698	-0.0945461	-0.791543	0.0213916	-0.215657	-0.145846	0.31769	-0.269845	-0.0697301	-0.0559855	0.313617	-0.397398	-0.533237	0.148172	-0.257034	0.289251
CACNA2D1	-0.457293	-0.150442	-0.431317	-0.14623	-0.389895	0.893104	0.566706	-0.906948	-0.527021	0.680432	0.218841	0.649703	1.00009	-0.411457	1.09187	0.3723	0.276847	0.430907	-0.13968	0.0573984	0.446217	-0.0450745	-0.0625591	0.243013	0.284126	-0.520907	-0.401646	1.37999	-0.449629	-0.714891	2.04028	0.313707	-0.731094	0.713281	-0.90681	-0.54796	1.70053	0.289822	1.30068	-0.106952	-0.533932	-1.35085	-0.744212	-1.53377	-0.827022	-0.807415	-0.646457	-0.458391
CACNA2D3	-0.23971	0.120409	-0.611315	-0.280483	1.12837	-0.965176	0.796251	1.41752	0.0552072	-0.237368	0.584577	-1.32186	1.3175	-0.621145	1.03802	-0.943649	0.82253	0.0917067	-0.088611	0.152213	1.21042	0.83056	0.746064	-0.181602	-1.52914	0.282731	-3.38929	0.985294	0.130472	-1.11035	1.14404	1.11763	-1.94596	-0.0123745	0.615185	0.626115	0.372211	0.124816	-0.113567	0.305718	-0.86288	-1.11385	-0.182732	-1.29717	-0.563202	-0.192737	0.116737	1.67186
CACYBP	-0.0169495	-0.0564783	0.12836	-0.916529	1.16197	0.909284	-0.359217	0.174747	2.2726	1.04456	0.159301	0.638676	1.50635	1.343	0.53602	1.34079	-0.149169	-0.77863	-0.678008	0.148136	-0.914225	0.441547	0.0271627	0.708096	0.115848	0.158257	-0.0320192	0.0587852	-0.0299428	-0.372288	-0.882548	-1.38045	0.0390736	-0.176065	-0.0904617	0.0660861	-0.380346	-0.0139066	-1.75529	-0.842364	-0.0756559	-0.663067	-0.219537	-1.81808	-0.199173	-0.0313472	-0.343803	0.196909
CADM1	-0.169314	0.00505284	-0.159097	0.217178	0.0617519	0.035588	-0.21532	-0.107388	-0.452405	0.84309	0.109995	-0.120842	-0.0442538	-0.110507	0.386241	-0.264784	0.00532231	0.218077	-0.00243459	-0.27473	0.545176	-0.483713	-0.115677	0.00416177	0.335054	-0.143763	-0.502312	0.427089	0.0838101	0.407753	0.0308846	0.531748	0.16044	-0.441181	0.117447	-0.11132	-0.125931	0.454079	0.242921	0.129105	0.0160017	-0.756849	-0.494241	-0.228393	-0.219897	-0.321263	-0.0812377	0.578886
CADM2	-2.8638	0.31311	0.208592	1.30972	-0.343175	0.350571	0.13219	1.53482	0.00256894	-1.00394	-0.5094	-0.235496	0.959057	-0.252012	-1.18426	1.24384	1.10006	-2.49444	0.227072	1.1388	-0.250894	-1.71762	-1.51464	-1.20888	-1.78427	1.06608	0.0121219	0.591159	0.176371	-0.431156	1.10533	-0.0743344	0.833149	1.40526	-0.426953	0.24435	-1.43922	0.645325	0.606166	1.27813	0.931377	1.81578	-1.45807	-1.43255	0.0665419	0.498644	0.23463	0.594312
CADM3	-0.323339	0.132408	-0.265402	0.340014	-0.233702	-0.129177	-0.57396	-0.133417	-0.609274	0.0352787	0.0611815	0.0471342	0.0442278	0.110637	0.0324769	-0.214368	-0.0833235	-0.258576	0.239943	0.170141	0.405108	-0.177969	0.00636382	-0.343569	0.439747	-0.140758	-0.53219	0.581436	-0.102118	-0.0720506	-0.135279	0.312052	0.715939	-0.159726	-0.0854136	-0.293083	0.680711	-0.409699	0.896019	0.520143	-0.0207572	-0.534485	-0.138456	-0.0603624	0.0370615	-0.156549	0.220569	0.158413
CADM4	-0.164679	0.213503	-0.0965921	-0.345021	-0.168505	0.104188	-0.227054	0.628321	-0.0546959	0.673141	-0.529769	0.23786	-0.415838	0.0218546	0.279383	-0.0532162	0.299172	-0.330672	-0.143671	-0.0838097	0.107447	-0.198833	0.0972379	-0.45313	-0.359111	0.396217	-0.0056959	0.155239	-0.107184	0.617645	0.192971	0.733448	-0.324113	-0.507882	0.075161	-0.0248309	-0.22609	-0.198823	0.00274183	0.226246	-0.0345921	0.0787912	0.0524202	-0.130114	-0.147152	-0.0298895	-0.0886808	0.256655
CALB1	-0.173066	-0.354489	-2.2206	0.34195	0.577955	-0.58189	-0.382332	0.203576	0.471531	0.713053	0.332117	0.141257	0.561455	-0.325937	0.636786	-0.109999	-1.87448	-1.15495	-1.02259	-0.656702	-0.0259024	-0.638331	-0.469074	-0.975345	0.357982	0.778451	-0.107217	0.927066	0.168344	0.71317	-2.66127	0.367895	1.33635	-0.685615	0.0410712	-0.68724	0.531141	0.892664	-0.0128686	1.27013	1.10125	0.406042	-0.138647	0.741036	-0.208676	0.389673	0.531102	0.934156
CALB2	-0.904951	0.490788	-1.53669	1.9422	-0.116005	0.847857	1.17595	0.576138	-2.93465	1.78257	1.38983	0.185008	1.94766	1.65972	0.402221	0.984612	0.371395	4.35168	0.632917	-0.294276	2.29086	0.141091	-0.315864	-1.88716	-1.05287	0.278739	-2.25079	0.219371	-0.0135711	1.56518	-0.724979	-1.25243	-1.32219	-2.4965	-1.16806	-0.940706	0.323354	2.90111	1.11139	0.0953428	0.456662	-3.10614	-1.48598	-3.37658	-0.569584	-0.731151	-1.79802	2.15549
CALD1	0.408776	4.71234	-1.59656	2.73373	-0.940387	0.253213	-1.40776	1.04231	1.36254	-0.464842	-2.45453	2.22676	1.19781	0.276634	-0.661937	1.03576	-0.223223	-1.08287	-0.278687	-0.791368	-1.17325	-0.0154797	-3.98843	-1.34957	-0.326074	0.949524	-1.54806	-0.647244	-1.19809	-1.22122	-1.08286	0.184895	1.86538	-0.186775	1.01241	-0.22929	-0.495084	-1.60486	-0.660224	1.15174	0.416358	0.907509	1.87495	0.147946	-0.502106	2.14235	0.0300189	0.197816
CALR	0.187137	0.0835856	-0.0085094	-0.353874	-0.0842628	0.12256	-0.227847	-0.0258476	0.0678369	-0.184647	-0.0739424	-0.17154	-0.201385	-0.219371	-0.489744	-0.26588	0.0859676	-0.0521169	-0.290619	0.0818893	0.68454	-0.478904	0.369198	0.570894	0.309231	0.0105354	-0.0238837	0.47195	0.575002	0.193692	0.15461	-0.0109936	0.069711	-0.0353728	0.109169	-0.322918	-0.0031354	0.155429	-0.0566054	0.328026	0.267784	-0.0369386	-0.241907	-0.137617	-0.159503	-0.201243	-0.350788	-0.189352
CALY	-0.862907	-0.123662	-0.353559	0.595842	-0.0618104	-1.23127	-0.118013	-0.548191	-0.739245	-0.319644	0.72406	-0.58751	0.801151	0.832981	-0.461669	0.856538	0.873094	0.649755	2.13794	-0.325462	0.0191016	0.28669	-0.992099	0.179071	0.563838	-0.812049	-0.34274	-0.232527	-0.283725	-0.614025	-0.104376	-1.19312	1.1456	0.711144	0.648801	-0.0854344	0.0132898	0.225493	0.839667	-0.144846	-1.69031	0.0997844	-0.27873	-0.877209	0.626615	-0.203822	1.49362	-0.736122
CAMK2A	0.657844	2.52841	1.20566	1.31094	0.391367	-0.287016	0.679053	-3.00074	-5.2334	-3.28436	2.75217	-4.50401	1.18289	1.28529	-1.54654	-1.72064	0.371636	1.61628	3.26019	1.93694	0.439816	-0.654603	0.925148	-1.55788	2.78397	-2.44117	1.40719	1.16	1.37503	0.6201	-2.37809	-1.94865	1.99506	2.1732	0.437387	-1.23927	-2.79493	0.843472	2.94428	2.62061	-0.458612	-1.38253	-3.01033	1.37529	0.800382	-2.21392	0.093292	-1.51621
CAND1	0.404539	-0.0699277	0.0382287	-0.349111	-0.0104748	-0.100068	-0.320405	0.0473018	0.537047	-0.370983	-0.157623	0.129439	-0.268284	0.142194	0.191695	0.0404605	-1.03334	-0.277515	-0.184674	0.403202	0.110029	0.135765	1.29198	0.172051	0.259144	-0.114833	0.0373436	0.299344	-0.351454	-0.151428	-0.415494	-0.318026	0.296259	-0.00202932	0.241721	0.0293059	-0.108843	0.20966	-0.0858753	0.0966104	0.518933	-0.343616	0.0280567	0.0190663	-0.116412	-0.295029	-0.25889	0.0249596
CANX	-0.95801	1.00288	-0.508622	-1.60566	0.382527	-0.578723	-0.301568	1.64681	-0.831066	0.299133	0.538725	-1.02305	0.00391529	-1.23346	-1.62516	-1.6306	-0.630423	-0.869228	-1.62966	-0.662814	0.684905	-1.45402	0.209873	0.896426	0.0827606	-0.912198	-0.556993	1.35057	1.14142	2.09719	1.12187	1.73304	-1.92546	0.771539	0.550278	0.895016	1.22612	4.3086	0.67582	-0.497375	1.42107	-2.97041	-2.08093	-0.168892	0.149606	-0.316727	-0.33238	2.11334
CAP1	0.547036	-0.0962525	-0.192011	-0.320867	0.11368	0.618021	0.54409	0.318061	0.192297	0.389619	-0.36239	0.265663	-0.161561	0.0642498	-0.0380941	0.0630847	-0.385375	-0.427998	-0.0465378	-0.0370579	-0.0459006	0.354184	0.199188	-0.203352	-0.452788	-0.190208	0.015853	-0.429054	0.272624	-0.0039839	-0.689256	-0.0799605	-0.0829277	-0.454988	0.468811	0.338501	-0.147175	0.130566	-0.53167	-0.326414	-0.451809	-0.069186	0.640674	-0.0736975	0.516936	-0.228926	-0.0991115	0.575414
CAP2	-1.18533	-1.74925	-2.72989	0.971104	2.86833	-0.26688	-0.932835	-2.5222	0.371997	-0.301125	-2.55474	-4.12952	-2.86143	-4.12757	-3.83113	-1.42231	-2.53406	-2.30987	-1.16117	-0.486622	2.15773	-1.19187	-0.351731	1.7125	-1.64506	0.9519	1.79603	-0.027455	1.55995	2.98277	0.89074	2.84821	1.34936	2.49649	1.41495	0.961668	3.12215	1.80778	0.825938	4.26203	1.66766	-0.7019	-2.5931	1.55332	1.47611	-0.395009	1.47155	0.491782
CAPG	-1.90877	-0.0904538	-0.885916	-1.08003	-0.0865393	0.33135	0.096876	0.24349	1.02093	0.304923	-1.51119	0.5972	0.169218	0.393008	0.320376	-0.134275	-0.764559	-0.36349	0.238135	0.333383	-0.367206	0.392627	-0.170586	-0.588943	-2.68051	0.457937	-0.043643	-0.0138955	-0.04487	0.362432	-0.135089	0.469753	-0.0692791	-0.297796	0.194354	0.265663	0.160823	0.302941	-0.744494	0.494622	0.513383	1.15123	0.947091	-0.19818	1.41471	0.26045	0.3668	0.376004
CAPN1	0.236407	-0.554657	0.188765	-0.183683	0.304386	-0.145858	0.361913	-0.454838	0.290338	0.109055	0.0709038	0.186136	1.04242	0.869442	-0.0293911	-1.06005	-0.456983	0.570622	0.169658	-0.524306	0.296758	0.641303	0.406264	-0.947947	1.12756	-0.44079	-0.974742	-0.471759	-0.216804	0.377951	-2.00724	-1.76708	0.81083	-0.835438	-0.0949604	-1.78865	0.759679	0.37192	0.327042	1.2917	-0.478697	0.393175	1.75559	-0.581492	0.745957	0.659287	0.126175	-0.475877
CAPN2	-0.345591	0.097112	-2.63176	-0.409627	0.710061	-0.643963	-1.88379	1.268	0.697831	0.551949	-0.801047	0.673769	0.864801	0.0050596	0.963628	1.60646	-0.318815	0.265688	0.427278	0.0660038	0.0591722	0.70486	-0.400522	-2.32427	-1.01956	0.811087	-2.91396	-0.338447	-0.211221	-1.68464	0.320039	-0.0396978	1.23625	0.559819	0.998124	-0.864061	0.312521	-0.450024	-0.49426	1.06272	0.194688	0.595405	1.1911	0.303275	-0.292406	1.17479	0.7827	-0.436516
CAPNS1	0.815215	0.3589	-0.990961	-0.094809	0.358832	0.543709	0.0543229	0.237695	0.816206	0.472965	-0.413162	0.929352	0.110268	-0.600821	0.112937	0.912596	-0.0592613	-0.58105	-0.204706	-0.26519	-0.18514	-0.333793	-0.782862	-0.565456	-1.08285	0.694648	-0.440999	-0.315874	-0.34998	-0.375136	0.193792	0.0921225	0.482887	-0.207516	0.662219	-0.826401	0.0158427	-0.604842	-0.475189	0.690585	0.219083	0.720895	0.388742	-0.108573	-0.112126	0.485076	-0.00217833	-0.390011
CAPS	-0.30823	-0.120348	-0.0892873	-1.0883	-0.535526	0.0272644	-0.116443	0.875009	0.0861986	1.04721	-0.186963	1.81544	-0.0586717	0.815453	0.342493	-0.885798	1.2394	-0.834339	0.510678	-1.15694	1.03548	-0.236413	-0.640634	0.228286	-0.532364	0.0620901	-1.10058	0.0650136	0.444723	0.305864	-0.362681	1.04583	-0.0422764	-0.596534	-0.560293	0.395333	-0.475849	0.0890646	-0.41304	-0.246088	0.500485	-0.00697947	0.664189	-0.410186	-0.985103	0.560942	-0.353706	0.187119
CAPZA1	0.0809276	-0.217227	-0.253298	-0.00977944	-0.118867	0.0278377	0.195964	-0.0393342	0.501085	0.216733	-0.188428	0.30023	-0.0103599	-0.0568781	-0.00876652	-0.0765157	-0.667109	-0.157527	-0.0583122	0.0374211	0.149827	0.382821	0.183571	0.0593756	0.413756	-0.11952	-0.222213	0.00646852	0.0703535	-0.176621	0.0765311	-0.099414	-0.0293105	-0.224554	0.0998973	0.101546	-0.154787	0.227268	-0.292397	-0.239832	0.333881	-0.164859	0.0493203	-0.0222724	-0.13795	-0.0134667	-0.00731049	0.252094
CAPZA2	0.0796036	-0.0983284	-0.0758078	0.145866	-0.17308	-0.0955939	0.143456	-0.0696416	0.266258	0.0797615	-0.050857	0.204642	-0.15804	0.291141	0.192391	-0.00662536	-0.777405	-0.0549271	0.0582347	-0.00666899	-0.0934104	0.351912	0.0552751	-0.00924355	0.199327	0.00933765	-0.103647	0.244739	-0.103314	-0.112157	-0.208373	-0.131782	-0.0482402	-0.0782113	0.222421	0.304519	-0.080115	0.184563	-0.0138466	-0.0619974	-0.0441066	0.0173963	-0.179019	-0.141123	0.0205426	0.0101791	-0.192045	0.0860408
CAPZB	0.251848	-0.176902	-0.284886	0.22807	0.147906	-0.000377979	0.231452	0.154742	0.353426	0.154055	-0.19521	-0.0275981	-0.190173	-0.113062	0.0532885	0.00285367	-0.444558	-0.363995	-0.0482028	0.058914	0.0979538	0.250164	0.216661	-0.0851214	0.283619	0.139054	-0.0620367	0.171116	-0.14148	-0.129632	0.0414267	-0.214826	0.0469592	-0.250808	-0.0113486	0.220576	-0.177815	0.31369	-0.157042	-0.141294	0.0441978	-0.167848	0.175242	0.030565	-0.379297	-0.10467	-0.12387	0.324272
CARHSP1	-0.316181	-0.0996161	-0.397249	-0.454295	1.13294	0.179126	-1.74946	0.785114	0.319991	0.987665	0.0646614	0.23359	1.06353	0.655411	0.533289	0.287474	-0.289139	0.53728	-0.574874	-0.493747	-1.99992	0.131256	0.335797	-0.0866822	0.624859	-0.200581	-1.46391	-1.01816	-0.295856	-0.0951445	-2.28755	0.552399	1.03569	0.511606	-1.48521	0.589585	0.194069	-0.548566	-0.421646	0.142134	-0.313764	-0.511381	2.18029	-0.213391	-0.319539	2.48115	0.773539	-0.696576
CARS1	0.362998	-0.142186	-0.193531	0.0524004	-0.00915703	-0.510353	0.259725	-0.266873	-0.135469	0.197964	0.487912	0.280406	0.997377	0.302909	0.899829	-0.041958	-0.701136	0.149933	0.573825	0.465962	-0.480896	0.138097	0.198711	-0.344371	-1.35443	0.122207	-0.588368	-0.100419	-0.590208	-0.141381	1.09255	-0.195426	-0.291254	0.482268	-0.0502445	0.324569	-0.492684	0.0709564	0.365813	-0.34155	-0.128316	-0.471177	-0.435159	-0.696118	0.586471	0.194629	-0.339921	0.435072
CARTPT	0.208557	-0.924093	0.31658	-0.108631	0.911733	-0.0124606	-0.578706	0.207672	-1.72755	1.16335	0.297221	-1.56444	-0.727351	-0.456338	0.13694	-0.65646	1.06592	0.603144	1.2849	-0.781972	0.269597	-0.912477	-0.144596	0.0181313	-0.501817	0.0300528	-0.165996	-0.325745	0.543459	0.774541	0.00497516	0.728735	0.102168	0.295392	-0.00164033	0.560423	1.26639	-0.574345	0.915803	-0.410722	-0.976507	0.144707	-0.266726	-0.53955	0.18725	-0.0634403	0.148929	0.234984
CAST	-0.51448	-0.103334	-0.186784	-0.250185	0.337254	-0.182862	0.293568	0.233282	-0.401743	-0.243414	0.3135	0.343172	0.243709	0.708449	0.0154956	-0.585579	0.333389	-0.170812	-0.0460718	0.0344917	0.0480188	0.133715	0.102893	-0.324851	-0.337959	0.00523658	-1.05439	-0.156868	0.0186892	0.129122	-0.300654	0.00129286	0.337101	-0.335024	-0.571854	-0.434036	-0.541947	0.0758745	0.175254	1.21816	-0.781186	-0.348391	1.57945	-0.0342693	0.523878	0.253944	-0.0463278	0.494085
CAT	0.0233013	0.0180835	0.583814	-0.468065	1.44622	1.49851	-1.08887	-0.240279	0.411656	0.867692	-0.808661	0.689861	0.756844	0.475406	1.16136	0.186328	-0.411956	-0.138973	-1.33146	-0.0768394	0.424931	0.596434	-0.695937	-1.10766	-1.52105	-0.821842	-2.84858	-0.338888	0.0681381	-1.03564	-0.50518	1.06593	-1.34225	-0.456031	-0.165556	0.178911	0.43243	-0.869569	-0.969676	-0.815701	0.338076	-0.430314	1.62472	0.774327	0.813054	0.615474	1.46183	1.97565
CBR1	-0.0931725	0.000989575	-0.0292795	-0.0477672	0.023768	0.0584948	0.203551	0.26231	0.0750152	0.713276	-0.0669142	-0.14083	0.312052	-0.139102	0.204632	-0.0965143	0.693212	-0.457831	-0.0550382	-0.128044	0.331533	0.194621	0.00901134	0.0171473	0.560782	-0.00453981	-0.119854	0.168443	0.159225	0.244559	0.285928	0.323194	-0.118735	-0.22562	-0.299901	0.0149155	-0.163208	-0.0550989	-0.247409	-0.490454	-0.489669	-0.606718	-0.0156761	-0.16333	-0.376121	-0.214331	-0.366689	0.355186
CBR3	-0.714397	-0.651375	-1.89141	0.172168	0.345371	-1.94668	-1.37881	-0.4488	2.03631	0.0596827	-0.210256	0.766031	-0.510747	-0.483185	-0.175768	-0.230025	-0.510101	-1.70301	1.92703	0.48477	-0.251206	-0.369806	0.717499	2.47074	-1.45805	1.20127	-0.772637	0.0757934	-1.4278	-0.486546	-0.122598	0.881085	3.84146	-0.450671	-1.71857	1.6436	-0.980158	-2.1569	-0.976965	-0.532344	1.64044	0.243684	1.6755	1.45527	-1.09258	1.8467	0.439971	-0.272977
CCK	0.635061	0.258535	0.232464	1.12791	0.826531	0.146042	0.56654	-0.528263	-0.934658	-1.30583	1.09791	-0.110875	1.40451	0.95428	-0.81952	1.1602	-0.72428	0.985543	0.999302	-0.494223	0.0680419	0.354549	-1.18907	-0.44704	-1.47651	-0.572983	-0.71061	-0.0577049	0.32439	0.151747	-0.229481	0.163848	-1.44773	0.570736	0.0827316	-0.116544	-2.16046	0.474886	0.00376243	0.037351	-0.630236	0.116968	0.177265	-0.977513	0.750826	-0.358287	1.3641	0.255798
CCL14	1.06032	0.809376	0.445274	-0.0312389	-0.360802	-0.222131	-0.351138	-0.499825	-0.277159	-0.76783	-0.232415	0.0416222	-0.238874	0.695274	0.619384	-0.281093	1.3331	1.37336	0.592176	0.385223	-0.724601	-0.223974	0.755333	1.02811	-1.16792	0.226349	0.90327	-0.546393	-1.06966	-0.532256	0.66603	-0.437618	-0.126574	0.336089	0.392272	1.14956	0.519795	-0.548725	0.530433	0.229413	0.205728	-0.620619	0.0741362	-1.24749	-1.41407	-0.975455	-0.0680722	-1.4057
CCL18	1.08449	0.110299	0.698153	0.815349	-0.100523	-0.793557	2.7676	0.0307602	0.667222	-0.215404	0.0961206	0.559849	-0.0358116	0.797283	-1.47279	0.16307	0.216964	-0.555387	1.48708	-0.762268	1.4319	2.18999	-0.62267	-1.07585	-1.19626	-0.509212	-1.88972	-2.0702	-0.162055	0.000176497	-1.54073	-0.146997	-1.15568	-1.56556	3.17971	1.62344	-2.21146	-0.383424	-1.53692	0.144687	-0.00739715	0.902692	0.0147526	0.132741	-0.238668	-1.51443	0.631489	2.01715
CCN2	0.872671	0.117797	-0.614373	0.146919	-0.787528	-0.0757058	-0.0199484	-1.48098	-1.93837	-1.09243	0.528398	-1.02752	0.0215154	1.54239	-1.46031	-0.0607718	-0.695812	-0.180059	0.939208	1.76377	-1.63643	0.233683	-0.440431	-1.38479	-0.979467	-0.504225	0.372878	0.318405	0.548022	0.218373	-1.12989	-1.00777	1.12912	1.22172	0.423164	1.1156	0.721904	0.00968635	1.97685	0.18535	-0.34729	0.804669	0.125033	0.863328	1.22495	0.396044	1.05571	-2.01306
CCN3	0.294101	-0.573463	0.153193	0.160198	-0.256514	-0.0468623	-0.0570005	-0.304349	0.1729	0.0586575	0.268167	0.00518841	-0.400552	-0.565771	-0.409404	0.170128	-0.000417536	-0.300621	0.206114	0.451225	0.215866	-0.318388	0.61422	0.640936	-0.285925	-0.0269014	-0.0682053	-0.128804	-0.196144	0.202538	0.394605	0.0943073	0.616034	-0.144132	0.0555875	-0.402237	-0.00135711	-1.14079	0.236451	0.233869	0.154333	-0.0511251	-0.252677	-0.238828	0.164197	-0.0537302	0.398604	0.262778
CCT2	0.272729	-0.448398	0.556822	0.0656883	-0.362054	2.65617	0.445207	-0.233867	0.177612	-1.10876	-1.20961	-0.287772	-0.245714	-0.573644	-1.02534	-0.46929	-1.70051	0.112468	-2.35073	0.915746	-0.554321	-0.753499	0.117323	-0.872628	-0.00272619	-0.426004	0.0818259	1.13312	1.75594	-0.966865	-0.778993	-0.633745	-0.366791	-0.103661	0.665828	0.144633	1.5455	1.5649	-0.12262	0.348601	1.12982	1.69357	1.94091	0.375869	0.0714555	-1.19088	-0.6793	-0.30402
CCT3	0.328836	-0.0188348	0.263357	0.343024	0.290268	1.03351	0.0464078	-0.585282	2.28224	-0.386745	-0.928908	0.520718	-0.252921	-0.35012	-0.248146	0.250658	-1.93385	-0.728055	-1.67265	0.129524	0.261149	0.781052	0.30339	0.486869	0.519643	-0.00169629	-0.0421481	0.69909	-0.168216	-0.354999	-0.451292	-0.342443	-0.323526	-0.0196215	0.452589	-0.48	0.091854	0.460474	-1.03709	0.802823	1.07438	-0.266498	-0.347161	-0.0624768	-0.306274	0.0509851	-0.248051	0.0841625
CCT4	0.258003	0.227106	0.00858282	0.410968	0.0872353	0.313669	0.0252222	-0.304228	0.542539	-0.303278	-0.309608	0.342701	-0.246756	-0.181168	0.014405	-0.112081	-1.6297	-0.367229	-1.18431	0.0488716	0.482194	0.192316	0.29596	0.268322	0.639129	-0.161375	-0.274618	0.258716	0.0868772	-0.325703	-0.39837	-0.00208953	-0.562347	0.104359	0.216538	0.319	0.033343	0.210461	-0.15979	0.647977	0.775382	-0.353222	-0.692674	0.106237	-0.205903	-0.150293	-0.222231	1.23086
CCT5	0.528049	0.120927	0.0759977	0.268502	0.172552	0.369291	0.103753	-0.370805	0.478394	-0.224207	-0.0917051	0.196462	-0.0951774	-0.315836	0.000654317	0.0727123	-1.06347	-0.130643	-0.942856	-0.00889541	0.423855	0.19506	0.238252	0.166781	0.658715	-0.298877	-0.262321	0.101186	0.159635	-0.499036	-0.307622	-0.0225486	-0.344488	0.0804393	0.631623	0.133658	-0.0835556	0.382861	-0.307574	0.490744	0.51981	-0.46496	-0.699162	0.194895	-0.265629	-0.360489	-0.13324	0.528293
CCT6A	0.43598	0.142175	0.431719	-0.0554108	-0.412077	0.59472	0.113489	-0.349431	1.36072	-0.0955413	-0.292241	1.40513	-0.31098	-0.012324	-0.163477	0.137287	-1.03346	-0.541544	-1.51858	-0.0229531	0.470526	0.527613	0.169889	0.488335	0.453987	-0.141538	-0.339389	0.247739	-0.247663	-0.49905	-0.288516	-0.298256	-0.537426	-0.0805016	0.37995	0.177104	0.0384276	0.269952	-0.477818	0.893138	0.889193	-0.465651	-1.09517	0.12049	-0.609438	0.410918	-0.471203	0.201156
CCT7	0.3981	0.214741	0.0923149	0.461876	0.0166088	0.189102	-0.0407662	-0.0204855	1.44112	-0.310514	-0.631815	0.235171	-0.312553	-0.350163	-0.0304347	0.127441	-1.059	-0.543681	-1.591	-0.00915023	0.212602	0.297969	0.204903	0.532386	0.638565	0.122428	-0.163456	0.35262	-0.245321	-0.327596	-0.397499	-0.151301	-0.374683	0.0453952	0.384432	0.0657754	-0.00908853	0.543761	-0.590021	0.477142	0.539182	-0.191623	-0.337164	0.060843	-0.498879	0.328586	-0.0700083	0.273141
CCT8	0.293132	0.0847914	0.0468411	-0.00191168	0.0102097	0.619797	0.152805	-0.35981	0.679798	-0.246044	-0.0401766	0.261926	-0.235059	-0.231616	0.0560351	0.164959	-1.64803	-0.270761	-1.22379	0.429743	0.248755	0.353409	0.670714	0.145116	0.54172	-0.0606269	0.269227	0.506672	0.164736	-0.270026	-0.444079	-0.163837	-0.639685	0.130117	0.213227	0.153157	0.0274398	0.273946	-0.27316	0.596334	1.0161	-0.405038	-1.527	0.180051	-0.205163	-0.102132	-0.467907	0.525093
CD14	0.151253	-0.310372	0.593709	-0.63693	-0.210816	0.42186	-0.392662	0.126131	0.43808	0.238535	0.0602356	0.685204	-0.00208202	0.759419	0.611107	0.402036	0.6563	-0.732396	0.281374	0.278095	0.0816931	0.320257	0.189089	0.150341	-0.0753934	-0.0510641	-0.0222264	0.138851	0.16446	-0.591861	-0.0662785	-0.150797	0.263265	0.274186	-0.0868768	-0.179317	-0.703867	-0.940894	-0.329636	-0.0684002	-0.680088	-0.00357615	-0.449645	-0.443336	0.195104	0.341879	-0.0213743	-0.672576
CD163	0.16955	-0.447621	0.239627	-0.668797	-0.179856	0.47355	-0.418929	-0.527733	0.887439	1.00349	-0.154153	0.768617	0.271574	0.796031	-0.441263	-0.236912	-0.487699	-0.461108	-0.173139	-0.267286	0.480571	0.0843218	-0.233314	0.5061	-0.257291	0.124227	-0.109017	0.634232	0.86548	0.987126	-0.32726	-0.433822	0.104745	-0.194506	0.113178	-0.0302315	-0.661455	-0.0220101	-0.681068	0.629351	-0.205524	0.0327387	-0.654571	-0.604507	0.244841	0.182959	-0.849168	0.128488
CD44	-0.009106	0.134203	0.322872	-0.623911	0.209932	1.0817	0.512899	0.113369	0.226724	1.1371	0.0985518	0.45454	-0.216725	-0.0257511	0.685867	0.433506	0.448948	0.020845	-0.442014	-0.119165	0.561008	0.101427	0.0681703	0.0919751	-0.0950197	-0.0268989	-0.031033	0.198231	0.348853	0.187388	0.0225188	0.219149	-0.695045	-0.604154	-0.0719217	-0.304573	-1.0255	-0.19701	-0.985977	-0.0433947	-0.364495	-0.441442	-0.851539	0.0111337	-0.142108	-0.283472	-0.909775	0.819113
CD55	0.0633315	-0.812673	0.472526	1.07001	-1.59	0.197826	-0.312746	0.58781	0.414347	-0.978957	-0.0501268	0.768661	-0.339039	0.571157	-0.567729	0.104778	-1.12941	0.413787	0.111477	0.351763	0.456524	0.961035	0.894936	0.418281	-0.149801	-0.0495864	0.10395	0.142771	0.48504	0.213586	-0.327865	0.0730703	0.071214	-0.0343686	0.343354	-0.556102	0.0749557	-0.416516	0.212101	0.342245	0.29101	-0.785314	-0.380572	-1.88034	0.549315	-0.372111	-0.0426937	0.0150877
CD59	0.207227	0.129826	-0.108236	-0.10916	-0.146955	0.29999	-0.30094	0.251355	-0.0281236	0.2999	-0.211349	0.458159	-0.173129	-0.113121	0.264765	0.424013	-0.082897	-0.242343	0.151158	-0.156328	0.2781	-0.0714835	-0.0538235	-0.152468	-0.253407	0.0928114	0.0357782	0.239037	0.024652	-0.0861552	-0.0223812	0.40758	0.0764436	-0.150095	0.117959	-0.112214	-0.234845	-0.387936	-0.115219	-0.0790653	-0.301845	0.0582602	-0.208814	0.0814966	0.148116	0.053137	-0.173362	-0.0240718
CD5L	0.00492435	0.337937	0.0421848	0.0227095	1.15403	1.55369	0.376769	0.283373	2.94863	1.78448	-2.23664	1.89733	0.126844	-0.644653	-0.0325105	0.52375	-0.214601	-2.56541	-2.01393	-0.823317	0.43668	-0.016464	-1.68381	0.400811	-1.44918	1.7974	1.33385	-0.445767	0.0890355	1.16687	1.09105	1.59859	-1.22094	-2.70476	-0.809211	0.23997	-1.55843	-1.03497	-3.2094	-1.16194	0.230833	0.550809	1.59177	0.83498	0.668209	-0.257423	-1.12713	2.12296
CD81	-0.18485	0.151269	-0.439582	-0.0241284	0.275455	0.45901	-0.954535	0.344379	0.199244	0.225096	-0.654822	0.605812	-0.283099	-0.244644	0.31524	-0.173317	-0.683613	-0.197078	-0.363124	-0.142194	-0.2009	-0.34151	-0.0425045	-0.00355226	-0.0798758	0.127558	-0.284711	0.119865	0.0305134	-0.585958	0.0247342	0.61556	0.342416	0.0488638	-0.21365	0.672114	0.0838299	0.204689	-0.119651	0.444651	0.68989	-0.353142	0.294719	0.217636	-0.553494	0.325977	0.0782564	0.227157
CD9	-0.400858	0.168101	-0.129468	0.308	0.167983	0.0125167	-0.456504	-0.173564	-0.604924	-0.341426	-0.386556	0.436449	0.81287	0.146568	-0.570872	-0.10867	-0.286569	-0.414185	0.109789	0.0492723	0.319641	-0.54773	0.119357	-0.192369	0.131052	0.01491	-0.00766109	-0.651135	-0.111267	0.203612	-0.320071	0.813533	0.328886	0.0244042	-1.12309	0.258462	-0.0278333	-0.124829	0.664801	0.192585	0.885696	-0.1673	0.352238	-0.353065	0.350547	0.706829	0.41874	-0.496897
CD99	0.0860117	0.489698	0.213307	0.0399203	-0.194493	0.20423	0.437739	0.588791	0.237714	0.245596	-0.148409	0.238024	0.0434617	-0.192712	0.508241	0.211497	0.419286	0.03279	-0.142605	-0.134346	0.390867	-0.199916	0.195912	-0.0268081	-0.625171	0.276287	-0.010856	0.117976	-0.470072	0.176327	-0.0949965	-0.186988	-0.0967598	-0.435554	0.053654	-0.298247	-0.274634	0.425397	-0.400638	-0.327869	-0.129514	-0.172698	-0.147659	-0.213902	-0.0259761	0.00571343	-1.07917	0.391553
CD99L2	0.407533	0.460992	0.25851	-0.188979	-0.383063	0.0104809	0.234807	-0.69812	0.607813	-0.197398	-0.048846	-0.0993722	-0.208309	0.0897934	0.180977	0.659046	0.783976	-0.115614	0.687944	0.738407	0.503581	-0.577883	0.431505	1.56299	-0.129461	0.390414	-0.0632801	0.154689	-0.166937	-0.932413	-0.560675	-0.397616	0.80948	-0.327475	-0.186337	0.123139	-0.513064	-2.51675	-0.433482	-0.550301	-0.0997619	1.79999	-0.461383	-0.357879	-0.124183	0.697903	-0.189143	-1.06624
CDC37	0.193235	0.0388003	0.369393	0.0184214	-0.0623105	0.118244	0.0338522	-0.391892	0.729505	-0.084988	-0.29492	0.303396	0.10761	0.057617	0.229611	-0.169957	-0.976279	-0.0718284	0.149196	0.0624506	0.0820072	0.434488	0.396699	0.162606	0.174437	-0.226795	0.202234	0.0604978	-0.451322	-0.12869	-0.107114	-0.645086	0.0296575	0.0834037	-0.0354596	-0.160478	-0.0531472	0.124876	-0.203106	-0.194131	0.411609	-0.138071	-0.333959	-0.0653613	0.225122	0.224521	-0.315021	0.0864275
CDC42	0.241749	-0.156241	0.25514	-0.254491	0.000604011	0.153718	0.0622819	-0.0119594	0.225911	0.131373	-0.0801914	0.144592	-0.156232	0.117428	-0.250372	0.244366	0.168629	-0.24237	-0.152578	-0.00152256	-0.173087	0.00521974	-0.0180189	-0.116402	-0.0561189	-0.0510208	-0.345387	-0.151114	-0.136265	0.0300718	-0.195981	0.15051	0.153116	-0.135891	0.438596	-0.145192	0.267388	-0.104953	0.0227443	-0.0194815	-0.240041	0.246663	0.381411	-0.0898107	0.266442	0.206766	0.108013	-0.738011
CDH11	0.974939	-1.39305	-0.917158	-2.74766	-1.82172	-1.54414	-3.45422	3.26104	2.84572	1.36842	-1.22468	3.36079	1.43988	1.3236	0.849022	0.874569	-0.440185	0.0897448	0.472581	-2.02789	0.21885	1.02777	1.80866	0.986273	-1.57951	-0.111791	-0.666111	1.57563	0.0440044	-0.0301375	-1.65089	-1.0767	-0.515379	-0.0105409	0.291578	2.08739	-1.47986	1.74903	-1.75492	-0.760618	-1.76805	0.539366	1.40168	-1.52854	-2.15322	1.62732	1.16035	-0.721227
CDH13	0.497837	-0.413993	0.0378333	0.457834	-0.108455	0.158323	0.153734	-0.23382	0.191361	-0.266861	0.00328227	0.217139	-0.595333	-0.424255	-0.132665	0.0394253	-0.682578	-0.173408	0.368813	0.0523505	0.349073	0.168847	0.380781	0.286587	-0.33419	0.150236	-0.133771	0.473813	-0.285705	-0.00872061	0.617325	0.485135	-0.0333645	-0.0718888	-0.0353129	-0.17615	-0.0827207	-0.653606	0.25544	0.266144	0.233855	-0.0837452	-0.0208818	-0.248457	-0.339347	-0.289048	-0.0385276	0.0216358
CDH2	0.147578	0.197956	-0.0046828	0.411853	-0.012772	0.192494	0.0318947	-0.12636	0.0234429	-0.391067	-0.296388	-0.105236	-0.326807	-0.187939	0.0207691	0.0833359	-0.44342	0.0869924	0.305493	-0.0565738	0.63302	0.190545	0.153402	0.214289	-0.153453	-0.0926586	-0.1513	0.212604	-0.0659492	-0.361787	-0.267773	-0.0873671	0.0830449	0.295344	0.0734926	0.0787442	-0.0480449	-0.0514356	-0.00517941	0.160862	0.0797299	0.0182519	-0.375549	-0.0187871	-0.0553786	0.102755	-0.23346	0.121475
CDH4	0.279144	0.0390362	0.275122	-0.708914	0.0113509	0.638673	0.278792	0.141045	0.620679	-0.640814	0.208665	-0.367677	-0.130402	-0.101471	-0.0363422	0.113273	0.00474319	-0.0312867	-0.388166	0.882255	0.168153	1.49563	-0.516267	-0.858606	-0.259399	0.243497	0.421702	0.799304	1.05725	-1.55571	0.880989	-0.864466	-1.66147	0.427129	0.985537	0.273298	0.330526	0.28761	-0.612919	-0.211683	0.262784	0.311227	-2.98679	0.897151	0.2699	0.529539	-0.0208328	-1.1808
CDV3	-0.425195	-0.214312	0.125012	-0.179353	0.470672	-0.851539	0.0459945	0.52688	0.369863	1.28822	0.578477	-0.926455	0.882387	-0.354467	0.998851	0.258687	1.4762	-0.152587	0.252649	0.264948	-1.05988	0.389498	-0.316536	-0.365538	-0.31686	0.306007	-0.753882	0.294655	-0.536618	-0.152766	1.11579	-0.320586	0.205618	-0.332966	0.516439	-0.140528	-0.531039	-0.742876	-0.302996	-0.0203	-2.95433	-0.201846	0.0567723	0.0610451	0.739107	0.335279	0.186419	0.407973
CELSR2	0.353637	0.365525	-0.373293	0.541772	-0.206006	-1.05794	-0.411754	0.0829252	-0.584178	-0.251499	-0.44933	-0.360884	-0.00782912	-0.381529	0.212736	0.0186619	-0.447907	0.459607	0.976641	-0.472066	0.191419	0.387965	0.289411	-1.0907	-0.073291	-0.110951	0.283224	-0.325612	-0.975526	0.302121	-0.13143	-0.3619	0.197189	0.604473	0.440074	0.141972	0.204094	0.472289	0.697026	0.210137	-0.0250938	0.138067	-0.119489	0.74738	-0.330662	-0.0716715	0.184686	0.117503
CEND1	-0.219958	0.48022	0.21194	0.518441	-0.50348	-0.88764	0.140319	-0.5092	-2.17083	-0.722831	0.579291	-1.10237	0.74834	0.713212	-0.214706	-1.51329	0.679471	0.602372	1.08714	0.308006	0.647856	-0.497011	-0.127264	-0.451407	0.334898	-0.468607	0.274326	0.34615	0.535363	0.317644	-0.220524	-0.965159	0.233785	0.296832	-0.392149	0.422377	-0.0214261	0.849664	1.51102	0.260899	-0.51802	-0.244471	-0.586972	0.0518424	0.403917	-0.443271	-0.135055	0.36031
CFB	0.253352	-0.12566	0.334676	0.00192015	0.104098	0.820146	0.141611	-0.0432852	0.916716	0.189504	-0.0752066	0.819677	-0.348727	-0.169182	-0.224831	0.613228	-0.846171	-0.655328	-0.723688	0.146137	-0.101164	-0.147697	-0.110682	0.479973	0.406891	0.0361808	-0.488811	0.245874	0.053918	-0.488147	0.434751	0.544816	-0.258863	-0.42216	0.233613	-0.152024	-0.274183	-0.59016	-0.432799	-0.120958	0.415906	0.113732	-0.0569322	-0.446391	-0.000472493	0.0431173	-0.0693521	0.0230347
CFD	0.204413	0.601497	-0.174587	-0.216161	0.310469	-0.244121	-0.102668	-0.394406	0.215875	-0.733443	-0.215287	0.649639	-0.163837	0.472046	0.760748	-0.112406	-0.557482	0.464035	0.225625	-0.00438172	0.313186	0.279104	0.287427	0.408784	0.820705	0.117463	0.328181	-0.671276	-0.360895	-1.34516	0.023262	-0.409712	-0.168232	-0.312512	-0.0488125	0.124501	0.418443	-0.802785	-0.190398	-0.195957	0.8203	0.155572	0.0169637	0.0701394	-0.0983299	-0.311785	-0.154532	-0.0992137
CFH	-0.230141	-0.141692	-0.0782685	0.121114	0.0282783	0.0789385	0.0228056	0.0640691	1.04472	-0.0910852	-0.310928	0.652895	-0.259774	-0.022434	0.1374	0.0610934	-0.762606	-0.744406	-0.109757	-0.0375794	0.458038	0.717216	-0.267702	0.0329783	0.0945842	0.418704	-0.484495	0.493211	-0.0599557	-0.343936	0.520091	0.5617	-0.321587	-0.39147	-0.207836	-0.404789	0.0847036	-0.86576	-0.502819	-0.27207	0.526182	0.215881	0.0423911	0.134006	0.0891316	0.24549	-0.190547	0.256018
CFHR1	-1.83299	-0.965152	-0.296482	0.368204	1.08069	0.172732	0.386576	-0.739025	1.85978	-1.55588	-0.0787576	0.196212	0.751691	0.647797	-0.0353037	-0.585052	-1.56846	0.0409695	0.874175	0.761052	-1.32447	1.83705	-0.0643789	0.391672	0.215231	0.208735	0.971866	-0.18551	0.355215	-1.95121	1.28976	-1.99261	1.0672	0.61521	-0.561034	0.563692	-0.741429	0.764712	-1.44988	0.920858	0.275075	-0.596351	1.04191	0.0907022	0.294152	-1.09695	-0.734792	0.312792
CFHR2	-0.309292	2.87842	0.553469	-2.24655	0.603812	-2.36265	-0.397198	1.26816	1.64675	-1.5526	1.52015	0.136443	-1.6727	2.11825	0.322766	0.858236	-0.964193	1.41486	0.00974957	-0.674201	-3.47243	1.20765	0.305264	1.80635	1.50175	-0.672706	1.02361	-2.13946	-2.01486	-0.160628	-2.3596	-1.81282	-0.0702552	0.0905209	1.35328	0.628473	1.81942	-0.0563573	-2.10256	-3.95449	1.4959	-0.195855	1.59771	2.22316	0.850872	-0.0735516	-0.9609	0.990791
CFI	0.269446	0.322043	0.342796	-0.165527	0.232247	0.323239	0.243895	0.134285	0.493378	-0.16073	-0.164521	0.298286	-0.285014	-0.185082	-0.10343	0.195926	-0.906298	-0.311614	0.50112	-0.0246874	-0.0143774	0.198654	0.135393	0.088562	0.370381	-0.021341	-0.0375984	-0.0356509	-0.0513071	-0.395851	0.301134	0.272709	-0.298225	-0.289152	0.315835	-0.180697	-0.520677	-0.813255	-0.414799	-0.382353	0.270103	0.494311	-0.0816816	-0.104906	0.350004	-0.0343062	-0.236159	0.065493
CFL1	0.0681279	-0.202169	-0.187212	0.0415651	-0.299916	-0.171565	0.257294	0.283692	0.0646765	0.314241	-0.0237522	0.262592	0.0840086	0.005466	0.23471	-0.0946241	0.130501	-0.138062	-0.16576	-0.143626	-0.0107357	0.0424267	0.026121	-0.0781856	-0.0192353	0.146391	-0.0323206	0.169453	-0.0821027	0.367369	0.131317	0.226898	-0.235266	-0.373561	-0.254434	-0.211794	-0.367019	0.0512564	0.0184013	-0.00737905	-0.424787	0.0372609	0.516223	-0.207464	-0.124828	0.0301638	0.139785	0.205858
CFL2	-2.24096	-1.58046	-1.80331	-0.304066	-0.797158	-1.05445	-0.751136	0.561276	-2.20594	1.94699	-0.710107	0.309158	-1.12917	-2.27277	-2.45969	-3.4453	-1.62912	-0.660234	-2.58466	-1.56473	0.120839	-1.13269	-1.07059	-1.04592	-0.618547	0.527246	-1.23476	0.560682	1.539	4.96655	5.20395	3.2135	-2.26465	1.58872	-0.138606	-0.651786	4.0872	1.20829	3.65771	5.48942	-0.320353	-2.0097	0.50424	-1.19208	0.394307	-1.32454	-0.585071	4.90349
CGREF1	-1.08296	0.176308	0.645654	0.0583465	-0.857149	-0.0911377	0.0677282	0.234986	-1.59136	0.637695	0.208144	0.778701	-0.548209	-0.724095	-0.795257	0.639706	0.862183	-0.267655	0.443509	0.0066734	0.583819	-1.02344	0.474454	-0.408672	-0.0610054	-0.467293	-0.315561	0.196809	-1.32772	0.740293	0.759167	0.839028	0.450229	-0.666829	-0.381511	0.331842	0.399859	-0.0966652	1.71554	0.622793	-0.592514	-0.503857	-0.51734	0.46706	-0.0487518	-0.130722	-0.298957	0.458125
CHD9NB	-0.479835	0.742685	0.806828	0.268588	-0.0277217	0.11722	-0.687255	0.133701	0.108285	-0.740573	-0.569279	0.44833	0.605275	-0.659007	-0.987422	0.267361	0.864819	-0.848535	-0.0526442	-0.0512136	0.898258	-0.870001	0.0428832	1.27435	0.622657	-0.985798	-0.296177	-0.364755	0.341542	-1.06036	0.853255	0.371678	0.290705	0.710462	0.0699198	1.05054	-2.07108	0.180946	-0.465056	0.522617	-0.260637	-0.584487	-0.137511	0.0128144	-0.590238	-0.407058	0.753459	0.837473
CHGA	0.228292	-0.102603	-0.203643	0.0224493	-0.142287	0.184731	-0.141806	0.140485	0.0199765	0.190927	-0.136577	0.487205	-0.227953	-0.194812	-0.302042	0.223205	0.431405	-0.435657	0.551165	-0.101142	0.380187	-0.0882593	-0.170451	0.261461	-0.486876	0.118671	0.289527	-0.248462	-0.158614	0.309367	0.620365	0.431471	0.190589	-0.264264	-0.166326	-0.646732	0.192809	-0.718304	0.220564	-0.164803	0.0247944	-0.428198	-0.0744322	-0.64528	0.314617	0.0737952	0.514889	-0.173424
CHGB	-0.192705	-0.026038	0.478916	-0.109718	0.391424	0.675504	0.0101037	-0.151014	0.0107793	0.376706	0.0275541	0.025619	-0.175637	-0.599311	-0.20053	-0.0130561	0.574825	-0.212505	-0.00821816	-0.304722	0.856836	-0.435069	0.0168343	0.52567	-0.163691	-0.278352	-0.348163	0.328054	-0.147265	0.09916	0.125944	0.509571	0.0791902	-0.468328	0.0623836	-0.489885	0.681296	-0.245994	0.0989659	0.183107	-0.0158188	-0.673628	-0.455997	-0.372378	0.0383784	-0.292839	-0.0343256	0.238367
CHI3L1	-0.324812	-1.14588	1.25093	-1.253	-1.51349	-0.0475494	-0.586474	-0.212593	0.122005	-0.348189	0.313017	1.99704	-0.195676	1.9089	-0.305309	0.874134	0.80601	-1.07271	-0.280553	0.682751	-0.452662	0.463016	-0.0700585	-0.790086	-0.131603	0.266367	0.675991	0.0666546	0.630593	-0.159303	0.38873	0.154262	-0.152358	0.249023	0.27586	0.248212	-1.27548	-1.18014	0.143493	0.847163	-0.658349	1.4603	-0.460303	0.354215	0.483992	-0.0614598	0.124479	-2.10911
CHL1	-0.397057	-0.0930538	-0.387384	-0.0480523	0.29972	-0.412739	0.0875325	-0.370557	0.0909574	-0.878421	-0.360237	-0.276489	-0.240254	-0.461473	-0.206325	0.0433442	-0.212606	-0.289439	0.319128	-0.467211	1.3179	-0.816899	0.102868	0.918126	-0.419162	0.126719	0.565634	0.254212	-0.111425	0.146844	0.280636	-0.219228	0.0389707	0.925485	-0.360405	-0.564809	0.345701	0.698741	0.316908	0.346216	0.715429	0.645087	-0.453026	-0.448995	0.0248315	-0.135177	0.0196896	-0.000253483
CHORDC1	-0.178648	-0.115988	-0.237516	-0.484171	0.209318	0.698999	0.242633	-0.705662	-1.7189	0.22624	1.26237	0.538803	0.324796	0.404214	-0.484422	0.164368	-0.673098	0.805812	0.310163	0.749589	-0.920757	-0.258461	0.0783535	-0.521494	-0.953458	-1.07618	-0.74687	-0.783198	-0.0308369	-0.344319	-0.0924201	-1.38868	0.225734	0.979461	-0.896769	0.994931	0.165795	0.480174	1.01794	0.587868	0.381923	-0.79239	-0.449863	0.626906	0.286604	0.659992	-0.0135941	1.44471
CKB	0.627416	0.202931	0.505632	0.0198973	-0.314221	0.299086	0.163787	0.271617	0.0117831	0.761795	-0.501141	0.181297	-0.701349	0.138612	-0.141271	-0.170049	0.313691	-0.210273	-0.136753	-0.662708	0.454273	-0.283857	-0.115605	0.275288	0.723533	0.125493	0.044857	-0.341227	0.137326	1.0134	0.147203	0.752596	-0.462574	0.147904	0.119617	-0.227055	-0.340139	0.190431	0.0159627	-0.244095	0.191754	-0.170934	-0.339538	-0.964506	-0.473352	0.269428	-0.757225	-0.54874
CKMT1A	0.224326	0.376914	1.9581	1.87307	0.314769	-1.49775	0.762002	-1.3597	-4.23196	-0.867173	2.77218	-3.01949	0.964651	0.157625	-1.48006	-1.65444	0.476903	1.57127	1.73608	0.701669	0.43734	-0.638101	-0.0501405	-1.60958	0.749535	-1.49427	0.637356	-1.26687	-0.0696189	1.94278	0.481537	-0.770713	-0.442843	0.524869	0.696553	0.329439	0.0626342	2.178	2.75612	-0.715831	1.10958	-2.86255	-3.92243	0.546918	1.47769	-1.48529	0.213221	1.40566
CLEC3B	0.0814877	0.0372066	0.197059	-0.264148	-0.262941	0.2769	0.105079	-0.0248966	0.0293409	-0.121445	-0.0800793	0.314034	0.0305124	-0.32542	0.232583	-0.180065	0.143558	-0.00831505	0.699064	0.282436	0.951492	0.0396169	0.527132	0.159694	-0.132496	-0.191293	-0.419479	0.22599	-0.0556244	-0.655896	0.497579	-0.140716	0.0763464	-0.309587	-0.174347	-0.483508	0.228306	-0.823729	0.048695	-0.442787	0.460375	0.0599014	-0.272119	-0.171897	0.00743043	-0.0765596	-0.241706	0.147231
CLIC1	0.15853	0.236978	-0.042067	-0.239337	0.0904887	0.422655	0.189223	0.564535	0.383024	0.692202	-0.397963	0.433015	0.0626354	0.136258	0.219599	0.0989396	0.391401	-0.187899	-0.139983	-0.187365	0.274732	0.180583	-0.0331734	-0.1423	0.149363	0.219584	-0.217326	-0.391327	0.105952	0.10767	0.12896	0.193083	-0.376698	-0.447707	-0.077939	-0.127571	-0.504323	0.0134679	-0.592889	-0.286627	0.106551	-0.311151	0.0290959	-0.54687	-0.270547	0.216231	-0.402819	0.119123
CLIC4	0.129324	0.413127	-0.275078	0.172811	-0.805823	0.636399	-0.075731	0.54895	0.903531	0.50704	-1.15434	0.151911	-0.0738641	0.23251	-1.51855	-0.849948	-1.8532	-1.27367	0.685331	-0.475093	-0.832061	-0.158881	-0.546551	0.456088	-0.449817	-0.3583	-0.0442547	1.19286	0.375549	1.3281	-2.39072	0.660635	0.823284	-0.543129	-0.163698	1.26763	0.210433	0.910714	-0.193854	-1.48368	0.823026	0.888314	1.31811	-0.459866	0.133342	1.35108	0.347693	-0.487703
CLIC6	-0.0187661	0.148334	0.203848	0.374374	-0.236257	0.101032	0.204701	0.0708252	-0.42815	0.021439	-0.191187	-0.187654	-0.175853	0.0753703	0.116919	-0.301518	0.37845	0.0958208	0.288472	-0.149871	0.801606	0.0511198	0.131814	0.370902	0.422328	-0.00153021	0.631818	0.15759	0.276948	0.325445	0.18531	-0.0179119	-0.475658	-0.11831	-0.774347	0.142559	-0.519203	-0.0334396	-0.0351392	-0.48727	-0.0923169	-0.310679	-0.299349	-0.217165	-0.416417	-0.366182	-0.393515	0.670661
CLSTN1	0.223585	0.0722655	-0.0624927	0.799373	0.0350546	-0.455151	-0.137227	-0.477375	-0.211329	-0.883854	0.560397	-0.256064	0.264822	0.195621	-0.118024	0.10643	0.119576	-0.0658445	0.300304	0.0145381	0.457001	0.318162	0.0452753	0.360799	-0.0669976	0.0278996	0.125172	-0.0432001	-0.155726	0.194389	-0.499083	0.335663	0.401478	0.316742	-0.382819	-0.536712	0.145948	-0.84007	0.227592	0.0428597	0.252245	-0.63115	-0.167604	-0.074285	0.0962933	-0.242748	0.28069	-0.0124208
CLSTN2	-0.76501	0.768367	-1.62373	-0.0791433	0.503094	-0.0927456	1.49075	0.0326993	-0.856755	-0.408468	0.480907	-0.0202599	1.48616	0.34885	0.680467	0.64539	-1.01133	0.332494	-0.0348533	0.0500802	-0.639897	0.580381	-0.198699	-0.679224	0.0594971	0.233509	1.22305	-0.289967	-0.42215	-0.649849	-1.22641	-0.18465	-1.83422	0.288606	-0.905585	0.953843	1.23594	0.363556	1.00761	0.267662	0.389485	0.283277	-1.90667	-1.28582	0.0106418	0.381032	0.971522	0.0465636
CLSTN3	0.780673	0.587067	-0.0485359	1.26049	0.815954	-0.367339	-0.035883	-1.47208	-0.594658	-0.616768	-0.428185	-0.869551	0.245448	0.0907342	-1.51424	0.215338	-0.342644	-0.465281	1.25753	-0.471788	0.0426249	0.369307	-1.25225	-0.852259	-0.197647	-0.639428	-0.0532103	-0.549685	-0.733675	0.284053	-0.91389	-1.06192	0.991717	1.0226	0.458363	0.655649	0.0702042	0.418493	0.722285	0.504157	-0.43825	0.436621	0.450018	1.2635	0.103784	0.27378	0.87586	-0.277081
CLTA	-0.344913	0.510054	0.855228	0.481327	-0.28813	0.779052	0.52982	-0.707216	-1.60586	-2.21096	1.01577	-0.0418289	-1.54594	1.01693	0.37567	1.1128	-1.08993	0.329929	1.09875	1.79886	-1.64261	0.617492	0.313806	0.589534	1.7176	-0.854958	1.58522	-0.656467	-0.288286	-2.9196	0.410269	-0.361081	0.0889655	0.762016	-0.586724	0.749833	0.900144	-2.30933	1.3591	-1.62152	-0.270218	0.0377018	-0.759333	0.175689	1.58432	-0.417166	0.661046	-0.93484
CLTB	-0.43233	-0.863112	-0.172175	-0.0218771	0.0135617	-1.76974	-0.405125	-0.718174	-1.62507	-0.489446	0.914368	-0.976432	1.07916	0.598598	0.0505582	0.656717	0.11903	-0.069384	2.75534	0.162711	0.393907	0.367101	0.015259	-0.314199	1.54494	-0.804209	2.66153	-1.24014	-0.367953	-0.573707	-0.325252	-2.49479	1.48706	0.675997	-0.669633	-0.321651	1.71633	0.416854	1.50243	-2.94372	-1.50504	-0.138731	-1.72517	0.492151	3.14418	0.431174	0.891752	-1.12364
CLTC	0.0258326	-0.00980054	0.234167	0.518539	0.346683	0.00803509	-0.488673	-0.334859	-0.592509	-0.935477	0.190954	0.431691	-0.403388	-0.307841	-0.538739	1.72585	-1.34215	-0.31719	-0.636847	0.423925	-0.311665	-0.972021	-0.194422	-0.00946286	0.564873	0.0972821	1.71325	-0.773796	-0.389372	-0.487041	1.50882	-0.614583	-0.431453	0.506344	-0.0386584	-0.158401	0.346463	-0.165078	0.742689	-0.40807	0.226422	0.307447	-0.943711	0.242776	1.35118	-0.77728	0.240741	0.82852
CLTRN	-0.528918	-0.240245	-0.164778	0.860071	-1.77413	0.397319	-0.810501	0.901037	0.348974	-0.857843	-0.596714	1.30859	0.0421777	0.552513	-0.4731	-0.465415	-0.85763	-0.835446	0.178965	-0.0338539	0.221893	0.354362	-0.161822	-0.0414434	0.0482547	0.0396755	0.689388	0.515348	1.11198	-0.412747	-1.31115	-0.269733	1.22371	0.521914	-0.00695894	0.488221	-0.0110325	0.186482	-0.0266446	0.704954	0.76473	0.00107577	-0.299279	-0.69994	-0.32229	-0.122546	-0.462543	0.325075
CLU	0.413318	0.0227808	0.18864	-0.119011	0.374234	0.44102	0.152808	-0.470173	0.320618	-0.358952	0.0630152	0.486654	-0.117045	-0.0978198	-0.360441	0.0675656	-1.50385	-0.205055	-0.969505	-0.204387	0.0361365	-0.0435312	0.0985789	0.282086	0.440449	-0.0742745	0.145774	0.238534	0.0961663	0.0842513	-0.27153	0.566712	-0.796471	-0.0930533	-0.0524367	0.0862986	0.0939281	0.318487	-0.031075	0.301051	0.653442	-0.0544057	-0.357386	0.160156	0.247244	0.138382	-0.134945	-0.202987
CMBL	-0.074154	0.295544	-0.44893	-0.432704	0.104277	0.171589	-0.210744	0.873421	1.05456	1.00043	-0.713373	0.463296	0.249439	-0.332453	0.308422	-0.0128478	0.507157	-0.160594	-0.180968	-0.226603	-0.259991	0.212505	-0.236086	-0.127922	-0.496703	0.426509	-0.603855	0.27601	-0.281797	-0.0481586	0.212406	0.194412	0.0136682	-1.22889	0.0266761	-0.0277936	-0.15356	-0.136573	-0.933669	-0.436144	-0.500257	0.108869	1.20301	0.133168	-0.275215	0.53792	0.0500871	0.116622
CMPK1	0.612408	0.25997	-0.0736564	-0.275901	-0.351791	0.495689	0.414369	-0.300648	0.227448	0.615929	-0.57529	0.251167	-0.137615	-0.271026	-0.219492	-0.429342	0.13203	-0.364897	0.274163	-0.473677	-0.27783	-0.491385	-0.36705	0.656144	0.130923	-0.140021	0.911574	-0.234077	0.183265	0.809645	0.145808	0.260717	0.0163588	0.273233	-0.378291	-0.0868603	-0.295203	0.0333101	-0.159295	-0.593063	0.305516	0.360977	0.444529	-0.473142	-0.401074	0.17515	-0.141707	-0.477995
CNBP	0.474464	0.414965	-0.415232	0.804102	0.119257	0.286524	-0.192649	-0.935253	1.76611	-0.364329	-1.15929	0.260469	-1.14027	-1.80182	0.0052022	1.06255	-0.711806	-0.756466	0.192264	0.0169341	0.251169	0.315739	-0.0669938	1.17341	-0.659517	-0.275765	0.895279	-0.697844	-1.06676	-0.747646	-1.47982	-0.222903	2.37071	-0.45384	-0.0109295	-0.791032	-1.54399	-1.47153	-1.83342	-0.227419	-0.588839	0.985573	1.14579	3.15071	1.31056	1.52132	0.993007	0.0992379
CNDP1	-0.248648	-0.138957	0.0884125	-0.149921	0.496543	-0.318652	-0.260168	0.289869	0.13582	0.127209	-0.36438	-0.538756	-0.0864834	-0.572977	0.349429	-0.30346	-0.294612	-0.0445681	-0.607394	0.0234718	-0.217426	-0.656534	0.702752	0.209332	0.443682	0.514888	0.530921	0.0650638	-0.255003	0.334144	0.51705	0.579784	-0.519587	-0.200285	-0.340494	0.104391	-0.0845309	0.0580904	0.18317	0.419575	0.09522	0.273881	-0.0639251	-0.290609	-0.127002	0.0426199	0.122791	-0.0237392
CNDP2	-0.0473301	0.0151918	-0.168262	-0.394597	0.221347	0.00285621	-0.00368474	0.130233	0.340935	0.423882	-0.153473	0.38956	0.0178487	0.12996	0.220876	-0.0632585	-0.0213289	-0.290541	0.019203	-0.366105	0.352555	0.0369363	0.0254303	0.173745	0.0475835	0.0470845	-0.370285	0.0516595	-0.00999915	0.119497	-0.0667758	0.333217	-0.0802061	-0.153535	-0.0110542	-0.0531592	-0.336557	0.0897673	-0.302448	0.185543	-0.0363604	-0.176542	0.0547007	-0.246512	-0.151394	0.136175	-0.142843	0.0804638
CNN3	0.797681	-0.391537	-1.29134	-0.156425	-0.204659	-0.0251291	-0.231359	-0.796252	1.22377	0.622909	-0.611151	1.00861	0.485913	0.349772	0.517192	1.18148	-1.52965	-0.382852	-2.64709	0.416541	-1.03972	-0.135428	0.0770084	-0.164701	-0.141702	0.751717	-0.492547	0.210349	-0.170112	0.291785	0.0444628	0.971583	0.0457483	-0.337044	0.64643	0.0361811	0.258809	0.277693	-0.404912	0.458469	-0.364045	0.235546	1.66029	0.0702822	0.357902	-0.214433	-0.27465	-0.991388
CNP	1.4394	0.296713	0.398783	0.51767	0.019467	0.59989	0.869935	-1.84739	-0.864459	-1.09135	-0.586071	-0.907094	0.0529144	-0.692406	-0.775734	-0.94747	-0.291433	0.136658	0.223465	0.114584	2.09333	-0.323369	0.671971	0.787918	1.02156	-1.11904	0.949285	-0.392388	0.595398	0.0209153	-0.163074	-0.550001	-0.825946	0.807342	0.136072	-0.889827	-0.442015	-0.0551275	1.05623	1.39987	0.363995	-0.0541514	-1.53955	-0.936424	0.138645	-0.47763	1.39577	-0.335832
CNRIP1	-0.194568	-0.189739	0.325821	-0.41611	-0.183379	-0.0734275	-0.12477	0.559161	-0.206238	-0.622057	-0.081532	0.0986416	0.221436	0.11678	-0.206221	-0.765439	-0.0385018	0.701274	0.951487	-0.879059	-0.364496	0.313994	0.516117	-1.09243	-1.10184	-0.353636	-0.0868612	-0.171485	-0.271953	0.919322	-1.68803	0.148791	0.541524	0.0995457	0.57706	-0.832624	0.374383	0.548681	0.152309	1.21548	0.291404	0.526503	1.56129	-0.0204875	-0.00786986	-0.348879	0.1819	-0.621276
CNTFR	-0.209995	-1.23779	-0.220604	-0.942894	-1.35729	0.0120992	0.202983	-0.162802	-0.676187	1.65802	-0.695314	-1.3331	-0.0762484	-0.669956	1.23821	-3.88146	1.2496	-0.365836	-1.84427	0.637318	-0.0347407	-2.14689	-0.456726	-0.112693	-0.0973114	0.202717	-0.565691	1.01841	2.36243	0.794642	0.544444	0.598732	0.026562	-0.239239	0.127925	0.0274558	0.948898	1.35942	0.669528	0.11775	0.739674	1.42646	0.641021	0.0620489	-0.204622	0.234372	0.309679	0.321268
CNTN1	-0.256311	-0.360775	0.121334	0.112912	-0.115598	-0.313247	0.320892	-0.227607	-0.377459	0.111231	0.244179	-0.0569626	0.0301444	0.0427597	-0.00181135	-0.37179	-0.0320111	0.231688	0.0479469	-0.402552	0.649722	-0.333795	0.207858	0.301471	0.391603	-0.0932039	-0.14507	-0.0200747	-0.00796495	0.512448	-0.469874	0.0565473	-0.193023	-0.0727371	-0.414466	-0.190476	0.228347	0.0711848	0.470835	0.313344	0.244605	0.258977	-0.233142	-0.500515	-0.195155	0.0437714	0.0315589	0.340258
CNTN2	0.296351	-0.144793	0.210784	-0.106489	-0.102699	-0.942214	0.303662	-0.213989	-0.391669	-0.513794	-0.220889	-0.0419893	-0.327846	0.403517	0.332994	-0.101068	0.517558	-0.0222091	-0.21784	-0.761267	1.06339	-0.284101	0.143005	0.251449	-0.555386	0.506748	1.10192	-0.515892	-0.0673861	1.01334	-0.346484	0.211487	-0.955708	0.410428	-0.0409379	-0.00920403	-0.565576	0.232008	0.0915123	0.56827	-0.294654	0.871421	-0.373257	-0.0410269	0.115332	-0.39406	-0.163385	0.0706431
CNTNAP2	-0.068148	0.132543	-0.250643	1.37491	-1.06182	-0.116976	0.652725	-0.0206898	-2.65963	-1.79226	1.32013	-1.05214	1.49571	0.654679	-0.959182	-0.181998	0.497248	0.957192	-0.604183	1.98217	-0.688349	-0.145665	1.02469	-0.360464	-0.484753	-1.0588	-1.94262	-1.06709	0.349728	-0.633176	-1.5381	-0.487263	0.80356	1.35368	-1.02664	0.251572	0.985401	-0.215659	2.40464	0.915957	-0.807734	-1.15063	0.902146	-1.37323	1.36969	1.37898	1.04788	-0.107391
CNTNAP4	-1.82349	0.120756	-1.77862	-0.675662	-0.341008	-3.22184	1.39504	0.0525728	-2.05901	-1.22314	1.72822	-1.48708	1.37843	1.82406	-1.1763	1.06953	2.35569	1.03501	-2.1352	-0.610146	1.33369	0.416764	0.503992	0.494232	0.352211	0.399932	0.348516	-1.24375	0.797045	3.15826	-2.59907	1.95755	-3.03412	0.386737	-0.511192	0.228694	1.04304	0.30819	0.992072	1.15864	-0.435169	0.104033	-0.670101	-1.17931	-0.0245644	-1.21931	2.06136	0.443817
COCH	-0.37292	1.14412	-0.842534	-0.116041	-1.0629	-1.05822	-0.792602	-0.281705	-1.0977	-0.570393	-0.899379	0.566617	-1.18081	-0.095922	1.476	0.210654	-0.3443	-0.162263	-0.979539	-0.540655	-0.179455	-1.7393	-0.857585	0.193272	0.119666	-0.186549	0.813011	-0.421899	-0.340136	-0.509195	-0.77898	0.972815	0.892565	1.06811	0.470645	0.375375	0.248293	0.623533	0.575708	-0.316155	-0.0595965	1.59807	0.93708	2.15517	0.854247	0.153642	0.245419	0.0926992
COL1A1	-1.09176	-0.0198011	-0.456781	-0.789709	0.179288	1.74813	0.0798296	-0.174828	1.7308	0.119468	-1.14172	0.370003	-1.06708	-0.280462	-0.435445	-0.344835	-0.453871	-1.27627	0.0134706	0.184309	-1.00678	0.555224	-1.18506	0.51326	-0.696697	0.302866	-0.324821	0.649108	0.734234	0.134627	-0.0224395	3.39131	0.294171	-0.591396	-0.0996511	-1.41134	0.878633	-1.93547	-0.930788	-0.521039	1.48527	0.749248	1.53031	-0.368173	1.02811	0.972843	1.51635	-2.53463
COL1A2	-1.23049	-0.876961	-0.813237	-0.738637	-0.317405	0.374027	-0.822136	-0.480273	-0.00843448	1.71023	-1.09354	1.34888	-1.0669	-1.22312	2.91966	-0.97621	1.14734	-0.399785	-1.51719	-0.858457	-0.410251	-0.879235	-2.02005	0.0914748	-0.371287	0.611693	-0.0665238	-0.617566	0.492488	-0.68935	1.05448	3.81129	1.38477	-0.736581	-0.694838	-1.64071	0.745358	-1.00539	-0.629456	-0.466274	-1.46482	0.481162	2.279	2.61437	2.69852	1.88956	0.374172	-1.91337
COL3A1	-1.55279	-2.55177	-1.00534	-0.961101	1.2522	0.285025	-2.64892	0.0805126	4.52405	0.37844	-0.556472	1.55894	0.627529	0.656951	0.679928	1.56826	0.0502298	-1.07255	-0.40471	-2.80503	-0.39164	-1.17168	-1.70808	2.91536	-2.80341	1.4881	-0.342421	2.63335	0.465583	1.01026	1.40456	0.00373373	1.00114	4.59445	-1.27662	-1.07748	-0.260646	2.07596	-2.17016	1.70173	1.71325	1.10233	1.13332	-3.54873	-4.10963	-0.127182	-0.975431	-1.3834
COL6A1	-0.353772	-0.599378	0.27698	-0.0516078	0.248418	-0.264423	-0.236101	-0.506801	0.111497	0.32211	0.660563	-0.180077	0.69721	0.180006	-0.0937476	0.157774	-0.118081	-0.117731	-0.474045	-0.0862246	0.0886084	0.203475	0.000398835	-0.0654981	0.55171	-0.239528	-0.46012	0.17553	0.379123	0.224342	-0.701742	0.278967	-0.0717148	0.0307564	-0.0497248	0.309766	-0.00948625	-0.271139	-0.246576	0.000224691	0.139166	-0.0250811	-0.494954	0.459187	-0.175383	-0.206642	0.215551	0.388216
COL6A3	-0.20328	0.785744	-0.971932	-1.80878	-0.541319	-0.177351	0.500524	1.07784	-0.76129	0.419603	0.47998	1.22558	-0.943472	-0.175517	-0.453668	-0.519081	-0.763542	-0.487778	-0.239094	-0.203955	-0.944699	-1.06436	0.131909	-0.558451	0.731693	0.342326	0.214752	0.747855	0.214133	0.0866537	-0.395988	0.734874	-0.480273	-0.866454	0.160161	1.125	-0.159458	0.526955	0.666308	1.03343	1.02761	1.37769	-0.390052	1.07016	-1.22207	0.419415	-0.399017	-0.369307
COLEC12	0.525867	-0.953442	0.623991	-0.64749	2.05068	1.13201	-0.186556	0.92233	-2.28668	-0.126797	1.76928	-1.00749	-0.811851	-0.661496	0.874164	-0.275738	1.73944	1.01079	1.30158	-0.852022	1.44207	-1.21345	0.69806	1.64181	0.62505	-0.121617	-0.106288	-0.0278596	1.64379	-1.47506	0.354878	0.970553	-0.189749	0.149452	-1.73858	0.076235	-0.191865	-0.810868	-0.0903148	-1.00774	-1.38224	-1.11248	-0.309037	-0.497539	-0.145363	-0.176817	-1.13262	-0.0129726
COMP	0.9325	-1.44884	-1.78802	-0.947776	-0.73837	0.254173	2.88713	0.221681	2.83484	-2.31328	-1.27501	-0.251751	-2.03044	2.24374	0.0517022	-0.895268	-1.17373	-3.18156	0.310873	1.85655	-0.615176	3.7426	2.29689	0.979331	-2.42824	0.581651	1.87487	1.82932	-0.402851	-0.0511306	-2.45807	-0.281017	-1.55144	0.935991	-1.74855	2.43649	-1.27494	1.26421	-0.886171	-0.820108	1.90299	0.434303	1.3969	-0.728331	-2.85367	0.44357	2.45176	-2.02033
COPA	-0.019827	0.609902	0.140894	0.83562	-0.853713	-0.583769	-0.115973	-0.608211	-1.3376	-0.140984	-0.109881	-0.840229	-1.43701	0.975723	-0.0478779	-0.263434	-0.0678216	1.23158	-0.639589	0.127818	-0.354543	0.228837	-1.12877	-0.568528	1.51666	-0.477085	0.398846	-1.21622	0.97609	-0.184973	-2.4832	-0.0844245	0.310238	-0.662417	1.09677	1.20234	-0.479267	0.163841	-0.291642	-0.763876	-0.104989	1.23937	-0.0526821	2.60864	0.913653	0.371516	0.90151	0.0686849
COPB2	1.42327	0.229426	0.51511	1.04685	0.369143	0.106246	0.893101	-1.58852	-0.262456	-0.792919	-0.597898	-2.36169	-0.959785	1.6667	0.74755	0.669337	-0.173435	-0.80537	0.132686	0.618295	0.0465421	0.233288	0.0111329	1.15449	-0.505467	-0.577844	0.164467	-1.39722	0.277582	0.0899669	-3.06995	-0.0563017	0.184054	2.27742	0.722921	0.919034	0.0946369	-1.46201	-0.122596	-1.85363	-0.304835	1.2771	0.111397	-1.19071	1.15013	-0.06533	0.95959	0.0565195
COPG1	2.10955	0.505828	-0.450212	-0.471977	-2.41087	0.335144	1.12976	-0.256608	-1.48351	0.390142	0.154829	1.82264	-2.48398	2.11693	-1.42276	2.87216	-0.633899	0.419073	-0.607504	-0.489698	-1.32975	0.491617	-2.10816	-2.07011	-0.389768	-0.334693	0.692883	-2.75037	0.694082	1.43376	-3.7654	-1.13897	-0.306044	1.34618	0.92048	0.368588	-1.26368	-0.338989	-0.24105	-1.29873	0.202309	4.3509	0.448427	2.93001	1.01823	2.68194	0.0176637	-1.4064
COPS3	-0.923007	1.24765	0.374559	-1.32546	-3.22243	-1.69882	-1.31945	1.24311	-0.673578	-1.02036	-1.10826	1.12702	-1.71192	-0.697901	-1.66408	0.774625	0.266217	1.42443	-0.25023	1.12047	-0.902411	-0.260317	2.47075	0.565627	-1.08114	-0.809339	0.544581	-0.0318645	-2.57609	0.601984	1.49404	-1.00431	-0.300541	0.656398	-0.0852797	1.94755	1.74739	0.94874	1.95558	-0.381543	0.294845	0.217267	0.350513	1.67303	-0.718683	1.18203	0.0807037	-0.542076
COPS4	0.844001	0.149187	-0.187253	0.935526	-0.227132	-0.999085	0.647674	-0.465169	1.11661	-0.321444	1.74637	0.0273603	0.783611	1.02428	1.13616	-1.13247	0.0175383	0.260704	-1.79419	-0.747764	-2.0971	0.602556	-2.26217	0.073216	1.1896	0.491723	0.901859	-0.449583	0.34612	0.137959	-1.93168	-2.12643	0.272197	0.638409	0.215792	-1.33292	0.485166	0.591353	-0.660293	0.589901	0.0042443	0.243446	-0.398469	0.429453	-0.0865066	0.991885	0.0246172	0.30116
COPS6	-0.666796	0.10627	-1.18251	-2.18348	-0.115557	-0.829505	0.337976	0.518829	-1.18446	-0.827754	1.2962	0.692959	-1.30469	-0.714787	-0.972704	-0.368925	0.265888	0.905344	-0.37509	0.283992	-0.522923	-0.904795	0.74796	-0.0209321	-0.300297	-0.0661876	0.197302	0.447724	-0.687706	-0.0909894	1.11326	-0.930177	-0.277365	-0.623153	-0.0258262	-0.784189	1.78288	1.04459	1.66781	2.10083	0.193673	0.214176	0.142209	1.39674	-0.0211449	0.267735	0.687716	-0.430121
CORO1A	-0.065654	-0.531255	-0.325312	0.2556	-0.170023	0.669436	0.946659	0.173452	0.448206	-0.294051	0.584282	0.0246829	-1.06554	-1.25831	-2.08875	0.770699	-0.584044	-0.00631404	0.104241	-0.162482	-0.374583	0.616378	-0.17864	0.605828	-0.412806	-0.193999	-0.304199	0.371528	0.154066	0.893681	0.898836	0.377381	-0.171654	0.546777	0.0424749	-0.977573	0.133271	-0.301621	0.057895	1.06701	-0.287775	-0.189187	0.0771471	-0.204157	-0.108294	0.361353	0.101584	-0.0262466
CORO1B	0.374139	0.00308417	-0.531068	0.174061	-0.32154	0.580563	0.0889985	-0.294594	1.20929	0.0150378	-2.10708	0.389313	-0.13111	-0.47946	-1.60428	0.836487	-0.460021	-0.514721	-1.49247	-0.0715169	-0.124654	-0.0514187	-0.0417696	-0.285293	0.381457	0.322887	0.474476	-0.776016	0.194211	0.367216	0.126686	0.490315	-0.269549	-0.0312085	1.1209	0.831417	0.329076	0.765815	-0.507444	0.712329	0.803146	1.13203	1.34513	-0.269737	-0.991611	-0.729044	0.302042	-1.2845
CORO1C	-0.0149858	1.24951	0.221092	0.473942	-0.665439	0.770106	0.30843	0.137181	0.500548	-1.377	-1.03442	0.0817923	0.119811	0.411851	-1.21752	0.809648	0.023427	-0.138294	-1.68504	0.714313	0.306426	-0.344687	0.261002	0.0935865	-0.652016	-0.00169879	-0.613335	-0.287908	0.138294	0.188692	-1.34424	0.346092	0.0247237	0.176891	0.739845	-0.30531	-0.294894	0.594109	-0.334692	0.876034	0.749167	0.406644	0.843769	-0.671522	0.388902	0.152013	-0.207926	-0.916918
COTL1	-0.262481	-0.577469	-0.894479	-0.714785	-0.357015	-0.56562	0.378439	0.210785	1.7848	0.226057	0.237852	0.736875	-0.133695	0.224626	0.150501	-0.503183	0.128471	-0.549569	-0.113777	-0.276787	-0.497454	1.19211	-0.240481	1.23279	-0.145919	0.281601	0.0031569	0.32187	0.222722	0.153959	0.0998805	0.169934	0.0888069	-0.264726	-0.308461	-0.352698	-0.107282	-0.438468	-1.14203	-0.181061	-0.164206	-0.29529	0.816203	-0.0940424	-0.327388	0.473577	0.501043	-0.127692
COX17	-1.45911	-0.676854	-0.38873	-0.353972	-0.0917299	-0.819606	0.110704	0.264225	-0.306702	0.575655	-0.238454	0.235517	0.0794508	0.333503	1.34735	-0.224302	0.681111	-0.329303	0.268767	-0.57799	1.18124	0.0364969	0.0705255	0.143801	-0.279441	0.413955	0.493668	0.223358	0.150888	0.741599	0.598035	0.727091	-0.546324	-0.244398	-1.45092	-0.176523	-0.702583	-0.144195	-0.409706	-0.701358	-0.612101	0.238534	0.676487	0.336593	0.191929	-0.708623	-0.401355	1.7238
COX6B1	-0.518184	0.430532	1.10274	0.433112	0.00392264	-0.691835	0.796012	-1.04557	-1.5243	-0.994122	1.44428	0.136082	1.2103	0.335292	-0.99476	0.0397013	0.67252	1.48482	1.64972	-1.04065	1.99255	0.0237224	-0.268906	0.822424	1.76799	-0.93452	0.563648	-0.876653	0.139176	-0.333863	-0.500072	-2.42877	0.456505	0.432224	-0.942717	-0.459612	0.338682	0.532539	0.492746	-0.317378	-0.851472	-0.26765	-1.54742	0.253134	0.914438	-0.00155436	-2.19083	0.262027
CP	0.627607	-0.175799	0.16395	-0.0242385	0.308928	0.306291	0.0969784	0.106192	1.07215	0.398116	-0.511609	0.52839	-0.119157	-0.261684	0.0675831	0.0181557	-0.366343	-0.752726	-0.591187	-0.273106	0.460755	0.00110054	-0.126011	0.15338	-0.192461	0.457824	-0.131778	-0.0842947	0.0262304	-0.048702	0.183841	0.159417	-0.339033	-0.618042	0.373261	0.0262227	-0.145523	-0.22997	-0.792732	-0.210828	0.383943	0.267751	0.043649	-0.0832368	-0.115211	-0.0664693	-0.395298	0.42373
CPB2	0.846957	0.955866	-0.02381	0.133452	-0.0876603	0.155883	0.76577	0.0156556	1.01898	-0.151916	-0.803802	0.267526	0.371197	0.340911	-0.622581	-0.799157	-1.41026	-0.378969	-1.06615	-0.234532	-1.42892	0.0358588	-1.51279	-0.123581	0.633125	0.335509	0.859167	-0.368327	0.492778	0.34764	0.542298	-0.705963	-1.73305	-0.174997	0.387079	0.180954	-0.175108	0.519738	-0.404116	-0.482588	0.539989	1.4035	0.623523	-0.619211	0.370323	0.443134	0.39944	0.321243
CPE	0.277391	1.01293	0.501588	0.0176611	-0.717406	1.00521	-0.170799	0.333501	-0.895732	-0.65632	0.0774513	1.28452	-0.0145019	0.129149	-0.589622	-0.0708722	-1.02247	-0.209373	-1.07871	0.822477	-0.364064	-0.81698	-0.0714997	-0.983072	-0.339305	-0.180357	-0.651005	0.160364	0.246003	-0.468377	0.069649	0.967614	-0.57852	-0.643975	0.348973	0.297472	-0.335289	-0.074651	0.75234	0.746491	1.31525	-0.0377403	-0.373938	0.291185	0.456451	0.191127	-0.0448927	0.0846697
CPN2	0.067244	0.480048	-0.301863	0.51633	0.271465	-0.0738676	0.70832	-0.821654	2.06721	0.854149	-0.112029	0.890286	1.31645	-0.180928	0.492529	0.686054	-0.903276	-2.30917	-1.85298	1.24505	-2.40448	0.559324	-0.488025	-0.670173	0.230794	1.14955	0.0988984	-1.10413	-1.20258	-0.318249	0.689101	-0.0332057	0.971301	0.329723	-0.613617	1.24611	0.222277	-1.45787	-1.17321	-0.943484	1.43693	-0.0394585	0.440607	1.46737	-0.50885	0.377948	-2.13485	0.832877
CPNE3	1.16435	-3.53974	0.723614	1.54217	-1.05305	0.787972	-0.214707	-0.829933	-1.7317	-0.604811	0.0543097	-0.224821	-0.0666542	0.00515901	1.24256	0.465913	-0.978236	1.81049	-0.989743	0.778274	0.462281	-0.000405779	1.15179	-0.84334	-1.24305	0.0868577	0.784953	-0.678071	1.25658	-1.15045	-1.5838	0.998493	-0.15535	-1.06009	0.00385789	0.871019	1.14428	-0.284826	0.785243	-1.36927	-1.09214	1.23967	0.921308	0.172612	2.20428	-0.450164	1.18418	-1.69788
CPPED1	-0.18241	-0.447811	-0.265076	-0.0341965	-0.717552	-0.0766769	0.372285	0.368061	0.00890383	0.452194	-0.262223	-0.105472	-0.0378106	-0.251782	-0.159015	-0.53613	1.34348	-0.281754	0.0833293	0.0432562	0.146133	0.149105	-0.185462	0.0510956	-0.0115414	0.243215	0.177028	0.350323	0.462782	0.406077	0.680034	0.0261824	-0.0971563	-0.152196	-0.361855	-0.30192	-0.36672	-0.282872	0.14257	0.568574	-0.955636	0.29467	0.397046	-0.434773	-0.586651	0.105021	0.438812	-0.215485
CPQ	0.425353	0.504519	-1.16274	-0.308783	0.0437544	-1.25289	1.07705	0.305616	-0.949894	-1.20966	1.11903	-0.304462	0.727169	1.37945	-1.0126	1.17768	1.30947	0.674387	-0.713257	0.13436	-0.060897	-0.166278	-0.177518	0.128889	0.214142	0.516213	0.608127	-0.639475	0.608506	1.16148	0.948037	0.297993	-2.12455	0.235345	-0.244975	-0.314848	-1.48762	0.921929	0.15219	-0.0735563	0.0947379	-0.0393691	0.614158	-1.28619	-0.86415	-1.41476	0.97726	-0.548367
CPVL	-0.704244	1.02181	0.183346	0.0773161	2.18163	1.74683	0.466728	-0.153185	-3.3912	0.792732	1.93671	-3.30105	0.000952614	0.468674	0.43733	0.987266	0.0372388	1.40766	0.837513	0.867335	-1.21396	-1.10994	0.863991	-0.801257	1.07967	-0.967496	-0.302458	0.537455	0.653313	0.672522	-2.618	2.20097	-0.973687	0.493599	-0.908695	1.1795	-0.92324	-0.392731	1.11978	-0.413918	0.906054	-1.08092	-2.38637	-0.967394	-1.08579	-0.684402	1.11705	0.104965
CRABP1	-0.84313	0.380832	-1.13272	-0.888877	0.231557	0.032653	-1.75496	1.62147	1.35784	1.43202	-1.90726	0.834906	-0.408748	-0.951891	0.119521	1.2285	0.97193	0.165661	-0.77017	-1.20105	-1.11529	-0.931827	-0.930796	-0.0633098	-0.52769	0.767137	-0.892794	-0.0420776	-0.59871	-0.347412	0.835245	0.608884	0.509614	0.441805	0.0738316	0.801048	0.519908	0.716788	-0.969824	0.0155174	-0.288681	1.52082	2.3796	0.482026	-1.86244	1.2946	0.0239478	-0.938005
CRABP2	0.525872	-0.587554	-0.265693	0.0951341	-0.667469	0.861691	0.701471	0.958575	1.41801	1.13445	-1.13642	0.483984	-0.663536	-0.766564	0.342502	0.283691	1.33364	-0.611035	-1.71969	-0.780361	1.23712	0.764618	0.120093	0.869822	0.570678	0.151537	0.0228322	0.563682	0.73568	-0.128101	-0.438099	0.200272	-0.659197	-0.844211	-0.0178515	0.599818	-0.327765	0.714722	-1.78084	-0.695644	-1.24453	-0.317967	1.04933	0.288844	-1.87679	-0.588424	-0.769145	0.858818
CRB2	-0.0516897	-0.093441	-0.671801	0.270262	-0.395236	0.496468	0.312062	0.596067	-0.382085	1.08006	0.126046	0.81715	0.295261	-0.240472	-0.0196101	-0.407744	0.71975	0.306899	0.17921	-0.117159	-0.0495133	0.00850516	-0.448012	-0.144338	0.220589	0.216194	-0.130454	0.0644474	0.470418	-0.122028	0.645046	0.419778	-0.094669	-1.52929	-0.548715	0.530978	-0.41068	-0.152924	-0.186078	-0.166574	-0.107303	-0.776406	0.472847	-0.291624	-1.06176	-0.402116	0.0328114	0.720872
CRIP2	0.214264	0.16369	-0.129165	0.0174038	-0.548857	-0.452208	-0.047355	-0.461454	0.0586929	1.24468	-0.0479814	-0.443157	0.0986749	0.158202	-0.657266	0.209943	-0.132916	0.199175	0.278373	-0.448503	-0.144892	0.179677	0.0864936	-0.181798	0.111601	0.119213	0.49225	0.523956	-0.206966	2.93529	-0.126738	0.597254	-0.00238709	-0.085587	-0.326654	-0.586078	-0.751026	0.156084	-0.156293	-0.494033	-0.081524	-0.247622	0.181751	0.209812	-0.344305	-0.223979	-0.829895	-0.077843
CRISPLD1	-0.400621	0.126084	0.938291	0.00322284	0.764115	0.343631	1.28078	0.540758	-0.60764	0.799119	0.259373	-1.77519	-0.804059	-0.76838	0.841263	-0.49812	1.08232	0.666878	0.678861	0.195563	0.492302	-0.302608	0.734023	0.446214	-0.120241	0.43427	0.66483	-0.219286	0.148199	0.593645	0.970029	0.135325	-0.93582	-0.28274	-0.122519	-0.0723643	-1.46395	0.0144976	-0.492405	-0.0984616	-0.939701	-0.358403	-1.78126	-0.653639	0.296022	-0.272487	-1.39545	0.915729
CRK	-0.777466	-0.981192	0.887906	-0.55585	0.256802	1.97713	-0.233357	-1.55623	0.840224	1.35852	-0.175309	0.473123	-2.10574	-0.00894649	-0.188812	-0.270078	-1.07379	-0.94216	1.51337	0.254807	-1.26175	1.07566	-0.956455	0.378723	-0.522939	-1.1343	-0.507346	1.69615	-0.654699	0.579237	2.52886	1.47526	0.346035	0.980439	-0.869163	-0.424321	0.414827	-0.457562	0.26173	-1.25814	0.979002	-1.52162	0.156982	0.582833	-0.395623	0.171227	0.429007	-0.784987
CRKL	-1.11773	-1.02293	0.00406048	0.51801	0.76372	-2.4496	-1.58401	1.70812	0.675335	-2.612	0.95225	0.317801	0.731772	1.20026	-0.83651	-0.215369	-1.05328	-2.53232	1.54493	-0.128488	-1.1994	0.202923	0.171394	-0.121691	1.95178	0.404124	-1.19462	0.383376	-0.662105	-1.68952	0.806551	-0.300821	1.70772	1.51075	-1.14484	0.322721	1.36418	-0.690556	1.24058	-0.929127	0.850447	0.422189	2.78513	-0.893472	-0.63316	-0.046372	0.657745	-0.139959
CRMP1	-3.72035	0.0250551	1.23076	0.0320812	-0.049224	0.456822	0.611757	-1.10322	-1.12429	-0.77413	0.0935661	-1.05982	0.509103	0.518219	0.0148006	-0.404279	1.35696	0.875916	0.604922	-0.162417	-0.520364	0.0897762	-0.626096	-0.0627667	-0.584996	-0.567072	1.51625	1.95766	0.384134	0.257936	0.0442193	0.639502	0.169096	-0.334971	0.962928	0.677424	0.528885	0.551626	0.4922	2.59925	-2.92656	0.050046	0.18322	-0.0298738	0.801774	-3.89996	-0.550898	0.26539
CRP	-1.24529	-1.23615	-0.556857	0.88191	-0.169403	-0.70131	-0.231646	-0.710447	1.45525	1.14725	-0.0952146	0.105049	0.150417	-0.19492	-0.621028	2.38414	-1.12455	0.193568	-0.315584	0.583013	-1.25891	1.45042	0.627602	0.0610828	1.8471	0.166831	-0.862615	-0.442288	-0.655459	-0.560934	0.574105	-0.159324	1.53173	0.191606	0.827567	1.51612	-0.262303	-0.940336	-0.793834	0.447519	-1.37701	-0.0553727	0.331132	0.485611	-0.717847	-0.671246	-0.881535	-0.117623
CRTAC1	-0.688139	-0.0225085	-1.26475	-0.0948091	-1.14548	-2.11934	-1.50129	2.14695	-1.49102	-0.543104	-0.235437	-0.474513	-0.637201	0.998057	0.982578	-0.145758	-0.472018	-0.60732	-1.72534	0.408427	-1.27908	-2.00093	-0.224655	-2.41144	1.52623	0.682533	0.154773	-0.11019	0.67845	0.472116	0.0261338	-0.297608	0.422696	0.534949	0.792799	-0.729988	0.386642	1.78338	1.33455	-0.313718	0.743972	1.93477	2.27815	0.755518	0.220608	-1.0971	0.848998	1.51945
CRYAB	0.702614	-0.0540285	0.218452	0.671439	0.386449	-0.347854	0.339113	-3.24997	0.295333	0.580374	-1.32166	-0.113989	-0.01128	0.853369	-0.596329	0.913455	-1.79726	-0.893672	-0.758538	0.101715	1.55693	0.0879004	-0.177375	0.536543	1.48152	-0.377718	0.505815	-1.64101	-0.132957	0.509843	-0.6674	0.204052	-0.019152	0.82425	1.51119	1.21297	-0.500555	0.113441	0.303531	0.804211	0.16683	0.209163	-2.57754	-0.319106	1.47455	-0.198284	0.104746	-0.914127
CRYL1	0.0891408	-0.373403	0.343055	0.173912	-0.108923	0.288216	0.476329	-0.0123443	0.436897	0.503443	-0.348531	0.230458	-0.465614	-0.228046	0.470006	-0.277909	0.116199	-0.203793	-0.00183084	-0.138255	0.254328	0.224191	0.0158231	0.0199379	-0.0322681	-0.115349	-0.281594	-0.0599736	-0.334644	-0.146743	0.423892	-0.0630424	-0.051749	-0.264939	0.143561	-0.0629025	-0.137409	0.238053	-0.232917	-0.227374	-0.0417321	-0.191657	0.248552	-0.070159	-0.314485	-0.161364	-0.183615	0.436572
CRYM	0.428655	0.65897	0.48052	0.505333	-0.239561	0.980754	0.719411	-0.0587285	-1.41978	-1.12182	0.567125	-0.716994	0.264872	-0.537468	-1.62543	0.216335	0.231641	0.283886	0.257789	0.616894	-0.447332	0.0488695	-0.00894461	-1.26079	-1.04612	-0.225304	0.867475	0.912699	-0.094698	0.282293	-0.701977	-0.320494	-0.359462	-0.0203689	0.201897	0.510916	0.697508	0.750379	1.22132	0.857397	-0.104054	-0.0694233	-1.14099	0.638239	-0.137418	-0.19529	-0.128387	-1.22036
CRYZ	-0.241927	-0.0242389	0.12016	0.0389993	-1.07542	0.284771	0.20144	0.112028	-0.00323003	0.674253	-0.0973322	0.215401	0.000786506	0.0933511	-0.0156327	0.0276363	0.672767	0.397256	-0.0554751	0.301694	-0.0221908	0.390712	0.282518	0.0862497	-0.126628	-0.311029	-0.0806129	0.00422797	0.00725463	0.711344	0.43123	0.254939	-0.0577339	0.21787	-0.197696	-0.0352222	-0.36617	0.490285	-0.0464894	-0.403257	0.216074	-1.04466	-0.448059	-0.494908	-0.547799	0.0662957	-0.367903	-0.235937
CS	0.314015	-0.426451	1.825	0.276894	-0.12975	0.252633	0.527949	-1.21286	-1.37938	-0.140423	1.03574	-0.982009	-0.648026	0.672715	-1.4765	-0.882981	0.0148127	1.21726	0.425901	-0.711431	1.43915	0.0778323	0.435694	1.02071	-0.0831533	-1.17673	0.510032	0.332675	-0.0366402	2.79362	-0.846677	-0.411254	-1.65831	0.0653813	-0.962415	-0.475567	1.4596	0.572131	1.22298	-0.893039	0.880887	-1.24687	-1.2903	-0.890032	0.100431	-0.660046	-0.0393489	1.18618
CSF1	-0.368936	0.604434	-0.10413	0.44065	0.739588	0.0720703	-0.0317173	0.228926	-0.832067	-0.345878	-0.0242387	-0.919723	-0.0115794	-0.100207	0.191781	0.162487	0.441879	0.0370237	-0.0334007	0.152173	0.458192	-0.472781	0.438921	0.392058	-0.204062	-0.000961957	0.0849114	-0.176257	-0.132654	-0.0372759	-0.360456	0.494368	0.0873277	0.414388	-0.418694	0.592117	-0.349747	0.562764	0.203718	0.216036	-0.285647	-1.09765	-0.516429	-0.314041	0.071734	-0.121413	-0.254403	0.426803
CSF1R	-0.498397	-0.608086	0.267746	-0.222749	-0.614144	-0.342203	-0.189995	-0.592905	0.342707	0.504682	0.0816542	0.652148	0.244593	0.29886	-0.0793957	0.0251671	0.185656	0.0601587	-0.217352	-0.29822	0.269218	-0.0651535	-0.133078	0.782911	0.0427227	-0.19099	0.353597	-0.104501	0.132963	0.747228	0.250018	-0.0108485	0.0934119	0.0613167	-0.364688	-0.0572994	-0.286888	0.0815604	-0.227308	-0.151627	-0.200333	-0.110677	-0.148855	-0.0812379	0.269732	-0.0321372	-0.0942264	0.175243
CSPG5	0.170413	1.17324	-2.80348	0.947989	-0.851428	-2.99166	-3.98393	-0.582397	-1.8834	0.168973	-2.80378	-1.75406	1.25678	-1.9021	-2.06496	0.170253	-2.04165	2.88191	1.54893	0.714559	3.34347	-0.790066	1.12063	-0.539748	-6.18483	4.23546	2.77149	0.923177	1.24319	5.21135	6.19858	2.43231	-2.20622	0.852598	0.430477	1.33546	-1.45368	-0.604434	1.07046	3.1751	-0.56803	-0.397218	-5.76778	-0.695007	3.04955	0.0678068	-3.3515	-0.272783
CSRP1	-0.255299	0.188613	-0.578918	-0.529441	0.149666	0.0508158	-0.589661	0.351123	0.241507	0.720606	-1.05117	0.456917	0.469753	0.19286	0.974899	0.122207	1.07898	-0.326796	0.626549	-0.360981	0.0889092	-0.268021	-0.270497	-0.706971	-1.18336	0.342793	-0.368063	0.0558421	-0.567981	0.0153889	0.128115	0.268578	0.670395	-0.169766	-0.205441	-0.477866	-0.0940676	-0.217554	-0.178655	0.075608	-0.574523	0.53375	1.65314	-0.178362	-0.183455	0.116906	0.256765	-0.493832
CST3	0.230211	0.0970014	0.222491	0.04998	0.187521	0.336938	0.175604	0.170875	-0.421908	-0.0741184	0.107055	0.0485615	-0.377267	-0.242835	-0.0718137	-0.252067	-0.323799	0.394248	0.567514	-0.305709	1.06441	-0.0603325	0.142254	0.195464	-0.365069	-0.250282	-0.666668	0.391193	0.105215	-0.212593	0.229989	0.07695	-0.307624	-0.331247	0.0941615	-0.00153884	0.134287	0.425494	0.0659731	-0.381046	0.105485	-0.480799	-0.340478	-0.0917325	0.165672	-0.113644	-0.644981	0.533005
CST6	-0.0604466	0.310227	0.259449	0.286059	-0.05921	-1.82313	-1.13881	-1.98348	-0.430762	-1.45067	0.0978011	0.248262	0.0153463	0.850759	1.22411	0.00343683	-0.526361	0.964652	0.391914	0.0612781	-1.02337	-0.824206	-0.564227	0.481333	0.70466	-0.283322	0.939036	-0.940447	-1.5474	-1.51363	0.717016	-0.594521	1.14071	1.07023	0.518185	0.434795	1.22503	0.353673	1.20252	-0.710472	0.705903	0.633448	0.299224	1.07426	0.735659	-0.264398	0.834435	-2.04456
CSTB	-0.116336	0.018789	-0.489906	-0.456482	-0.229637	-0.238389	0.0756995	0.333733	0.291677	0.890351	-0.300656	0.274565	0.0145686	0.24524	0.572011	0.0345206	0.826716	-0.381859	0.145556	-0.134186	0.316042	0.00309876	-0.113858	0.0459769	-0.425426	0.175053	-0.479334	0.0851969	-0.00150684	0.175037	0.016022	0.162949	0.180031	-0.348634	0.0162659	0.217339	-0.460381	-0.074233	-0.522574	-0.486432	-0.3412	0.103886	0.519819	0.033637	-0.442839	-0.0608514	-0.12798	0.45892
CTBS	0.225291	0.660457	0.365503	-1.2739	0.649704	0.984261	0.679211	0.629962	-0.453867	0.57433	-0.161056	0.561383	0.117711	0.142803	0.266484	-0.271402	0.323856	0.0169759	-1.13581	-0.655575	0.760903	-0.181407	0.348521	0.32399	0.191883	-0.443084	-0.82483	-0.347514	0.682696	0.195092	0.893613	1.50885	-2.34388	0.0196855	0.367246	0.420112	0.0979423	0.685886	-0.271664	0.0887321	-0.0459298	-1.42834	-0.177367	-1.41923	-0.323931	-1.12161	-0.914414	1.01174
CTSB	-0.169099	-0.332917	0.383357	-0.240054	-0.209602	0.336265	-0.35759	0.280237	0.549908	0.771459	0.0850948	0.488359	0.173214	0.309833	0.131841	0.549142	0.255527	-0.240914	-0.169558	-0.250151	-0.187469	0.534371	-0.204002	-0.324514	0.0278175	0.01416	-0.380664	0.190236	0.316071	0.363508	-0.220116	1.18946	-0.00879529	-0.227558	0.598585	-0.0624731	-0.655065	-0.149562	-0.696155	-0.140843	-0.302217	-0.488757	-0.408577	-0.152558	0.0384565	-0.044597	-0.151095	-0.811999
CTSD	-0.127652	0.26549	-0.464949	-0.573269	0.93264	1.03613	0.524736	0.368013	-0.994268	0.563658	-0.218456	0.0291635	-0.636808	-0.250301	-0.354542	0.87798	1.30923	0.210492	-0.0525903	-0.0253834	0.755211	-0.856533	-0.167649	-0.0715614	-0.366919	0.319908	-0.186927	-0.857357	0.46727	-0.24102	0.77077	0.775934	-0.714439	-0.311478	-0.245465	0.37225	-0.6147	0.0375577	-0.150836	0.357713	0.186563	0.029261	-0.245699	-0.400336	-0.591158	-0.248789	-0.104704	-0.116177
CTSH	-0.0789673	0.0379969	-0.345197	-2.04397	0.796955	1.2515	0.586367	0.618647	-0.959705	0.239468	1.00047	0.810119	-0.0026564	0.454869	0.840412	0.479695	1.23629	0.365922	-1.18116	-0.0136503	-0.0976885	-0.854023	0.210298	-0.118465	-1.49078	0.483245	0.713322	0.419214	0.815363	-0.0949611	-0.765487	0.886085	-1.63113	-0.898681	-1.0737	0.406354	-0.826954	0.426273	-0.633925	0.392014	0.0618027	0.30526	-0.237866	0.624821	-0.461146	-0.111058	-0.176753	-0.364843
CTSL	-0.17042	-0.44294	0.27675	0.508402	0.364272	0.0658784	0.184084	-0.184863	-0.345102	0.0857398	0.286789	-0.234248	0.129611	0.207109	0.203804	-0.287055	-0.133598	0.249394	-0.451215	-0.107768	0.174467	-0.0114647	-0.124735	-0.0167181	0.51301	0.135199	-0.17365	-0.340003	0.507949	0.0768678	-0.0800181	0.669	-0.457884	-0.261745	-0.282859	0.284247	-0.319595	-0.00363637	-0.139528	-0.041973	0.239021	-0.281087	-0.0685164	-0.18351	-0.00558834	-0.331428	-0.104868	0.424422
CTSZ	-0.0478462	0.102596	0.28477	-0.256888	0.364431	0.444707	0.0523035	-0.0701694	-0.538792	0.350837	0.117017	-0.242973	0.306519	-0.1681	0.252627	0.117802	0.627559	-0.0155638	-0.17873	0.146988	0.0691794	-0.354298	0.15812	0.120982	-0.0381697	-0.0351103	0.202513	-0.221429	0.363484	-0.0271164	0.55281	0.572847	-0.401022	0.22489	-0.309707	0.466991	-0.329637	-0.236831	-0.133958	-0.254918	-0.24501	-0.469279	-0.406973	-0.0947667	-0.079037	-0.458165	-0.523605	0.238122
CTTN	0.240419	-0.107024	-0.166394	0.092906	0.0952176	-0.255534	0.0274607	0.0883215	0.504996	-0.543674	0.273197	0.51333	0.342235	-0.0374097	0.514628	0.214531	-0.180011	-0.23861	0.282025	0.412003	-0.24901	0.0917337	-0.0983589	-0.153231	0.367778	0.310563	-0.0493744	0.336573	-0.356011	-1.77192	0.236288	-0.541163	0.734923	-0.766928	0.199323	0.118558	-0.212125	0.104139	-0.176129	-0.466726	-0.237688	0.355455	0.113972	0.61417	0.233325	0.398079	0.0698956	-1.27873
CUL3	-0.589257	0.200854	0.192018	1.55774	0.531444	-1.08036	0.586799	-1.35498	1.2724	-2.0926	0.968064	-0.189157	1.00074	0.030709	0.382335	-0.690271	-0.450567	0.336959	-1.1493	1.28034	-0.541593	-0.00728206	-0.607227	1.56188	0.673555	0.676183	0.913907	0.189028	-0.889037	-2.21221	0.791267	-1.93572	0.514013	-1.68142	-0.705636	-0.0472465	0.771912	-0.0501703	-0.298671	-0.581372	0.536263	-0.328327	-0.000921763	0.820052	1.03031	-0.131927	0.512712	0.283774
CUTA	-0.15879	-0.140387	0.0343671	-0.0679706	0.0653696	0.169186	0.260052	0.0915556	0.444537	-0.00956858	-0.622895	0.0406062	-0.384707	-0.130488	-0.0788181	-0.0408153	0.0719389	0.194531	0.268437	-0.151398	0.87632	0.317366	0.294291	0.423153	0.36454	0.0670094	0.107344	-0.327378	0.173306	-0.389634	-0.0706022	-0.250725	-0.110957	-0.436235	-0.0307622	0.0365375	-0.206605	0.0219476	-0.554236	-0.187065	0.0733816	0.309105	-0.0216199	-0.146005	-0.00735819	0.148038	-0.157315	-0.170583
CXCL16	-0.362334	-0.0764531	0.0825859	-0.00297115	-1.40563	-0.550912	-1.22305	-0.68142	-0.0275901	0.201717	0.345288	0.13118	-0.244443	0.825338	-1.17629	-0.203422	0.112102	0.82189	-1.26586	-0.448577	-1.52934	0.187798	-1.07921	1.13177	0.485163	-1.24235	-0.124577	0.205049	0.899937	0.82413	-1.47151	-0.669093	0.130951	1.26423	0.842685	1.23363	0.444492	0.119099	0.262879	1.37394	-1.15708	0.168953	0.237507	0.394414	-0.603073	0.138236	1.86267	0.817548
CYB5R2	0.0759593	0.188036	-0.337921	-0.00726827	-0.10712	-2.42328	-1.22116	0.946944	2.75627	0.0736664	-0.796219	0.264791	0.942391	0.617406	2.54961	0.268524	2.02764	0.641214	1.62297	0.409988	-0.276786	1.29666	0.908547	0.209059	-1.33399	1.29395	-1.2975	-0.875904	-2.51117	-1.78106	0.21953	-1.84296	1.55994	-0.79886	0.0781196	-0.498716	-0.727943	-2.14971	-1.57819	-1.02473	-0.318035	1.04121	1.67395	-0.204751	-1.02742	1.5459	0.801222	-0.872788
CYCS	0.0118775	-0.108792	1.16911	1.08026	0.86851	-1.39802	-1.30877	-0.395884	-4.77482	1.24063	1.07351	-4.09383	2.31387	2.5413	0.771644	-1.73197	3.13888	2.40119	2.28887	1.5004	1.90509	-2.1939	-0.221024	-1.90305	-0.835878	1.7266	1.28531	1.59195	1.24959	2.36082	1.65006	-1.0218	-2.2604	-2.72223	-1.72608	0.978741	-0.112283	0.223857	2.84056	-2.42006	-0.979314	-0.0870305	-3.19224	-2.54915	0.996204	-1.42726	0.275426	-0.0204749
CYRIB	-0.296867	-0.116001	0.0407356	-0.278404	-0.555061	0.500757	0.168711	-0.00427017	-0.0111701	-0.465647	-0.0175138	0.703509	0.205462	0.185185	-1.25502	0.499162	1.89732	0.622305	0.994639	0.836606	0.227414	0.247067	0.163167	-0.0754196	-2.93648	0.495295	0.147994	-0.463765	-0.333772	0.0254911	0.561137	-1.22097	0.642063	-0.387726	-0.225349	0.168022	-0.20116	-0.555364	-0.0941499	1.19877	0.0029312	0.158782	-0.0696943	-0.226986	-0.170408	0.319063	-0.179522	-0.870867
CYTL1	1.23989	0.498444	1.25977	0.360191	-0.23268	-0.174271	0.75116	0.568557	-0.165444	-1.31532	-0.839139	-0.134498	-2.05995	2.06521	1.46131	0.0120828	-0.532808	0.214141	-0.688381	-0.301591	0.261349	0.846393	0.0961986	-0.481888	0.903433	-0.142959	0.493186	-0.856252	-0.430799	-0.54692	-1.48796	0.0621803	-2.41657	0.524892	0.808494	0.155751	-1.64659	1.22373	0.120411	-0.473194	0.0642821	0.976671	-0.345436	-0.754173	0.151411	0.684221	1.38834	-1.16486
CZIB	-0.386043	-0.535981	-0.257626	-0.288687	0.107518	0.193968	0.0386236	0.713586	0.188571	0.682903	-0.478975	0.817018	0.0301656	0.0493986	0.637735	0.0940445	1.32347	0.134015	0.0676802	-0.595896	0.139243	-0.0602772	-0.187951	0.426753	-1.72141	0.635233	0.430659	-0.802226	-0.339625	0.624394	0.490381	0.187161	-0.241865	-0.199942	-1.52817	-0.206689	-0.410486	-0.0249141	-0.563181	-0.257943	-0.736186	-0.145758	1.2693	-0.514324	0.162019	0.897813	-0.161676	0.304176
DAG1	0.172367	-0.0705355	0.0953394	-0.159686	-0.00415567	0.346741	0.164402	-0.316491	-0.0578262	-0.0485026	-0.192251	0.409483	-0.406339	-0.132152	-0.0815872	-0.0666326	-0.851467	0.209609	0.0714586	-0.298988	0.823715	-0.0883494	0.360371	0.487977	0.125789	-0.173359	-0.0741884	0.17065	0.143369	-0.136748	0.0236747	-0.0525147	-0.264531	-0.0092301	0.0566213	0.161888	0.303548	0.0780127	0.054206	0.167934	0.206782	0.0269208	-0.360232	-0.20462	0.061959	-0.278226	-0.77332	0.379113
DAP	-0.917226	-0.194894	-0.13227	0.123936	0.11246	-0.239483	1.12363	0.712144	-0.210109	0.490943	-0.397305	-0.346816	0.493484	-1.41374	0.94121	0.334064	0.465681	-0.872252	0.980386	0.0625683	-0.181919	0.214658	0.385584	-1.24853	-0.673155	0.199447	0.204981	-0.404354	-1.16331	-0.250965	0.738191	1.34139	-0.0411393	0.15837	-0.0279032	-0.0439175	-0.508882	-0.0130667	0.416856	-0.024113	-0.665969	0.296965	-0.626291	0.03862	0.492137	0.501012	0.314534	-0.545639
DARS1	0.600158	0.433047	0.736703	-0.0593982	0.282948	1.35124	1.47367	-0.893823	1.00433	0.0627954	0.739066	0.250543	-0.725768	-0.552896	0.488762	0.11089	-1.92473	-0.121523	-0.596702	0.147229	-0.794868	0.0615937	-0.00354397	0.596295	0.412107	-0.69675	0.307088	-0.084219	0.080889	-0.948619	-0.68683	-0.0262673	-0.227062	0.498414	2.5029	0.132822	-0.599808	0.510092	-0.654771	1.39246	1.04978	-0.58459	-3.16293	-0.678312	0.0808822	-0.941754	-0.614771	0.273236
DBI	-0.3978	-0.19534	-1.08514	-0.553004	0.380759	0.290283	-0.583784	0.926784	1.05848	1.25283	-1.19758	0.342888	0.57836	-0.146714	1.00772	-0.013542	0.493357	-0.997686	-0.678884	-0.316473	-0.24691	-0.342698	-0.605922	-0.567113	-0.869872	0.866567	-0.181293	0.850094	0.273553	0.219973	0.272182	0.785147	-0.0177599	-0.829403	-0.317964	-0.243031	-0.57492	0.273036	-0.927975	-0.0213568	-0.701275	0.626641	1.67648	-0.145313	-0.286049	0.157062	0.541677	0.170939
DBN1	-0.0524444	0.396251	-1.55183	1.95505	1.03177	-1.18005	-0.534133	0.414797	-0.861212	-0.191088	0.451715	-1.43195	1.13689	0.813604	0.109574	0.363344	0.797351	0.884444	2.16997	0.426791	-0.247385	-1.0211	-0.826508	-1.03251	-0.339963	1.75177	1.0458	0.496845	-1.32623	0.0619169	-0.633977	-2.01012	1.42724	-2.54114	-0.94812	-0.765564	1.33633	-0.352083	1.3744	-0.93402	0.480647	0.662106	0.437677	-1.64786	-0.320802	-0.2633	1.49493	-0.507817
DBNL	0.793826	0.455289	0.174805	-0.375831	-0.143453	-1.93725	-3.01664	0.290749	-1.40633	-1.42719	1.55803	-0.948883	0.584521	0.322189	-2.45126	-2.56007	-2.25254	2.03843	1.92877	0.22789	-1.89547	-0.569776	0.336673	-1.01108	1.79587	-0.0751683	-0.517345	0.67653	0.86277	1.75108	1.4193	-1.01511	1.1465	0.513408	-0.55455	-1.97141	0.478577	-0.212357	1.96815	0.843887	1.56554	-0.0774742	0.937194	0.687753	0.997945	1.65222	0.0836884	-1.67239
DCD	2.15859	2.10593	0.330891	0.0830151	0.618222	-1.40555	-0.274183	0.883993	-0.752143	-0.683713	1.96606	1.22097	-0.300475	2.35576	0.900352	-0.52669	-0.404565	1.6974	-0.584886	0.46156	-2.86935	0.257551	0.957309	0.661327	0.860621	0.379873	-0.48486	-2.96185	-1.80571	0.238517	1.05087	-0.108269	-0.597495	-0.321681	-0.0276146	0.446428	-1.02692	-0.17621	0.336447	-0.275693	0.873291	-4.02089	0.946677	-1.44569	-0.135406	0.141466	-1.21234	0.46906
DCN	-0.195909	-2.69986	-0.286261	0.303711	0.136655	0.182189	0.0537473	0.14609	0.41213	1.58094	0.750222	0.48924	1.266	-1.11743	-0.1307	0.29612	-0.024773	-0.936795	-0.701339	-0.165063	-1.0636	0.50272	-0.154572	-1.55557	-0.37697	0.0279072	-2.07806	0.229168	0.561258	0.1408	-0.00647508	2.45583	0.602121	-0.751615	-0.352347	0.857231	-0.308766	-0.672	-0.611007	-0.522501	-0.088182	0.382002	2.38581	1.45184	-1.10557	-0.143898	0.816339	0.0191895
DCTN1	0.381887	0.0223727	0.272933	0.320173	0.375395	0.400923	0.494964	-0.471582	-0.0318162	-2.03903	-0.0289164	0.508157	-0.104707	-0.163263	-2.64494	0.733138	-1.59075	-1.50338	-1.97039	0.259749	0.206279	0.313934	0.130858	-0.205592	1.49845	0.108938	1.84814	-0.680719	0.81915	-0.364358	-0.710183	-0.42315	-0.622177	0.205512	0.895443	0.929611	0.912958	0.517922	0.447884	2.10273	0.0168291	0.0519723	-1.23107	0.688829	0.959912	-0.979705	-0.328814	-0.330503
DCTN2	0.153957	-0.296862	-0.262439	0.271746	0.0964546	-0.0898004	0.249226	-0.302096	-0.130674	-0.706116	0.1698	0.389501	-0.537889	0.612122	0.177713	0.0912082	-0.958732	-0.367805	-0.2658	-0.101418	0.400097	0.262821	0.228982	-0.153815	0.427736	0.197636	0.53537	0.0217631	0.17859	0.0328443	-0.323728	0.77245	-0.212077	-0.284109	0.538765	-0.130207	0.116301	0.0681034	0.149792	0.451178	0.671961	-0.43207	-0.0864893	-0.263094	0.0447073	-1.53195	-0.00957655	0.135918
DCXR	0.252127	-0.639777	-0.369078	0.0393058	0.538478	0.543938	0.228037	-0.459652	0.68781	0.363418	-0.699894	-0.179398	-0.314242	-0.098048	-0.329002	0.181573	-1.41407	-0.321863	-0.211395	0.0762968	0.0168121	0.0424987	0.285418	0.729725	-0.0228899	0.202819	0.468601	0.0234118	0.203818	0.108717	-0.187405	0.0147789	-0.0232751	-0.113329	-0.287615	0.772847	0.1462	0.649281	-0.347674	-0.594758	0.0907275	0.0876222	0.057724	-0.46663	0.510403	0.436197	-0.217858	-0.460729
DDAH1	-0.240977	0.0246949	-0.127004	-0.201842	-0.41425	0.200221	0.448759	0.378025	-0.262318	0.633903	0.0576237	0.185575	0.0151705	-0.0605791	0.414792	-0.174675	0.89148	0.079503	0.288472	0.0147966	0.302185	-0.0319779	0.0509921	-0.0452545	-0.113782	0.0388525	-0.176627	0.237907	0.110086	0.169136	0.442617	0.125073	-0.0727815	-0.452869	-0.362636	-0.243227	-0.311664	-0.172712	-0.0910335	-0.270753	-0.365248	-0.208857	0.222031	-0.255948	-0.408404	-0.276788	-0.43534	0.445656
DDAH2	-0.503757	-0.51273	-0.37714	-0.780126	-0.0592157	-0.0466503	-0.390912	0.984592	1.17912	1.22561	-1.15719	0.561737	-0.0352464	-0.498347	0.611403	0.465239	1.27717	-1.06102	-0.741686	-0.427978	-0.810731	0.314799	-0.10044	-0.264503	-0.744242	0.468817	0.539027	-0.72771	-0.409774	0.413003	0.406627	0.534056	0.158835	0.0919715	0.0564387	0.090035	0.0244635	-0.285066	-0.879512	0.186946	-1.28954	0.231781	1.33718	0.204878	-0.0980742	0.275759	0.453954	0.108143
DDB1	-0.352887	0.104033	-0.200803	-0.224386	-0.377308	-0.296431	1.46112	0.16609	-1.89758	-0.161331	1.09048	-0.133675	-0.0791498	0.419272	0.33222	0.281364	1.95729	0.521689	0.687255	0.123388	0.853229	-0.239792	0.0364798	-0.100306	-0.20999	-0.251483	0.608254	-1.36669	0.348556	-0.1532	-0.228138	-0.104532	-0.188187	0.0341534	0.0601339	0.12226	-0.311177	0.357583	0.425487	-0.307928	-0.351349	-0.558934	-1.22122	-0.231934	0.365671	-0.805902	-0.291659	0.289962
DDT	-0.0708103	-0.0824929	0.204799	-0.481645	-0.55648	-0.154439	0.273867	0.107102	0.0789929	0.72652	-0.150409	0.387238	0.229154	0.140526	0.552057	-0.300307	1.13079	0.0246356	0.598298	-0.0515461	0.449331	0.16439	0.211852	0.103603	-0.0425389	0.0302868	-0.190946	-0.187924	-0.092522	0.0341858	0.284169	-0.141813	0.214031	-0.294251	-0.319084	-0.127319	-0.470161	-0.455821	-0.243005	-0.39774	-0.526723	0.137976	0.0840674	-0.138161	-0.165876	0.35497	-0.552079	-0.328749
DDX1	-0.326029	-0.0419387	0.20865	0.373282	1.29993	-1.40793	-0.518121	-0.543973	0.480876	-1.90783	-0.652261	-0.250953	0.383384	0.247853	-0.0824451	0.314709	-1.25029	-0.536398	-1.2691	-0.395193	-0.330529	-0.188857	0.504288	0.290834	0.775132	0.866197	1.90315	-1.70436	-0.678532	-0.0493605	-0.581979	0.974445	-0.618097	0.745818	-0.184302	0.894063	0.0657585	0.430838	-0.0252759	0.752111	0.866357	0.631617	0.012322	0.363359	0.908444	-0.0168581	0.533146	-1.26595
DDX39B	0.502417	-0.507689	-0.345845	0.381087	0.499293	-0.749902	0.272422	-1.13765	-0.188189	-0.751786	1.24091	0.442331	0.287081	0.505238	-0.916769	0.787269	-1.67266	-0.573454	-1.58083	0.304286	-0.324678	0.0395416	0.0899363	0.351108	1.21603	-0.0933948	-0.442833	0.376355	-0.153619	-0.296989	0.44971	-1.4777	-0.681105	1.02126	-0.611031	1.02918	0.20871	0.0609244	0.855445	1.34567	-0.374593	0.0525917	-0.173791	0.589138	-0.801521	-0.491634	-0.332054	1.77178
DENR	-0.00622703	-0.641513	0.103661	0.0992164	0.125412	-0.14239	-1.43498	0.0298453	0.0773235	0.340553	-0.448824	0.402115	0.407743	0.340932	0.368509	0.245265	0.754298	0.0469832	0.402889	0.159459	0.272905	0.22141	0.210609	0.14076	-1.76274	0.193915	-0.162359	-0.498979	-0.230625	0.00179202	0.421509	-0.525475	0.698661	0.370768	-0.919119	0.547401	-0.398261	-0.588945	-0.363024	-0.188651	-0.847419	-0.613739	0.702812	0.302576	0.41675	0.629259	0.0726383	0.665305
DHRS11	-0.147705	1.23913	1.75574	0.296338	0.837904	-0.139032	-0.170676	-0.750041	1.56288	0.647509	-1.59075	1.25248	-1.54546	-2.62058	-0.645859	-0.312793	-1.49567	0.154326	2.40925	-1.46892	1.32348	-0.0185312	0.424529	1.37018	-0.136272	-0.643569	-0.365201	0.929896	-4.00932	-1.083	2.71575	-2.50749	1.11383	-1.37008	-0.279773	1.43115	1.78063	0.343598	-0.119685	-1.37007	-0.340355	-0.176945	0.653988	2.8629	-0.908849	0.13844	-3.32861	2.30132
DKK3	0.0145333	-0.194893	0.157368	0.244397	0.124573	-0.0762521	0.28766	-0.319571	-0.0302925	-0.0153937	0.038143	0.0259102	-0.131559	-0.049894	0.0278135	-0.0490086	-0.0688417	0.00973817	0.259784	-0.308303	0.879877	-0.126728	-0.076596	0.4745	0.0635027	-0.00506145	-0.0183964	-0.106704	0.026673	0.111526	0.0792496	-0.0654846	-0.0889811	-0.135317	-0.160736	-0.347282	-0.074598	-0.149669	-0.0209697	-0.127017	-0.0364644	0.0677832	-0.287466	-0.299208	0.332992	-0.074917	-0.191784	0.411366
DLD	-0.122992	-0.752573	0.252058	0.365709	0.109682	0.120362	-1.09825	1.11062	-1.03224	-1.75566	0.790923	-0.31357	0.385945	-1.05938	-1.95231	0.0813593	0.963777	0.892862	0.856678	0.287256	-0.460991	-0.930967	-0.0801079	-0.123943	-0.98959	-0.172647	0.162744	0.754965	0.416586	-1.72629	1.31135	-1.81483	1.03893	0.565176	0.291758	0.833604	0.891836	1.9853	1.19036	1.17007	-0.85535	-0.23213	-0.0771048	0.0592495	-0.453264	0.113184	0.469318	-1.46749
DNAJB2	-0.884014	-0.568137	0.18783	0.430194	0.865849	0.0289786	-0.611095	-0.423886	-2.54619	1.42473	-1.70958	-2.11413	-1.07273	-1.29117	-0.623523	-0.590971	0.745441	-0.416848	1.27528	0.151369	0.453999	-0.824802	-0.169254	-2.70024	1.31287	-0.098684	0.0128257	-0.338805	-0.37413	1.04166	3.58075	0.314096	0.194599	1.81144	-0.0884291	-0.108569	0.333196	1.29722	2.77534	1.90228	-1.35714	-0.0702583	-0.614177	0.345329	-0.0345245	-0.0366674	-0.0852831	-0.732053
DNER	-1.38976	-0.140182	-0.030111	-0.533711	-0.78989	-1.52235	-0.288146	0.518311	-1.29099	-0.392569	1.33603	-0.87935	0.137031	-0.0302724	-0.185368	-0.635456	1.41737	0.43503	0.602097	-0.374263	-0.120328	0.0625647	-0.623651	-0.0688903	0.0792218	-0.526806	-0.184877	-0.0430073	1.12755	0.589516	0.191978	0.986326	-0.00633244	1.29578	0.501525	0.0253269	0.185448	0.185342	0.285964	-0.235584	-0.276575	-0.131035	-0.909071	0.959167	0.350035	-0.401791	0.352053	0.386696
DNM1L	0.899211	-1.03276	1.07865	0.897082	-0.319545	-0.517918	0.421763	-1.5959	-1.11405	-1.98273	0.496764	-0.441007	-0.541775	0.835348	-0.923553	0.317093	-0.120099	0.132101	0.100089	0.425334	2.51681	1.0946	1.21373	-0.511677	-0.0355182	-0.960394	-1.56366	-0.256794	-0.613283	0.397884	0.023093	-0.250523	-0.637631	1.74665	-0.50282	-1.05358	0.86578	0.152102	1.63752	0.131846	1.12482	-0.731799	-0.144989	0.129492	-0.145192	-0.271308	0.184427	-0.553695
DNPEP	-0.279732	0.512032	0.288146	0.638563	-0.614704	0.388954	1.48068	1.45505	-0.380656	-0.64385	-0.1913	-0.864082	-0.530796	-0.191214	0.689936	-0.341671	0.847394	1.09331	1.69016	0.346626	0.674098	0.139776	1.3347	0.458808	-0.638243	0.391113	0.283719	-0.809557	0.396651	-0.210146	-0.840963	-0.30893	0.792643	-0.0210525	-0.44338	-0.354812	-2.32403	0.133159	-1.12692	-0.524279	-0.142837	0.252771	0.24928	-1.00723	0.120906	0.287694	-2.13549	-0.0202873
DNPH1	-0.547902	-0.170775	0.0833954	-0.427823	0.026112	0.16782	0.120374	0.0457582	0.302941	0.100046	-0.138712	0.421903	0.15467	0.240374	0.472594	-0.227866	-0.113075	-0.431994	-0.183506	0.179099	0.391657	0.0428451	0.341043	-0.0554687	0.567753	-0.164969	-0.561235	0.263688	0.294851	-0.808702	0.130671	0.22102	0.218973	-0.505223	0.498046	0.217976	0.0245608	0.0457095	-0.325481	0.0963794	0.0994423	-0.187988	0.293229	-0.100154	-0.0841845	-1.03066	-0.43329	0.436077
DPCD	-0.0350056	1.89237	-1.51727	-1.71051	-1.04381	-1.37763	-0.904302	-1.10131	0.755554	-0.843874	-0.937991	2.25986	-2.0172	1.26688	-0.883532	-0.311521	0.0812525	-0.0904511	0.605051	-0.508597	0.896532	0.617835	-1.5058	1.24264	-1.10652	-0.0376693	0.415713	-0.268629	-0.136713	-0.933998	-1.29139	-0.150473	-0.0199286	-0.525433	0.0587802	3.17308	-0.450361	-0.247404	-1.54043	-1.29202	3.34062	1.91957	-0.082146	4.67444	-2.09978	0.97019	0.964038	-0.162688
DPP3	-1.58412	-0.397626	0.478734	0.997838	-0.335253	0.603167	0.0860531	0.758516	1.26149	0.554091	-0.150239	0.285415	0.109931	0.162263	0.534405	0.287002	0.509703	0.23438	-0.4509	0.203062	-1.27625	0.709289	-0.682661	0.310411	-0.461664	0.663843	-0.000809556	0.25514	-0.350247	0.235549	0.53392	0.19136	0.188452	-0.421708	-1.16855	-0.544246	-0.572431	-0.427065	-0.893727	-0.12893	-0.639598	-0.430021	0.742969	-0.886541	0.0995012	0.841892	-0.332504	0.296703
DPP7	-0.634189	-0.0838906	-0.774251	-1.92408	0.838946	0.253584	0.231749	0.549758	0.0511196	0.767722	0.27818	0.752877	-0.277474	-0.385847	-0.267918	1.44611	1.98408	-0.154284	-0.488343	0.650113	0.504657	-1.67211	0.0391099	0.505383	-1.08306	0.920488	-1.60039	-0.723424	0.641259	-0.146758	4.778	2.18231	-1.06452	-0.182843	0.631669	-0.692768	-0.924598	-0.736367	-0.762769	-0.277112	1.29042	-0.224117	0.705746	-1.31182	-0.82783	-2.04841	-0.761	0.0268874
DPYSL2	0.097756	0.0181309	0.636119	0.145733	-0.203556	0.311118	0.106814	-0.537388	-0.171639	-0.121273	-0.150873	0.335582	0.104185	-0.181753	0.0463609	0.0598098	-0.583766	0.160471	-0.301722	-0.358199	0.0841594	-0.538934	-0.082934	-0.108725	0.345502	-0.283368	0.274898	0.239874	-0.302154	0.0669487	-0.237223	0.037174	-0.257583	0.103223	-0.0118694	-0.125966	0.286257	0.31243	0.455201	0.119422	0.281324	0.679673	-0.103734	0.0418408	-0.0311651	-0.112076	-0.199251	-0.344857
DPYSL3	-2.49218	0.00145994	-0.518826	-0.18797	-0.377834	0.0560355	-0.378988	0.358975	0.121455	0.733542	-0.577121	1.06582	0.455014	-0.0395782	1.06058	0.296383	-0.940388	1.24323	0.203944	-1.44643	-1.35822	0.0208329	-0.494497	0.0759498	-0.24933	0.0869106	0.142794	1.69108	-0.848369	0.2368	-0.188068	1.05051	-0.39428	0.197869	-0.951683	0.836238	0.349031	0.674215	0.416288	1.62152	-1.53049	0.887827	1.14672	-0.612598	-0.976095	0.0232322	-0.331899	-0.159422
DSG2	-0.462434	1.04093	1.14522	0.414626	-1.02344	0.673109	-1.69236	0.942121	1.1581	1.19242	-1.12413	0.17805	0.399508	0.0778693	0.0343684	0.414179	0.954341	0.501531	-0.63684	-0.990942	1.05917	1.41928	-1.45991	0.211921	-0.222531	-0.610153	-3.66062	1.42206	1.32101	-0.159148	0.38934	0.418435	0.0667165	1.27153	1.06694	-0.27695	-0.36379	-0.880978	-1.80509	-0.258018	-3.1005	-0.449195	0.855859	0.319557	0.405233	1.10417	-2.53679	1.25623
DSTN	0.311066	0.133788	0.180846	0.00238697	-0.521363	0.130862	0.248064	0.433691	-0.0305369	0.243616	-0.262747	0.0805273	-0.518419	0.00584835	-0.153306	-0.188841	0.544827	-0.0399438	-0.180487	-0.205162	0.373088	0.00176121	0.0114799	0.229583	0.186935	-0.0429005	-0.238097	0.110092	0.141305	0.378031	0.343255	0.151156	-0.47967	0.0575698	0.0870378	-0.0907065	-0.0351682	0.151791	0.0763302	-0.133691	-0.12809	-0.147523	0.10122	-0.548151	-0.596051	-0.0568648	-0.256134	0.137693
DTD1	-0.855032	0.0658388	0.155024	0.107816	-0.434103	-0.239934	0.807615	0.118561	0.17336	-0.422944	0.381254	-0.16409	0.154292	0.0258435	0.048292	-0.276984	0.307429	0.102936	0.537827	0.350949	0.155267	0.259247	0.0556735	0.173623	0.190624	-0.00312071	-0.00240047	0.352584	-0.127756	-0.480239	-0.00456532	-0.550532	0.205126	-0.145788	-0.107109	-0.151506	-0.0586798	0.309675	0.0442271	-0.0841646	0.242715	0.183964	-0.757648	-0.221988	-0.00987334	0.191079	-0.309107	-0.293276
DUSP3	0.337563	1.21201	-0.168077	1.49145	0.597466	-0.281054	-0.270382	-0.101456	-2.08334	-0.382633	-0.0775485	-1.98135	-1.49829	0.24955	-1.44991	1.34122	-0.0453946	2.17632	0.0990708	-0.137706	-0.022709	-2.11083	0.0818801	0.0684049	-0.0969149	0.522868	-0.622649	-0.533001	-1.11681	2.28937	-0.207035	1.35292	-0.449522	-0.313874	0.305661	-0.706368	1.26645	0.154792	1.93226	-0.2367	1.41405	0.420774	0.805853	-1.92751	-0.397948	-0.568807	0.487511	-0.819608
DYNC1H1	0.0644806	-0.363475	0.0953047	0.314231	0.207551	-0.762414	0.0146911	-0.492589	0.728339	-2.36293	0.274498	0.835214	-0.354916	0.300492	-0.746197	0.28027	-1.47524	-0.140105	-0.0875293	0.102787	1.21627	0.333314	0.400997	1.1718	-0.070334	0.854491	0.200048	0.10499	0.212486	-1.19939	0.831626	0.780522	-0.328104	0.284671	0.56743	0.220258	-0.496633	0.275844	-0.0106102	1.26448	0.776413	-0.00770581	-1.58842	-0.526133	0.89519	0.205147	-0.618315	-2.1828
DYNC1I1	0.0741628	-0.176673	-0.629277	1.17368	0.0449045	-2.23549	0.158412	-0.211547	-1.72163	-1.08064	0.982216	-2.79392	0.999167	-0.166082	-1.31448	-2.6385	-1.28188	0.306687	2.12534	1.97683	-1.65489	-0.666474	-0.562896	-0.363136	-1.00902	0.70336	1.18921	1.98397	0.27932	-0.457562	0.688638	-1.60544	0.96995	-2.98537	0.0207467	2.65196	0.824256	1.34176	1.79825	-2.39551	-1.76406	0.835326	0.310112	1.79008	3.06456	0.600694	1.34942	-0.528527
DYNC1I2	-0.193306	-0.0145432	-1.48741	-0.554374	0.27941	-0.472353	-0.983965	0.539933	2.60775	0.270078	-2.35627	-0.140122	1.41908	1.88707	0.0479336	0.122727	-0.676739	-1.78071	-1.44728	0.603302	-0.794147	0.548313	0.160331	0.254793	0.0825938	0.623802	-1.48115	0.0403331	0.337814	-0.232342	-0.838952	0.168579	-0.0849598	0.465456	0.616889	1.01525	0.947032	0.324676	-0.669384	-0.426944	0.418058	0.652791	2.61959	-3.00612	-0.423887	0.277166	1.65653	-0.922301
DYNLL2	-1.22729	0.0312942	-0.0677595	1.18166	-0.963417	-1.40027	0.968423	-1.27642	-0.303318	1.09628	0.600208	-0.804766	-0.9949	0.224817	1.24686	-2.82196	-1.50197	0.195439	0.250626	0.723622	-0.629676	-1.06834	-1.41654	1.28191	1.34792	0.483266	0.572062	0.352029	0.429977	0.554514	1.18343	0.350664	0.371571	-1.20779	-0.571163	0.850874	-0.834619	0.547644	0.320758	-1.77366	1.81484	0.189778	-1.91248	0.656851	1.01627	0.711598	-0.398237	1.6194
DYNLRB1	0.412564	-0.70997	0.0810484	-0.601443	-1.16416	-0.429871	0.602172	-0.24933	1.30823	-0.14874	0.247138	0.718065	0.721804	0.059103	-1.47336	-1.01762	-0.539757	-0.737014	-1.39448	-0.119111	-2.25826	0.708972	0.261142	-0.0753042	0.632296	-0.710731	0.277866	-0.712665	0.207789	0.685957	-1.79784	-0.233031	0.530039	0.167819	1.50895	1.06022	1.29127	0.54337	-0.0868898	1.15566	0.727815	0.320565	1.35681	0.157512	-0.988659	-0.628622	0.934206	-0.601517
ECHDC1	0.702405	0.460791	0.235031	1.06462	-0.433971	0.757058	1.08983	-0.71225	-1.32579	0.491951	-1.29117	-0.329562	1.82968	-2.96393	0.0968382	-1.72553	-1.4902	0.241993	-1.92456	0.121002	-1.81532	-0.145169	0.610644	-0.93894	1.88246	-0.386574	0.0802163	-1.12593	0.0938522	-0.728391	1.30673	2.06945	-0.849074	1.2451	-0.554232	1.85007	0.718992	-0.319852	1.67367	2.25371	-2.11624	-0.0924208	0.514589	0.373712	0.438274	1.42864	-1.25301	-1.1092
ECM1	0.539389	0.556534	0.215969	-0.133938	0.171116	0.203376	-0.197128	0.169097	-0.125742	-0.411785	0.617776	0.837411	-0.40155	-0.0194863	-0.25528	0.0613894	0.0298522	-0.101134	0.433965	-0.0767072	0.254671	-0.194357	0.517249	0.686323	-0.021795	-0.108167	0.0879344	0.121291	-0.657186	-0.0143533	0.608349	0.477599	-0.032769	-0.574005	-0.0412231	-0.45496	0.166099	-0.767426	0.383661	0.317671	0.622638	-1.47977	-0.370502	-0.675174	-0.476145	-0.735785	-0.020716	0.267727
ECM2	1.14494	0.599938	0.158743	0.259101	-0.662138	-1.44624	-1.13166	0.206197	-0.362125	-0.976687	-0.020809	-0.823655	0.0415193	0.302406	-2.35031	-0.781287	-0.571938	0.0840164	-0.133379	-0.0806162	-3.27694	-0.0635746	-0.662166	-0.949523	0.680235	-0.166437	1.29927	-0.66637	-0.437997	1.80516	0.0786237	-0.974602	0.299808	1.45868	0.666346	0.52275	0.97519	0.904003	1.48151	0.515186	0.00043861	0.649487	1.59325	0.634634	-0.22794	0.714943	1.29381	-1.60379
EEF1A1	-1.4443	-0.531166	-0.366762	-0.703992	0.105263	0.438518	0.527966	-0.0544841	1.87442	-0.530897	-0.195676	0.310805	0.226567	-0.270734	-1.34891	0.0966408	-1.92649	-0.601142	-2.40826	0.558254	-0.201855	0.266916	0.246791	0.12327	1.35331	-0.186616	-1.71823	0.854988	1.26089	-1.03053	-0.272211	0.265627	-0.137455	-0.447855	1.79767	0.520298	1.04469	1.26681	-1.02287	1.2606	1.38658	0.612174	0.466815	0.172285	-0.235601	-1.19458	-0.534286	0.32676
EEF1A2	-0.567371	-0.339689	1.33087	1.07679	-1.0111	-1.07422	-0.629198	-0.654001	-0.231133	-2.04513	1.21156	-1.58025	-3.44075	1.0807	-2.21459	1.70195	-0.202056	1.51929	2.72002	0.556967	0.579433	2.12074	1.12537	1.24576	2.87452	-0.199737	1.81249	-0.482086	0.371488	1.02883	-0.163069	0.0358438	0.900166	1.06338	0.984613	-1.51548	-1.20635	-2.76057	-0.0181836	0.139657	0.626678	-0.103131	-2.86782	0.106272	0.0908861	-0.97041	0.163709	-2.19167
EEF1B2	0.00790102	-0.246002	-0.032643	0.310854	-0.0872928	-0.160934	0.202377	-0.182602	-0.00938476	0.0145111	0.072416	0.137373	-0.122907	0.151207	0.334127	0.0567839	-0.197272	-0.0277614	0.476902	-0.0640057	0.650241	0.181793	0.169853	0.151506	0.411892	-0.0186199	0.224236	-0.00881932	-0.0173216	-0.294226	-0.191867	-0.397511	0.257	-0.1796	-0.151627	0.0709012	-0.522507	0.0488446	-0.139519	-0.212416	0.0160302	-0.0470312	-0.468156	0.0523227	-0.111967	-0.196923	-0.228206	0.318052
EEF1D	0.27803	0.00538259	-0.309322	0.246309	-0.0727518	0.0665673	-0.280337	-0.376083	0.562978	-0.127174	-0.534819	0.283853	-0.133596	0.242622	0.126242	0.11292	-1.13466	-0.216643	-0.179568	-0.00854642	0.363606	0.347363	0.0778747	0.0395444	0.378624	-0.0674973	-0.264144	0.277434	0.0578625	-0.321372	-0.624826	-0.123516	0.363076	0.0466609	0.134044	0.0804368	-0.232889	0.208726	-0.308302	-0.0318575	0.260223	0.1583	0.211791	0.313562	0.0911526	0.262022	-0.0864791	-0.162823
EEF1E1	0.361219	-0.241677	-0.0307901	-0.30518	0.528078	-0.411091	-0.184363	-0.389953	1.83394	-1.66365	1.07943	1.14729	-0.453521	0.570812	-0.505682	0.943824	-1.57229	-0.95257	-1.33874	-0.19152	0.497499	0.444008	0.104409	1.58322	0.855966	0.340353	-0.393492	1.96803	-0.29718	-1.15208	-0.0128538	-1.2879	-0.508407	0.580187	-0.395609	-0.201764	0.109508	0.197261	-0.389965	1.02062	0.288287	0.236805	-0.672608	0.343583	-1.10874	0.184508	-0.559989	0.0027738
EEF1G	0.168926	-0.0836666	-0.188725	0.0697027	-0.0288881	-0.0550965	0.143802	-0.1801	0.16003	-0.0873691	-0.0183982	0.262811	-0.0723451	-0.00550251	0.271425	0.119338	-0.707917	-0.138498	0.0490706	-0.00268912	0.213716	0.0390814	0.2567	0.106254	0.373753	-0.122532	0.142312	0.0344298	-0.0736105	-0.277268	-0.1939	-0.272751	0.213205	-0.02228	-0.0395754	-0.0305029	-0.436571	0.196678	-0.151772	-0.104219	0.0989839	0.0496127	0.00643374	0.232098	0.0602076	-0.113888	-0.151727	0.291224
EEF2	0.0584822	0.193253	0.0597301	0.126746	-0.127332	0.00448178	-0.0423343	-0.263113	0.442479	0.0142126	-0.191122	0.203266	-0.229016	0.0605965	0.0388905	0.21229	-0.426182	-0.234213	-0.358116	-0.166538	0.0564218	0.017768	-0.142257	0.344323	0.202391	-0.117383	0.0179283	0.116298	-0.113129	0.205012	-0.103532	-0.0769878	-0.0108277	0.31168	-0.00457247	-0.0760332	-0.217321	-0.0319881	-0.308372	-0.130296	0.19606	0.108617	0.132781	0.222135	-0.182612	-0.116628	-0.226409	0.550473
EFEMP1	0.0620844	0.599523	0.210425	-0.281323	0.122855	0.496946	0.409944	-0.0787637	-0.232089	-0.205563	-0.202915	-0.196166	-0.667109	-0.216538	0.295473	-0.282526	-0.0413029	0.253652	0.0989018	-0.0461439	0.658647	-0.172407	0.156494	0.451861	0.00286944	-0.301923	-0.0396696	0.188273	0.131188	-0.392444	-0.116371	-0.211363	-0.320566	0.115627	0.0161565	-0.0882716	-0.142838	0.115524	-0.175986	-0.0256257	0.050528	0.0987677	-0.37131	0.257878	0.0678679	0.00555907	-0.523143	0.465315
EFEMP2	2.04236	4.43918	3.45422	-2.49442	-0.429627	1.88348	-0.152785	-3.46684	-3.22996	-4.19448	1.38084	-0.241903	1.99796	-1.2545	-3.29061	1.63931	2.10545	1.91246	1.57581	1.54972	1.39909	-0.824697	2.18439	-0.278887	1.04584	-6.09552	-0.400909	-1.29728	-1.37137	-2.16918	-1.14681	-3.15641	0.939279	2.7527	1.20992	-2.30686	0.359208	-0.698138	1.60519	-0.401896	0.80683	-0.919682	-0.115042	4.4031	1.10382	-1.38111	1.31254	-1.78378
EFHD2	-0.576172	-0.601321	0.773461	0.276572	-0.112929	0.371597	0.78446	-0.265853	-0.575519	0.790512	-0.393362	-0.0798696	0.244461	-0.0141001	0.268491	-1.5504	1.49439	-0.277252	0.828013	-0.452503	0.787425	0.747692	0.0896381	-0.0722081	0.943318	-0.614686	-0.336585	-0.404476	0.112033	-0.0317131	-0.00206197	-0.261349	-0.0204946	0.260442	-1.72232	0.778906	-0.357837	-0.182974	0.203136	0.122655	-0.522439	-0.463778	0.625643	0.104445	-1.41985	0.345474	-0.372626	0.731913
EFNB2	0.815946	-0.711168	-0.169227	0.106921	-0.314529	-2.05888	-0.182658	-0.828667	-0.669697	-0.206189	0.872844	-0.389187	0.359459	0.878824	0.225418	0.314424	0.0500865	0.552588	1.6603	-0.4778	1.2146	-0.127665	1.15585	0.238207	-0.639796	-0.42093	-0.6844	0.617561	-0.803653	1.47839	0.182961	-0.594582	-0.113659	1.3827	-0.0645273	-0.0739853	-2.61166	0.690877	0.80661	0.95982	-0.388329	0.131314	-0.402644	-0.634249	-1.52931	-0.680659	0.741862	0.340486
EIF1	0.313813	0.119416	0.114519	-1.12144	0.283806	-0.874069	-1.60925	0.0172598	1.45998	0.646991	-0.748894	-0.0714376	1.01979	0.881962	1.19828	0.479839	-0.0667202	-1.21414	0.553498	-0.399736	-0.223295	0.389658	0.759498	-0.137128	-0.826264	0.0389446	0.462394	0.422708	-1.31404	0.919542	-1.12997	-1.02472	0.526467	1.60951	-0.484588	-0.0494732	0.767257	-0.120585	-0.306227	-1.2599	0.286717	0.194081	-0.146327	-0.262167	-0.392641	0.729146	-0.164083	-0.247982
EIF2S1	0.633372	0.402905	0.0221034	0.693497	-0.706686	-0.913884	1.18971	-1.60964	-2.53854	0.0993423	0.21185	0.331779	1.46983	1.89943	1.80844	-3.63059	-1.6341	1.22837	0.426421	0.453058	-0.732552	-0.180379	1.2602	-1.46774	2.65973	0.461428	2.61166	-1.79606	0.0174801	1.07639	-3.70313	2.05606	0.73951	-4.25404	-0.385199	0.0681191	-0.83268	-0.352118	1.81683	1.27396	0.138098	-0.680837	0.0900509	-0.47652	3.03595	0.0478502	0.712318	-3.04102
EIF2S3	1.06822	0.159548	0.0276047	-1.55202	-0.868304	0.21198	1.04483	-1.72186	0.32646	0.295179	0.336595	-0.416309	1.19378	-0.282633	2.495	-0.694537	0.530697	1.10968	-0.33101	0.917219	-0.731406	1.00584	0.772831	0.878766	-0.531771	-2.09597	-0.312951	-1.22277	0.362673	-1.79855	-1.85215	-1.21187	-0.0076975	1.38281	0.15729	-0.0130803	-0.492387	-1.05017	-1.22714	-1.73311	-0.825639	0.700506	0.224337	1.75749	1.15836	1.30051	1.50397	0.0511284
EIF3B	0.695074	0.664355	0.683733	-1.50346	0.534796	-0.831545	-1.80659	-0.814293	1.31881	-0.811827	-0.334665	0.995989	0.0173289	1.04626	-1.31348	-1.13607	-0.327385	0.362013	0.137899	-1.17794	0.272045	-0.107445	0.343362	1.03621	0.947211	-0.499799	0.530474	-0.0962433	0.233772	0.865814	-1.46872	-1.37608	0.612995	0.0422437	0.484221	-0.414346	-2.53609	0.588838	-1.06513	3.06468	0.270848	0.564012	0.579669	1.11056	-0.757695	0.631935	0.888522	-1.14486
EIF3E	0.808911	2.09797	-0.25336	-0.559379	2.04128	-0.89873	-1.1846	-1.26932	0.0627195	-1.40349	-0.565562	-2.17788	-1.73825	1.75059	-0.423526	-1.68236	0.371114	-0.879118	-0.0701927	-0.779448	0.040261	-0.107957	-1.98447	1.06626	0.724074	0.0102809	0.581429	0.0361892	0.377132	0.585346	-1.80109	-0.86433	0.290823	1.6287	0.551083	-0.414189	1.34711	0.351351	0.0651495	0.427478	0.296373	0.198099	0.136111	1.25123	0.745603	0.938648	1.06627	-0.790331
EIF3G	-0.142697	-0.194762	-0.327507	0.168273	0.4832	-1.89355	-0.892986	-0.894219	1.47028	-0.523864	0.624666	0.806489	0.165478	0.609039	0.242442	-0.151248	-1.89087	-0.0127539	0.934103	-1.22088	-1.65107	0.699949	-0.96945	0.535783	0.872297	0.878757	2.19922	0.377733	-1.24813	0.100555	-0.415165	-1.10459	0.734564	0.0603134	0.171592	0.364174	0.50235	-0.137066	-0.00507065	0.838858	-0.0849992	0.800768	-0.936947	0.747786	0.012553	0.367574	0.14075	-1.21172
EIF3I	0.63573	-0.0905372	-0.250391	0.869744	0.773944	-1.11248	-1.42725	-0.956503	0.512143	-1.28264	-1.43541	-3.39676	-1.36145	-1.26919	0.524745	-1.43636	0.284869	-0.0243415	-0.744987	0.390192	0.204875	0.117965	0.457249	0.466365	-0.554249	0.313441	0.938706	-0.0744272	0.277903	0.680314	0.0218111	-0.358248	0.917498	2.69807	0.39958	-0.793198	0.0319706	0.232035	-0.290391	1.29973	-0.209166	0.297249	0.301344	1.93138	0.195543	0.476176	0.928178	-0.110765
EIF3J	1.34641	0.102685	0.90038	-0.717552	-0.500299	-0.293695	-2.17709	-0.613726	2.69445	0.508785	0.984129	-0.494134	1.81393	0.0600454	-1.35044	-0.0487478	-0.180065	0.949764	-0.216159	0.736084	-1.77465	1.23417	0.251123	0.714878	-0.450158	-1.08746	-1.04684	1.52861	0.0222494	0.799628	-0.273086	-2.66844	0.962389	0.387743	0.577708	-0.443354	-0.172643	0.138362	-1.76072	-1.60864	0.586586	-1.07369	0.112285	1.35114	-0.942535	1.01824	0.44984	-0.337492
EIF3K	-0.294227	0.323301	-1.21076	-1.40598	0.733056	-0.485336	1.03609	1.05227	-0.863133	0.249124	0.505238	-2.55115	0.539645	-2.65536	-0.608822	0.73483	0.433752	1.12401	-0.100282	-0.0244254	-0.381433	-1.03002	1.7739	-0.642477	2.88326	-0.805145	-0.160026	-1.33387	0.356822	-0.598851	-1.76746	-0.836274	0.257469	1.16917	-0.0419717	-0.246671	1.50698	0.702854	0.0320775	-1.11944	1.46478	2.21768	-0.190568	1.34631	-1.51701	0.940602	0.161133	-0.67366
EIF3L	0.769863	-0.364089	0.0139012	-2.78332	1.1128	1.71029	-0.181231	-0.0168399	1.68881	0.597079	-0.921746	0.118225	-1.88348	-1.8906	0.851862	-1.66081	-0.849435	0.414197	-0.584086	-0.982654	-0.758588	0.0651617	0.590257	0.878922	-1.23784	-0.480501	0.559248	0.363183	-0.0552829	-0.0446093	0.704718	-0.95523	-0.369223	1.51199	0.569841	-2.00164	1.91472	0.821051	-0.615342	2.08218	-0.0293721	0.115193	0.169604	0.446969	0.324966	1.37564	-0.392774	-0.711974
EIF4A1	1.27265	0.338124	-1.3807	2.62048	1.1623	0.0438991	0.335167	0.922458	-1.89401	-0.189956	-1.08682	-2.83069	-2.59633	-2.23856	-0.594486	-0.475176	-1.13846	2.22753	0.989854	-0.818266	0.0500658	-1.14118	-0.454024	0.665554	-1.80634	1.37493	0.647265	-0.464507	0.0279793	1.01167	0.665048	1.61214	-0.653901	-0.433037	0.539331	0.771674	0.314563	0.531641	1.01003	0.652094	-1.2984	0.303611	0.245491	-1.0478	0.76794	0.715994	0.461772	0.261396
EIF4A2	0.703357	-0.477182	-0.121849	-0.631265	0.222985	0.23779	0.6501	-0.394519	0.313747	0.947888	0.468304	0.111796	0.295918	-0.297829	0.492973	0.202566	-0.127911	-0.472618	-0.0701091	-0.109736	0.0701433	0.111504	0.390049	-0.102531	0.426017	-0.105466	0.576988	0.304926	-0.15125	0.276758	-0.645608	-0.589783	0.0842125	-0.671939	-0.11896	-0.448455	0.0431886	-0.222724	-0.282319	-0.449025	-0.58295	0.157275	-0.326601	0.475085	0.0836165	-0.129024	-0.24886	0.131326
EIF4B	-0.233124	-0.192923	0.112605	0.150001	-0.416563	-0.406437	0.321858	0.205267	-0.122508	0.730174	0.409412	-0.334744	0.0451927	-0.11247	0.632734	-0.273329	0.402449	-0.249759	0.418066	0.158746	0.269324	-0.115835	-0.306293	-0.138455	0.329733	0.192273	0.320553	0.326937	0.166533	0.16866	0.716414	0.00742163	-0.083431	-0.421307	0.247747	-0.156537	-0.114954	0.140971	0.016978	-1.12068	0.0627523	-0.243605	-1.38612	-0.149237	0.208268	-0.326699	-0.324019	0.467954
EIF4E	-0.574372	-0.181292	-0.189062	-0.50341	-0.165967	-0.083774	0.308119	0.168033	0.0719594	0.521235	0.0134003	0.170716	0.127908	0.223299	0.457544	-0.306575	0.275964	-0.388844	0.0138394	0.0667171	-0.248238	-0.0118395	0.361313	0.294796	0.331023	-0.0104048	-0.148437	0.406037	0.0106464	0.323709	0.508417	0.468264	-0.211783	-0.00406415	-0.925778	0.261448	-0.295496	-0.249187	-0.0895752	-0.467699	-0.0142629	-0.0882196	0.915049	-0.24091	-0.772235	-0.419774	-0.327682	0.619445
EIF4G3	4.06822	1.66308	3.42167	1.83427	2.71133	5.7121	-1.5855	5.23037	-0.549718	-1.57842	3.96987	3.12524	-2.01368	-3.55704	-4.26067	3.31104	-3.35968	4.30815	1.22225	-4.99276	-0.107993	1.92597	2.44605	2.3585	-2.30911	-1.01681	-1.21159	0.288697	-0.965508	2.00394	-2.87488	3.08608	-3.55063	-1.55162	-0.297403	-2.26563	2.73714	-5.44585	-0.995726	2.89708	-0.372	-6.29421	-0.927792	-4.45	-2.27773	-1.24024	-3.27121	5.00232
EIF4H	0.473595	0.00750209	0.309521	-0.0517405	-0.435738	-0.218023	0.33192	-0.0455933	-0.0894889	1.16678	0.141225	-0.0888308	-0.457338	0.398383	0.483539	0.775882	0.846519	0.533268	0.40742	0.0436457	0.475047	-0.0935057	-0.378428	-0.506162	0.176759	0.126829	-0.308131	-1.75771	-0.0392412	0.455578	0.301116	-0.53037	0.178819	0.319509	1.30675	-1.06697	-0.199407	-0.213781	-0.246077	-0.824421	0.550179	0.130453	-1.81308	-0.822318	0.762774	0.42059	-0.576851	-0.360394
EIF5A	0.659751	-0.665293	0.0931724	0.215245	0.0180469	-0.422016	0.592667	0.288506	0.541737	0.69248	0.57601	-0.121263	-0.220326	0.740422	-0.843181	0.906577	-1.00369	0.357408	-0.208416	-0.629865	-1.65934	0.776363	-0.690771	0.239208	1.27022	-0.218049	-1.92619	-0.976158	0.25743	-0.226215	-1.48455	0.610835	0.488968	0.379077	1.4645	1.10053	0.404849	0.476974	-0.266932	-0.941892	-1.50614	0.631175	0.917391	-0.725494	0.904189	1.80501	-0.353216	-2.31975
EIF6	-0.845538	-0.467417	0.419273	-0.184136	-0.373097	0.0749896	-0.703509	0.945876	1.04757	0.987021	-1.262	-0.0183138	-0.473705	-1.33651	-0.08414	-0.641621	0.844844	0.297809	1.02991	-1.75271	0.389234	-0.0618742	-0.331484	0.903636	-0.46595	-0.578307	-0.0478486	-0.46015	0.184444	0.891414	0.57922	0.473948	0.00440358	1.30149	0.408815	-0.482282	-0.295022	0.168399	-0.772111	0.554014	-0.0372236	0.346138	0.244619	-1.15751	-1.10141	0.186184	0.706118	0.944516
ELOB	0.247183	0.0109076	0.318237	0.135437	-0.140415	-0.393687	0.188412	-0.382287	-0.12418	0.102416	-0.17477	0.000342925	-0.123877	0.419848	0.0702944	0.442548	0.25298	-0.175363	0.14265	0.144783	0.851999	0.1894	0.346402	-0.184107	0.258057	-0.146103	-0.216675	-1.04083	-0.141995	-0.0708167	0.143843	-0.109672	-0.102776	0.398129	1.03365	0.387665	-0.187783	-0.13932	0.010747	-0.021354	0.445189	-0.282405	-1.1329	-0.439054	-0.0662222	-0.828191	-0.284193	0.367856
ELOC	-0.156532	0.0210242	-0.156108	0.295364	-0.0712741	0.262363	-0.0537255	0.388258	-0.425323	-0.0999931	-0.582211	-0.104879	-0.397052	0.169033	-0.029578	-0.156205	-0.260167	-0.22307	-0.0727541	-0.362897	0.811528	-0.30298	0.0627219	0.189001	-0.0500742	0.0984343	0.0966636	0.0110189	0.333487	0.543952	-0.389607	0.0123608	-0.297276	0.739459	-1.02764	-0.019419	-0.0396615	0.468588	0.241832	-0.085093	0.2932	0.167027	0.160146	-0.57145	-0.150078	0.514067	-0.478521	0.684037
EML2	-0.641954	0.0216283	0.212611	-0.202589	-0.145404	-0.0672784	0.251394	0.401742	0.628765	0.13697	-0.654237	-0.0861727	-0.422167	-0.0324659	0.161634	-0.479051	0.943243	-0.187026	0.0146967	-0.143462	0.758997	0.646367	-0.00254859	0.302862	0.218421	0.0325555	-0.151228	0.170176	0.0460639	-0.129723	0.346488	-0.343712	-0.0744116	-0.337693	-0.0740817	-0.350555	-0.332054	0.276323	-0.58767	0.210177	-0.902926	-0.175226	0.309644	0.16079	0.0920656	0.254594	-0.220551	0.145976
ENDOD1	0.0266378	0.0273843	-0.00914094	-0.0692008	-0.0748979	0.160406	-0.0524193	0.312446	0.0405579	0.0393552	-0.160388	0.472244	-0.535937	0.281759	0.156118	0.369871	0.418298	0.193501	-0.161053	-0.309565	0.858949	0.100295	-0.0213575	0.362561	-0.332146	0.312482	-0.0150541	-0.246855	0.297805	0.159237	0.233098	0.399243	-0.475277	-0.154508	-0.0430676	-0.173264	-0.460257	-0.211661	-0.529927	-0.0179884	0.0350685	-0.227093	-0.170172	-0.286585	-0.10548	-0.267651	-0.506837	0.360467
ENO1	-0.25703	-0.175743	-0.133349	-0.375922	0.0794627	-0.155094	0.0621674	0.23896	0.201402	0.531998	-0.089435	0.209752	0.112576	0.207586	0.554013	-0.0430449	0.60382	-0.121144	0.0920759	-0.154137	0.33335	-0.0781102	0.0675497	0.115327	-0.263457	0.23575	-0.234433	0.110871	-0.069368	0.170541	0.315485	0.190731	-0.127355	-0.459867	-0.23784	-0.173919	-0.293391	-0.133865	-0.314414	-0.247497	-0.28478	-0.00706215	0.441643	-0.290928	-0.153345	-0.225798	-0.114331	0.339599
ENO2	-0.386402	-0.244583	0.938117	0.370322	-0.355763	1.16998	0.676196	-0.0390977	0.470231	0.0519732	-0.104878	0.229921	0.0364335	-0.0680735	-0.202559	0.0214901	0.500653	0.058425	0.617157	0.0686844	0.0961097	0.493563	-0.0410718	0.220587	-0.327693	-0.318361	0.419809	0.328464	-0.0972548	-0.2359	-0.265175	-0.613738	0.281778	-0.355012	-0.200377	-0.216657	-0.0276286	-0.0100777	-0.339671	-0.167374	-0.217597	-0.23374	-0.280787	-0.658286	-0.126344	-0.190241	-0.463618	-0.261935
ENOPH1	-0.206027	-0.174154	-0.163829	-0.145113	-0.440156	-0.546408	0.298432	0.391602	0.235658	0.505946	-0.12273	0.360148	-0.147075	0.313713	0.363038	-0.267114	0.719436	0.119752	-0.0949405	-0.365865	0.153123	0.00623491	-0.255153	0.115375	-0.0041744	0.380042	-0.175791	-0.395488	0.0364819	0.365556	0.305664	0.353375	-0.170706	-0.588603	0.493162	-0.22211	-0.0580198	0.030717	-0.20029	0.0511954	-0.288544	0.105661	0.320906	-0.658933	-0.0117252	-0.269396	-0.0541107	0.001237
ENOSF1	0.771108	-2.15742	0.69097	1.86804	-0.371298	-0.191831	2.0605	-2.00946	2.06701	-0.178041	0.712151	-0.0462358	1.19946	-1.38536	0.518486	-1.4016	-0.614025	-2.19351	-1.92567	-0.597797	0.163087	0.722574	-1.80792	0.353107	-1.62439	0.163325	0.397936	0.762566	0.072556	0.708268	-1.42909	1.06218	0.575708	-0.658726	0.080913	-0.650217	0.766099	0.683117	-1.18948	-1.40599	0.143548	0.387129	0.61707	2.19513	1.43599	0.161824	0.217004	0.281195
ENPP2	0.284754	0.411888	0.652592	0.196518	0.436744	0.585195	0.203598	0.1427	-0.673465	0.0692827	0.330289	0.118292	0.0247176	-0.280211	0.311776	0.0592314	-0.248753	0.630255	0.291331	0.0203467	0.0361863	-0.143774	0.470199	-0.220487	0.266643	-0.215631	0.0400109	-0.3871	-0.233691	-0.355334	0.164858	0.0273085	-0.606971	-0.225866	-0.563076	0.410994	-0.969807	-0.245941	-0.0713057	-0.0998293	0.356156	-0.390314	-0.569083	0.20696	-0.445051	-0.0049528	-0.532392	0.734208
ENSA	-0.584471	-0.318004	-0.268597	-0.170551	-0.148974	-0.19381	0.269206	-0.0592869	-1.12837	0.5726	-0.131161	-0.0371805	0.951249	0.391708	0.923176	-0.0108515	1.74155	-0.159616	0.966185	-0.0880775	0.980713	-0.198999	0.106288	-0.124431	-0.366578	0.0888565	1.21496	0.0647849	0.000802479	0.296087	0.814345	-0.421993	-0.259634	-0.109768	-1.39273	0.0812525	-0.139822	-0.0613615	0.501582	-0.695299	-1.30472	-0.383777	0.0236955	-0.678979	-0.0601407	-1.01876	-0.159147	0.686046
EPB41L2	-0.80013	-0.296975	-0.442415	-0.557368	-0.313202	0.68949	0.11483	1.15704	-0.549567	0.968081	0.081948	0.229203	-0.387774	-0.517751	0.561706	-0.362342	0.494693	-0.58321	0.536041	-0.0780391	-0.76118	-1.12027	-0.656203	-1.28701	-1.63294	0.190094	0.0635625	1.11616	-0.061927	0.906335	0.217928	0.30485	0.870776	-0.822857	0.0520611	-1.7121	-0.16888	0.615733	0.536057	0.651709	-0.80042	0.545229	1.06676	-0.00507148	0.955336	0.0616329	0.465314	0.465069
EPB41L3	0.435585	0.131352	0.520677	-0.0429541	-0.589463	-0.163942	0.0311017	0.490343	-1.19734	-0.231577	0.377003	-0.0749893	1.4098	0.608414	-0.694235	-0.352216	1.01595	-0.430208	0.578433	-0.276345	0.290923	-0.430933	-0.167259	-1.56229	-0.465428	-0.10561	-0.116822	-0.290656	0.376835	1.30552	-1.64672	0.643116	0.169156	-0.0607281	-0.354973	-0.550759	0.023345	0.275024	0.713668	-0.694635	0.658575	0.60284	0.407373	-0.192696	0.3452	0.51305	0.101507	-1.33201
EPHA4	0.119315	-0.0668977	0.040152	0.604749	-0.181118	-0.29676	0.00756981	-0.107821	0.255853	-0.92134	0.211356	0.264631	-0.477713	-0.298442	-0.051447	0.253303	-0.190894	-0.0241937	0.365756	-0.1828	0.444824	-0.107544	-0.137405	0.765335	-0.559203	0.226501	0.132919	0.151057	-0.367609	-0.375825	0.0509767	0.197194	0.264104	0.15203	-0.107207	-0.369091	0.0474252	-0.613475	0.0631095	0.0229444	0.310803	0.346145	-0.174883	-0.0375348	0.0845816	0.195998	0.222755	-0.152184
EPHX1	-0.920641	-1.22003	0.210692	-1.10722	0.221184	-1.96706	0.183153	-0.123343	1.03903	-0.534268	-0.0739116	-0.231899	0.0305042	1.13178	1.18249	0.802252	0.62744	-2.2678	-0.233186	-0.300491	0.711633	0.42013	1.2919	-0.285054	1.94952	0.593109	1.65763	-0.419355	-0.727276	0.963501	-0.0705359	-0.107436	0.479474	1.25551	-0.0714585	-1.86109	0.0229492	-0.170873	0.0182041	0.0895615	-0.583662	0.755609	0.282856	-0.346389	0.544866	-1.46461	-0.483908	-0.893476
EPHX2	0.222767	-3.46729	1.89928	-0.708963	0.191788	0.829306	0.512556	-0.264021	-0.0863176	1.52671	1.59528	0.133727	-1.32981	-0.207472	0.100972	-0.818116	0.475951	-0.606503	-1.30298	0.0817394	1.05863	-2.33152	0.846895	1.03987	-1.0908	0.199842	-1.55628	1.20628	1.17996	0.420432	0.378205	0.296115	-0.000209305	-0.82726	0.83028	0.957862	-0.362783	1.21803	0.199201	0.942797	0.672342	0.527001	-1.37979	-0.994448	-1.11537	-1.15415	-0.92706	0.987317
EPRS1	0.322458	-0.0543418	0.608509	0.862413	0.0404034	0.13	0.411919	-0.441561	-0.0281548	-0.974833	0.261336	0.0594663	-0.585115	0.0555918	0.0894606	-0.0523455	-1.76367	0.257564	-0.574727	0.0709001	-0.285096	0.045557	0.390596	0.721392	0.605592	-0.0154204	0.751551	-0.473971	-0.0591629	-0.375927	-0.373882	0.124761	-0.498251	0.33902	0.0920679	0.588519	0.19359	-0.1358	0.157419	0.0298612	0.677454	-0.150495	-0.765925	-0.361077	0.445214	-0.381027	-0.544072	0.56223
ERH	0.374218	-0.356425	-0.631648	-0.807462	0.278159	-0.0556018	-0.183472	-0.386286	0.541373	0.330992	0.160421	0.374778	1.00924	0.282342	0.82078	-0.0104988	-0.107879	-0.20365	0.229269	0.42987	-0.327179	0.247176	-0.00724074	-0.221515	-0.284202	-0.285825	-0.592573	0.234095	0.101855	-0.836978	0.817835	-0.623833	-0.175939	0.187723	-0.516853	-0.0677326	-0.258201	-0.264473	-0.458604	-1.17547	0.509371	0.211443	0.942222	0.278626	-0.499524	-0.144759	0.7519	0.370141
ERMN	-0.00339474	-0.279093	0.0333168	-0.308881	-0.128321	0.940149	0.755531	-0.55924	-2.48673	0.375991	0.177622	0.596442	0.0999735	0.238688	0.380277	0.527753	0.955401	-0.122957	0.859775	0.25618	0.836069	-0.506403	0.630787	-0.981211	-0.0822462	-0.783337	0.392926	-0.522053	-0.0918334	0.108673	0.0468221	0.553425	-0.0511111	-0.379601	-1.47427	-0.13804	-0.563024	-0.967313	1.19363	-0.106945	-1.0197	-0.0807996	1.18268	0.401428	0.266353	-1.08709	0.224224	0.689473
ESD	0.107321	0.0422949	-0.0986769	-0.567384	-0.184599	0.58506	0.636229	0.575587	0.685641	0.817022	-0.190823	0.363669	0.139678	-0.000164172	0.356739	-0.0123032	0.876088	-0.195529	-0.17371	0.0995423	-0.354063	0.052278	-0.0192635	0.0089868	-0.535558	0.137577	-0.0925993	-0.0803455	-0.0249239	0.130489	-0.113141	0.0906229	-0.178132	-0.831251	-0.097355	-0.153022	-0.426913	0.0943505	-0.814449	-0.771528	0.175557	0.0545382	0.66105	-0.35279	-0.467998	0.152171	0.0360594	-0.14203
ETF1	-1.99325	0.812611	1.69785	-5.02526	-0.0745842	-0.957067	-3.42004	1.56052	4.70425	-1.61466	-1.87667	-0.104947	-1.55179	2.99159	-3.20531	-0.613385	-0.504098	-2.97291	-0.611097	1.85251	-1.40171	1.70623	1.843	3.58704	2.83774	-0.802689	-0.0331673	-0.75787	1.50321	0.435989	1.61457	-2.1544	-0.476382	2.14722	0.631824	-1.7869	2.37956	-3.50356	-1.47705	-1.16937	0.786326	0.522055	1.17506	-2.78333	3.20398	1.62865	1.73127	-0.481531
EWSR1	-0.807251	-0.369177	-0.386246	-0.55423	0.814061	-0.233313	-0.842264	-0.139304	-0.822386	0.230323	0.507736	0.921175	0.894298	1.33671	1.49431	-0.286757	1.16219	-0.747016	1.02614	0.876304	0.0990653	-0.753867	-0.785758	-0.546687	0.116648	0.704406	1.11419	-0.670483	0.406439	-1.87079	0.686236	-0.0905834	1.19269	-2.02855	-0.914403	0.352805	-0.605825	-0.606428	-0.142135	-1.4779	0.149902	-0.400789	-0.188618	0.670225	1.60708	-0.295924	0.810204	-0.606451
EXTL2	-1.59712	-0.193705	1.51903	0.496544	-1.80642	0.0390932	0.163133	-0.417636	-0.110421	-0.834568	0.130548	0.436317	0.558803	-0.215813	-1.01646	-0.116271	0.282596	0.390054	0.46466	0.0358231	-0.254365	1.11885	0.458067	-0.322178	-0.0345455	-1.67017	-0.0468841	-0.104027	-0.700985	0.836389	-0.770563	1.18996	0.354339	0.40493	0.15543	-0.45247	0.67712	0.0738276	0.572951	-0.254683	0.746858	-0.936695	0.183069	0.355355	0.343923	-0.507	0.972795	-0.597496
EZR	-0.0607706	0.170884	-0.0442389	-0.00132765	-0.222388	0.390633	0.657155	0.0103324	-0.354431	0.312112	-0.246618	0.109343	-0.0355773	-0.0605286	0.419433	-0.149437	0.096953	-0.159323	0.445593	0.0313012	0.358512	0.114709	0.0814671	-0.0928823	0.0773439	-0.225321	0.402304	-0.0361196	0.0769751	0.000221019	0.221283	-0.190463	-0.201869	-0.0861873	-0.431366	-0.0685918	-0.546807	-0.0523459	-0.0474149	-0.355557	-0.393804	-0.0686671	0.0445015	-0.0812751	0.0973476	-0.317499	-0.358008	0.770414
F10	-0.840073	0.402309	-1.53916	-0.230712	-0.0364575	-1.21643	-2.75989	-0.500811	-0.644143	-0.517695	-1.05271	-0.219922	-2.07193	0.845491	-0.986761	0.205611	-1.17703	-1.07732	1.55617	0.318194	-1.79595	-0.0565578	-1.19721	-0.426747	0.766344	-0.0405113	1.41547	0.197025	-0.39458	-0.56926	0.302603	-0.59376	3.02442	1.59588	0.75306	1.43489	1.64281	0.457527	1.48256	0.396274	-0.476534	0.119252	0.404389	2.25755	0.910814	0.57697	1.14332	-1.78679
F12	0.88925	0.421436	0.935503	-0.487977	0.217115	1.15353	0.556686	0.404962	1.65043	-1.26861	-0.944017	0.293874	-0.25685	-0.193578	-0.019455	-0.903698	-1.51917	-1.20071	-1.11111	0.0197281	-0.0488203	0.292299	0.307641	0.671375	0.818042	0.404739	0.72856	0.85818	0.713426	-0.678747	0.0124405	1.53082	-2.04496	-0.51403	0.00337001	-0.267276	0.335693	-0.753617	-0.736408	-0.940702	1.61968	1.06291	0.210594	-1.00458	-0.0122685	-0.000842782	0.127477	-1.33233
F13A1	-0.55264	-0.249516	-0.392341	-1.02988	0.0870299	0.942841	-0.547699	0.973524	1.62262	0.749153	-0.485726	0.462039	-0.927993	-0.698662	0.124595	1.2201	-0.132329	-0.440947	-0.231367	-0.70819	-0.224421	0.767295	-0.0724051	0.0184372	0.380974	-0.367129	-0.694759	0.626464	0.105613	-0.622514	-1.23479	-0.0235503	0.928408	0.401806	0.91998	-1.04124	0.793524	-0.200069	-1.20677	0.299261	-0.682221	0.487954	0.34024	0.534584	-0.177493	0.744304	-0.00429762	-0.581801
F2	0.450168	0.778333	-0.23009	-0.0202781	0.0187074	0.508553	-0.0256227	0.353916	1.12049	0.0703303	-0.639856	-0.038904	-0.265272	-0.677329	-0.357306	0.103229	-0.414403	-0.184908	-0.722111	-0.0185024	-0.441042	0.186569	-0.305632	0.484146	0.363293	0.0260251	-0.165607	-0.308228	0.509647	-0.257754	0.0548898	0.301296	-0.0292589	0.189836	0.597684	0.00261911	-0.448154	-0.208673	-1.26018	-0.37308	0.482643	0.125393	0.33906	0.379601	-0.208928	0.341158	-0.342425	0.155954
F5	0.714534	-0.38851	0.294304	-1.17279	-0.873625	-1.29505	0.337365	0.283387	1.9916	0.19484	0.518538	1.29316	-0.976348	-0.166011	0.0141776	-0.582088	0.378406	0.139379	-0.730439	-0.416069	-0.0602376	1.46027	0.138931	0.0601862	0.674718	-0.376522	-1.13789	-0.103466	-0.595972	-0.657845	-0.185577	-1.24211	0.250757	-1.12845	1.4506	-0.0507095	-0.567419	0.918375	-1.64365	-0.350644	0.260544	0.230942	0.768354	3.03419	-1.03376	0.626713	-0.127335	-0.171749
F9	0.756421	1.54871	-2.19684	-1.62422	0.0128335	0.872049	-0.432674	-0.790439	1.49703	0.870868	-0.967986	-0.0854411	-0.0986964	0.195525	-2.22356	-0.237523	-0.838571	-0.21136	-1.87682	1.0509	-2.45934	0.0866175	-1.41528	1.11096	0.797892	-0.277886	-0.157243	0.272936	1.59519	0.229536	0.797278	-0.990493	0.212429	0.514043	0.433826	0.981754	0.187616	1.06624	-1.13999	-0.0831919	0.32877	-0.124282	1.39015	1.00727	-0.314692	1.3978	0.533302	-1.20143
FABP1	-2.35975	3.58743	2.70862	0.361181	-0.767532	1.6486	0.315307	-0.360336	-2.42723	0.571423	0.748028	0.0701704	2.58936	0.485386	0.0708161	-2.0397	2.31686	-0.988794	1.66232	1.08399	-2.33702	-2.9935	-3.2242	-0.761663	-1.49104	-0.0236549	1.41733	0.74545	1.68806	0.0595969	0.144991	0.841494	0.119808	-0.709657	-2.41553	3.28095	-4.15718	-3.06687	-1.00746	-1.75968	1.62854	2.92514	-0.75264	2.51612	-0.728553	-0.714044	-2.12259	3.62163
FABP3	-1.27067	-0.0807004	-0.303317	0.0823207	-0.269972	-0.369787	-0.144941	0.819989	-0.885555	0.607966	-0.208557	0.263911	1.09779	0.795955	0.413603	0.856583	0.064747	-0.356422	0.747096	0.233334	-0.304169	0.586904	0.0365475	-2.91908	0.161385	0.103005	-0.47409	0.0623862	-0.659335	0.213277	-0.703752	-0.0887021	0.232855	-0.199405	-0.44287	0.225565	-0.532205	0.654319	0.667583	0.0029214	-0.190081	0.587811	0.241597	0.569148	-0.0963803	0.257688	0.0731237	-0.15943
FABP4	-0.476033	0.0568581	-1.17528	0.700311	0.106366	-0.367203	0.75436	0.938117	-1.19523	0.0953884	-0.168141	-1.10402	-0.023383	-0.435385	-0.858626	-0.124767	0.123511	0.27606	0.902567	-0.10821	0.765583	-0.786711	-0.709361	0.239901	0.0562766	0.044797	-1.07721	0.312437	0.716576	0.275728	0.976924	-0.659789	-0.65594	0.465915	-1.5044	-0.165643	-0.938958	0.748289	0.788195	-0.457693	-0.909453	1.13429	0.881694	-1.05261	0.067211	1.46378	0.761192	1.30171
FABP5	-0.1693	-0.137042	-0.700004	-0.126887	-0.187675	-0.491147	0.473202	0.39744	0.181445	0.500278	-0.161481	0.158592	0.113286	0.227127	-0.0284006	-0.0918519	1.04248	-0.194435	0.598684	-0.43325	0.451319	0.128546	-0.402121	0.348529	-0.0583764	0.201877	-0.195668	-0.195868	0.101612	0.339319	0.494868	-0.435113	0.0217293	-0.0685084	-0.489618	-0.17485	-0.374078	0.0834932	-0.272946	-0.385171	-0.491964	0.190818	0.870655	-0.592718	-0.621396	-0.00316934	0.0505767	0.507164
FABP7	-0.705184	0.323818	-3.64939	-1.62011	0.0630189	-0.133175	-0.943574	1.32133	0.313111	1.99673	-1.34413	0.542159	0.206278	0.0853541	1.39058	0.538446	0.548312	-0.624207	-0.355762	-0.535808	-1.07863	-0.224358	-0.834611	-0.706134	-1.54812	1.16648	-0.753086	1.66302	0.457433	0.364304	0.4464	1.22949	-0.0366614	0.459056	-0.710838	0.706033	0.171534	0.0220044	-0.307865	0.882729	-1.39937	1.04163	2.43432	-0.118797	-1.87329	0.340699	0.588646	0.200192
FAM107B	-0.478217	-0.111086	0.719299	-1.57257	-1.01999	-0.671675	-0.242119	-0.838557	-0.699878	1.60126	0.295384	0.329921	1.62685	-0.947522	1.16336	-1.56458	1.88592	1.04784	1.05407	0.282749	0.271178	-0.266081	0.546457	-0.710988	0.731383	-1.32383	0.233639	-0.800004	-0.0636958	-0.150776	0.954879	-0.876433	1.01124	-1.08608	0.407689	-1.27901	-0.902901	-0.269249	0.0800465	0.149752	-1.28805	-0.314424	-0.595296	1.64603	1.39228	0.281431	0.696419	-0.336065
FAM174A	0.0240434	-0.434961	0.188001	0.21211	0.277513	0.281677	-0.0175638	-0.000560632	0.806712	0.132209	-0.116729	0.230393	-0.405953	-0.101399	-0.0123808	0.32261	0.291346	0.0998767	0.127154	-0.32521	0.770297	0.633031	-0.147538	0.488148	-0.452431	0.406808	-0.0964162	0.00896609	0.142156	0.0128107	0.439456	-0.0370327	-0.0876995	-0.286252	0.0750322	-0.532184	-0.227774	-0.605776	-0.854442	0.210899	-0.376896	-0.266376	-0.209577	-0.225062	0.0641758	-0.131948	-0.519793	0.226529
FAM3C	0.0797591	-0.367251	0.296643	0.195185	-0.143266	0.442438	0.222921	0.123761	-0.0465971	0.0285802	0.131884	0.325509	-0.558591	-0.279796	-0.124909	-0.0689408	0.115326	-0.254836	0.170821	-0.247664	0.731988	-0.319835	0.0120181	0.478697	-0.35188	-0.0697762	-0.187026	0.425503	0.0265443	0.0951894	0.557079	0.0840911	0.122019	0.021558	0.0428223	-0.455859	0.164632	0.250197	0.234762	0.234672	-0.0724173	-0.534387	-0.301042	-0.659966	-0.0783114	-0.369212	-0.504885	0.381849
FASN	0.45262	-0.629611	-0.491129	0.0256677	0.0620556	-0.173658	-0.0285776	0.328848	0.635982	0.833648	-0.108273	0.500986	-0.403784	0.168378	4.47871	0.0263043	-1.25682	0.0128398	-1.93575	-0.310691	0.419141	0.138165	0.361135	-0.755205	0.824601	0.432317	-1.0596	0.314615	-0.293937	-1.68594	-0.405064	1.27655	-1.22142	0.574742	0.784415	-0.872752	0.0319896	0.238661	-0.224568	0.0203915	0.541791	-0.0109968	-1.37967	-0.647257	-0.399667	0.0708028	0.185592	0.553427
FBLN1	0.443924	0.42578	-0.0347165	0.0110965	0.205659	-0.0511539	-0.0717632	0.0503217	-0.17066	-0.256245	0.139482	0.348935	-0.102425	0.0102838	0.0122106	-0.126319	-0.499348	0.108832	0.126096	-0.266821	0.078242	-0.13802	-0.0556283	0.207333	0.0812145	-0.0942306	0.290206	-0.250533	-0.0639606	-0.0883023	0.0580407	-0.207261	-0.408537	0.0165962	-0.163839	0.134579	-0.391719	-0.0459016	-0.0409379	-0.00812726	0.393377	-0.139508	-0.2087	0.107739	-0.139522	-0.0394927	0.0684442	0.745279
FBLN5	-0.0283695	-0.340264	0.418351	-0.214217	-0.177769	-0.15979	0.0186597	-0.145401	-0.112694	-0.402666	0.48443	0.0258627	-0.547786	-0.336155	-0.186343	-0.402615	0.118962	0.146318	0.264475	0.0134098	1.03186	-0.0279457	0.766577	1.02263	0.654809	-0.137749	-0.000400479	0.290442	0.287735	-0.232594	0.554657	-0.2019	-0.00563108	-0.00613337	-0.362001	-0.281178	0.386504	-0.788527	0.104034	0.0412649	0.187498	-0.292834	-0.565276	0.000582533	-0.270241	-0.463553	-0.708951	0.579911
FBP2	0.0801701	-0.629956	0.20686	0.473352	0.192331	0.442534	0.338212	-0.365246	-0.0812528	0.364588	0.326792	0.583088	1.01763	-0.155106	0.807607	0.444266	-0.235362	-0.167258	-1.00383	0.413762	0.835952	0.15478	0.653138	0.0278854	0.556581	0.180835	-0.726969	0.0705772	-0.00969319	-0.813094	0.182402	0.226553	-0.426343	-0.422105	-1.61258	0.491832	-0.163602	-0.59254	-0.213863	-0.795177	0.00697495	-0.474365	-0.0152097	0.24957	-0.323312	0.295124	-1.11837	0.72183
FBXO2	0.0684542	0.0148525	-0.18748	-0.24526	0.136924	-0.0294357	-0.0769363	0.208315	-0.48894	0.549057	-0.576118	0.134941	-0.114501	0.585014	0.0693563	0.809391	0.487215	-0.452261	0.475885	0.0922874	0.395111	-0.380586	-0.0662946	-0.50051	-0.0706193	0.269067	0.0959082	-0.941991	-0.125375	0.277357	0.307959	0.270692	0.122183	-0.150846	0.0812124	-0.201648	-0.186053	-0.26929	0.25491	-0.703966	-0.384008	0.328161	0.244562	-0.708755	0.922448	0.105705	0.075127	-0.52122
FCGBP	0.724334	-0.047881	0.584453	-0.00479325	0.168378	0.505967	0.235618	-0.600095	0.29576	0.054438	0.0496289	1.18988	0.289256	0.568023	0.377561	-0.142866	-0.566287	-0.621057	-0.289818	-0.493869	0.319174	-0.337823	-0.557462	0.611555	-0.187951	0.0643989	0.708993	0.496953	0.106287	-0.233674	0.169674	-0.496538	-0.379503	-0.378085	-0.348428	0.465248	-0.889629	0.399353	-0.34212	-0.0572325	-0.695641	-0.0159094	-0.062897	-0.0792918	0.259964	-0.364295	-0.877299	0.42555
FCGR2A	-1.39396	-0.0836819	-0.166777	-0.0387038	1.12413	0.567512	-1.00249	0.695225	-0.0927324	-0.455936	-0.00884661	-1.98632	-0.205458	1.43906	-0.124123	0.344927	-0.848079	-0.771438	-0.652055	1.93933	-2.57534	-1.11595	-1.34573	-0.757689	-2.04254	1.35505	0.357984	0.375418	2.07081	0.0933337	0.397626	0.79842	-0.299739	0.893187	0.813715	0.961011	-1.60525	-0.108493	-0.55888	0.269563	0.353421	1.6016	-0.748371	-0.985965	2.20391	0.18947	1.1083	0.0215538
FCGR3A	1.00702	0.569109	0.238811	-1.06778	0.198689	0.037994	0.195382	0.550152	-0.523044	0.456113	0.360212	0.277814	-0.0267687	0.635263	0.404239	0.511325	1.46117	-0.533208	-0.880076	-0.343964	0.498938	-0.438745	0.186178	0.0282611	-0.829938	0.425433	0.247944	-0.114139	0.154026	0.874312	-0.460934	0.615755	-1.09001	0.0493947	0.077014	0.319888	-0.70966	0.159003	-0.297034	-0.0358769	-0.867486	-0.336387	-0.625902	-0.0443809	-0.165033	-0.0384817	-0.907611	-0.202986
FDPS	-0.156449	-0.2442	0.351898	0.218973	-0.0317278	0.370307	-0.626933	0.908127	0.234581	0.447794	0.0820658	-0.0461397	0.245642	-0.258484	0.471367	0.452476	0.843383	-0.288355	-0.196876	-0.467881	0.855915	-0.0450399	-0.435885	-0.783234	0.124732	-0.0201364	-0.952453	1.09445	0.26384	0.406949	0.541247	0.0169312	-0.0337284	0.00755472	-0.149494	-2.20796	-0.354766	-0.0491243	-0.25366	-0.0550803	-0.818428	-0.190176	0.515028	-0.268802	-0.0121995	-0.128863	-0.0836591	0.706471
FERMT2	0.956321	1.84307	-1.57878	-2.42207	-0.639217	0.927853	-2.03605	1.65528	1.97385	2.0109	-3.18965	1.19286	-1.58385	-1.99704	-0.316139	1.28795	0.0625064	0.0406862	-0.418988	-1.36064	-1.73656	-1.14728	-0.739198	-1.42427	-1.21013	-1.97374	-2.76744	-0.753334	-1.5913	-0.385584	-0.479701	0.280972	1.83048	0.265119	4.81058	-1.58941	2.49692	1.30979	-0.646472	-0.0445507	0.572602	1.37889	4.42805	0.946825	-0.779288	-0.0237817	3.00517	-0.442229
FETUB	1.44922	0.91646	0.108436	-1.06166	0.299062	0.348513	1.87992	-0.239213	0.863717	-0.0232703	-0.240894	-0.0171005	-1.27517	-0.710392	1.41438	-0.270875	-0.148436	-0.927121	-0.0313507	-0.265657	0.629149	0.294723	0.133757	-0.498561	1.26875	0.369129	0.738385	-0.346242	-0.190144	-0.540469	1.22948	0.890625	-1.29139	0.229538	1.52895	-1.35871	0.138667	-0.426464	-0.835132	-1.18013	2.11699	0.676554	-1.2451	0.432139	-0.997806	-1.53252	-1.55162	-0.751122
FGA	0.0890043	-0.56102	-0.451692	-0.288164	0.930922	0.432905	-0.531652	0.0824164	1.45161	0.993002	-0.329277	0.803865	-0.840115	-0.505058	0.282701	1.29264	-1.30119	-0.624189	-1.52244	0.120997	-0.828529	-0.317625	-0.524463	-0.0641585	-0.212979	0.846418	-0.777723	0.24389	-0.300372	-0.530724	1.3271	0.411295	0.0716708	-0.83997	0.376468	0.201882	0.130998	-0.276276	-1.16737	-0.635635	0.0623562	0.564009	1.1987	1.26988	0.221741	-0.0012614	-0.708916	0.734326
FGB	0.0566901	-0.862154	-1.08241	-0.0383397	0.911636	0.564312	-0.533841	0.188734	2.17289	0.579464	-0.500188	1.0915	-1.34147	-0.8835	0.311077	1.42328	-1.95056	-1.23721	-2.87313	-0.127147	-1.03555	-0.792255	-1.20457	0.222905	-0.120002	1.31834	-0.733217	0.970405	-0.113739	-0.691859	1.28931	0.917772	-0.0287039	-0.657137	0.24513	-0.296758	0.774113	0.316433	-1.21248	-0.416387	0.755177	1.21543	1.75153	1.44992	-0.144568	0.270262	-0.333576	0.414437
FGFR1	-0.519574	-0.199613	-1.19768	0.343539	-1.46762	0.9196	0.54293	-0.320811	-1.22006	0.0636549	0.0938422	0.947061	0.640992	-0.42752	-0.957083	0.987034	-0.672724	1.37943	0.891881	0.22942	0.637882	0.26244	0.537126	-0.0660469	-2.32207	-1.08547	-0.790649	-0.0449441	0.0106582	0.395166	-0.70918	0.451134	0.372874	0.354922	0.0993359	0.367007	0.939875	0.530178	0.935772	0.429252	0.380164	-1.01294	-0.325683	-1.1315	0.282419	-0.311621	0.356402	0.4008
FGFR2	-2.24903	-2.28396	0.0571745	-0.224359	-0.754949	-0.151124	0.333845	0.369317	0.304741	0.406152	-0.112973	0.393949	-0.00530255	0.439333	-0.559574	0.272567	0.766184	0.651894	0.178534	0.0308646	0.469103	0.74885	0.218748	0.1108	-0.168738	-0.0946225	0.0434256	-0.903762	0.961742	-0.192644	0.0716434	-1.54567	0.457887	0.541853	-0.685041	0.817503	-0.247354	1.3668	-0.641746	0.389514	-0.367001	0.643672	0.0305331	-0.218232	-0.0584474	0.27789	-0.364494	0.474512
FGG	-0.248659	-0.942988	-0.882963	-0.129145	0.840614	0.552768	-0.526044	0.25934	2.03001	0.509233	-0.543643	0.98162	-1.25472	-0.969139	0.28366	1.1158	-1.2384	-1.28184	-2.45618	-0.215361	-0.441474	-0.832951	-1.10859	0.308946	-0.494459	1.26095	-0.810962	1.03385	-0.0490087	-0.579898	1.1417	0.965893	0.137811	-0.671343	0.0049974	-0.533391	0.644362	0.202946	-1.18699	-0.180269	0.687623	1.22838	1.61184	1.38836	-0.142295	0.423755	-0.237644	0.343893
FH	0.61578	-0.469452	0.656696	0.200224	-0.302095	-0.407771	0.761961	-1.81475	-0.467027	-0.27496	0.794831	-0.51506	0.57178	-0.170668	0.0974256	-0.646534	-0.101371	0.34948	-1.00276	0.0606788	1.41144	-0.253685	0.568553	1.32249	1.36225	-1.03405	-0.049467	-0.00788932	0.382671	0.560991	0.428494	-0.257653	-0.967531	0.779835	-0.870086	-0.606519	0.0774376	0.249352	0.430027	-0.75718	0.499644	-0.7393	-0.735881	0.0534339	-0.0876666	-0.574728	-0.0376273	0.916231
FHL1	-1.04399	0.254513	-0.371368	-0.550257	0.0097691	0.0687521	-0.245863	0.616797	0.341787	0.542821	-0.593849	0.594582	0.174665	0.184501	0.63186	0.570463	0.881307	-0.0849004	0.552669	-0.335296	-0.258195	-0.0261639	-0.495882	-0.336324	-0.815852	0.395827	-0.398552	-0.0573718	-0.469037	-0.248597	0.24016	0.479109	0.458697	-0.043363	-0.323779	-0.116513	0.173995	-0.26824	-0.411242	-0.404147	-0.324298	0.613229	1.02019	-0.0552845	-0.00267578	0.450837	-0.382211	-0.593282
FKBP1A	-1.19212	0.121026	0.215771	-0.114928	-0.989268	-0.828781	1.32322	0.775817	-1.2348	0.0830616	1.28374	-0.134329	0.712476	0.186641	0.0388083	-0.634628	0.843717	1.19143	1.34566	0.230745	-1.15508	0.28174	-0.125949	-0.77589	-0.638219	0.15097	0.0382126	-0.184577	0.270207	1.13744	0.942208	2.07098	-1.08184	-1.15401	-0.301159	0.115722	-1.81943	-0.400467	0.0236592	-0.914757	0.194858	0.218249	0.305447	-0.0929373	0.249664	-0.539604	0.244683	-0.283379
FKBP3	-0.45665	0.751303	0.545569	0.35419	1.40321	0.137375	-0.00458801	-0.60819	0.859292	-0.531859	1.69902	0.307348	-0.236491	1.34296	0.0826874	0.87448	0.209075	1.64062	0.564432	-1.21174	-0.959457	0.549912	-2.53098	1.22003	-0.0440864	-0.252229	-1.01662	0.653197	-0.597901	-1.32145	-0.795448	-1.79801	-0.771489	-0.0836917	0.246124	-0.325138	0.608168	-0.648714	-0.647716	0.220907	-0.276801	0.62898	-0.527564	-0.4959	-0.809419	0.454253	1.07805	0.520941
FKBP4	0.396746	0.55184	-0.0116209	-0.414845	0.0992994	-0.00801633	-0.19158	0.108676	1.04891	-0.177393	-0.512595	0.48989	-0.214694	-0.156996	0.02473	-0.69808	-1.42576	-0.222571	0.22377	-0.174945	-0.533474	0.194945	0.198346	0.0358363	0.333396	-0.251959	0.322669	-0.672942	-0.459432	-0.0236308	-0.236708	-0.416839	-0.135456	0.504075	0.0132026	-0.134662	-0.217552	0.487844	-0.411318	-0.334227	2.27175	0.0882153	-0.401831	0.10046	-0.406195	0.951954	0.372536	0.0262292
FLNA	-0.829545	-0.52637	-0.193904	-0.0438333	-0.407558	-0.213755	-0.156877	-0.67122	-0.197389	0.265732	-0.412811	0.469952	-0.809014	-0.381352	-0.627325	-0.148694	-0.535723	-0.899154	-0.245904	-0.0925046	-0.00497771	-0.143193	-0.491815	-0.258904	-0.421103	-0.331501	-0.670029	0.723048	-0.318839	0.497172	0.811474	0.579853	0.254382	0.449267	0.13091	0.210174	0.34181	-0.220443	0.941614	1.55217	-0.639394	0.560261	0.633469	0.948056	0.0879168	-0.11096	0.698068	0.848765
FLNB	-0.917072	-1.05584	0.507045	1.80688	-0.490797	0.288069	0.183884	-0.742727	1.61514	2.22675	-1.38015	-0.223093	-0.0843925	0.307301	0.391129	-0.802447	-0.388317	1.48392	0.498485	-0.202098	-0.40632	2.49964	-0.646417	-1.04987	0.193002	0.272342	-0.674178	-1.58898	-0.456861	1.10106	-0.382923	-0.140343	-0.0199058	-0.935734	-0.252247	0.779573	-0.0378998	-0.450374	-1.50484	-1.03475	1.82983	-0.410883	-0.0146107	0.0547028	-1.20811	0.724994	-0.13969	0.878123
FLNC	0.324195	0.944332	-1.43579	3.01214	-0.030955	-0.0085598	-1.28947	-0.0291611	3.68506	0.841826	-3.18688	2.39462	-0.0732591	2.57951	1.66864	2.28909	0.368191	-3.08408	-0.302227	0.0566664	0.13466	-0.492225	-3.61084	-1.23079	-0.821075	2.53723	-0.280286	-0.818395	-1.7825	-1.53379	-2.01355	-1.80969	3.52328	-2.02483	0.574437	-0.942045	-2.77603	-0.938265	-2.07613	-0.102363	0.856437	2.87223	2.36072	-0.648402	-0.368083	1.58912	1.65403	-0.556757
FN1	0.315089	-0.211008	0.164283	-0.211525	0.396677	0.0522858	0.133092	-0.399138	0.973195	-0.0927346	0.0636883	0.668776	-0.717478	-0.22535	0.0987064	-0.161619	-1.03047	-0.785068	-0.347402	-0.363933	-0.134876	-0.439474	-0.43048	0.528936	0.219089	0.340748	-0.0115947	0.757881	-0.431765	-0.184327	0.236294	0.544958	-0.0701453	-0.651544	-0.0435725	-0.294328	0.0337855	-0.160372	-0.214268	-0.230044	0.826504	0.809906	0.340568	0.568535	-0.157745	0.256116	0.113156	-0.442006
FN3K	-1.16747	-1.64729	-0.896155	-0.935811	-0.841852	-1.60777	-0.615855	-2.02239	0.852615	0.751598	1.6588	-0.452528	1.17284	-0.855746	0.018823	0.458647	-1.23064	0.276853	0.707842	-0.206218	0.579475	0.0785439	-0.527709	2.1347	-2.05331	-1.16617	-0.71488	2.31534	0.896716	1.45474	1.06645	0.383293	0.543307	1.37048	0.133517	-0.732096	-0.212777	-0.076626	-0.753791	-1.60338	-1.06349	0.0846672	-1.0351	1.46151	1.93742	-0.329142	0.712787	1.69722
FN3KRP	-1.30237	-0.696169	0.527422	0.160243	1.96078	-0.111992	-0.487514	-0.709704	-0.132175	0.155019	0.112981	-2.95437	-0.836312	0.599874	1.62441	-1.28298	-0.567177	-0.496948	0.800524	0.322745	-1.40655	1.12603	-0.152217	-1.84726	-0.108175	-1.0784	-2.04914	0.769736	-0.430056	-0.111448	-1.47026	0.251283	0.913515	1.82175	0.31681	0.0234189	0.487977	0.225289	0.00614887	-0.0757721	0.49445	0.00694474	1.66336	1.91494	-0.459947	-0.534793	1.4363	1.57975
FOLR1	-0.306304	0.548931	-0.214058	0.775486	0.968526	1.34242	-0.318478	-0.0130192	-0.865622	1.27484	0.924983	1.53947	0.0230733	1.29516	0.546547	0.683546	0.580759	0.943247	-0.719648	-1.17021	-1.07509	-0.329595	-3.32669	-0.880489	0.391947	1.24874	-0.228483	0.0465174	0.916622	-0.49795	-0.270459	2.0748	-0.538642	-2.28405	-0.105105	0.579818	0.0223329	-0.688753	-0.644185	-0.0808748	-0.218145	-0.226624	0.0382387	0.260755	-0.180994	-0.187604	-0.696963	-0.95872
FRRS1L	-0.0551009	-0.156101	-0.0693908	-0.342366	-0.303396	0.740699	-0.410676	-0.155425	0.388618	0.786905	0.0503159	0.0603407	0.0133343	0.130542	0.292944	-0.220771	0.223415	-0.565402	0.0641792	0.915927	-0.303582	0.21813	0.515411	0.363846	-0.398729	-0.526795	-0.502574	0.859632	-0.0859292	-0.245827	0.126075	-0.205683	1.07146	0.054063	0.0850158	0.141521	0.107796	0.316234	0.103695	0.0053973	-0.284538	-1.81054	-0.613602	-0.405833	-0.0271594	0.183653	0.0755418	-0.205278
FRZB	0.621657	-0.358167	-2.45573	0.649647	-1.18369	-1.46495	-0.513535	0.283774	1.68873	0.834533	-1.59505	-0.99423	0.23933	-1.18836	-0.845412	1.04326	-0.245671	0.244109	-1.36291	1.37398	-0.863137	1.16862	1.38212	-1.09771	1.11612	0.714763	-0.370679	-0.240015	-0.841662	0.122346	0.48931	-1.04572	0.880022	0.00419095	1.10767	1.02334	0.826428	0.995425	-0.160226	0.0897848	0.890637	0.159018	0.643757	0.820828	-2.61199	0.247768	0.995616	-1.21794
FSCN1	0.992932	-0.019424	-0.052043	-0.06586	-0.329471	-0.0784767	0.142363	0.224169	-0.155354	0.0789432	0.0522343	0.146844	-0.340728	-0.0171675	-0.0304985	-0.14342	0.719675	-0.495597	0.0412806	-0.241029	0.626918	0.212073	0.0119024	0.0886327	0.381315	-0.0136485	-0.113599	0.372655	0.198015	0.136415	0.167239	0.122263	-0.0198099	-0.22967	-0.11299	-0.39113	-0.129348	-0.282753	0.0173693	-0.480613	-0.816573	-0.235757	0.637208	0.319961	-0.334487	-0.102981	-0.235288	-0.222691
FSTL1	-0.041248	0.408239	0.471858	0.16135	0.41963	-0.0143832	-0.019655	-0.00219971	-0.323232	-0.179732	0.219739	0.21026	-0.202289	0.174762	-0.230725	-0.303759	-0.4457	0.0266034	0.522919	-0.411216	0.256563	-0.0366943	-0.33764	0.193131	0.048773	-0.108087	-0.308364	0.220735	-0.136439	0.0462363	0.348037	0.290182	-0.743509	0.0318192	-0.51363	0.536685	-0.712661	-0.0798852	0.11786	-0.00708472	0.349127	-0.0762755	-0.418331	0.0947839	-0.35012	0.273015	-0.088832	0.669384
FSTL3	0.238126	0.127379	1.57425	-0.621586	-0.0164113	0.199643	0.892411	-0.277845	0.522131	0.311827	0.783706	0.689046	0.656796	1.08497	-0.432995	1.06156	0.055211	-1.44966	0.0899874	0.292508	-0.294787	0.0673704	0.266475	-0.399361	-0.903473	-0.581295	-1.43052	0.8204	-1.41539	0.550278	-0.132124	0.0939916	-0.686303	0.545642	0.372857	0.760982	-0.714881	0.737819	0.444107	-0.616161	0.277908	-0.225857	-0.962882	-0.793424	-0.556372	0.217432	-0.562164	-0.661325
FTH1	-0.014002	0.336989	-0.376993	0.263909	0.315283	-0.325957	0.74751	-0.00524598	-1.45028	0.0702775	0.863837	-0.789147	-0.264571	0.260537	1.22748	-0.215529	2.16786	0.477039	0.991323	0.19955	1.1909	-0.0498334	-0.163755	-0.204834	0.359619	0.530045	0.836128	-0.207515	0.0640635	-0.433232	0.656044	-0.0449549	-0.189009	-0.200036	-0.429928	-0.458995	-0.551155	0.0722099	0.456103	-0.0165951	-0.152881	-1.12565	-2.19011	-0.279628	-0.601124	-0.510559	-0.312476	-0.522713
FUBP1	0.207521	-0.122778	-0.0458408	-0.11309	-0.658509	-0.588916	0.813141	-0.747548	0.164412	0.373715	1.08663	0.601689	0.896618	-0.178232	0.661697	0.287215	-0.379516	0.42683	-1.59151	0.422485	-0.960111	0.273339	-0.00174026	-0.291841	1.77881	-0.619801	-0.719474	-0.388135	-0.373477	-0.36862	0.950054	-0.406927	-0.492896	0.247839	0.21863	-0.976012	-0.101214	0.107303	0.322399	0.201975	-0.399301	-0.414809	-0.0335841	0.423899	0.108639	0.051022	0.145611	0.202401
FUCA1	0.00451863	-0.488782	0.130707	-0.446724	1.2066	-0.645687	0.182701	-0.449877	-1.43268	0.125976	0.988021	-0.246842	0.702936	0.172524	-0.503282	0.462664	2.07728	0.499007	0.0174762	-0.383239	2.27678	-1.41366	0.479838	0.782158	-0.564109	0.667019	-1.57498	-0.456091	0.435265	0.765804	1.10023	1.46403	-1.19333	-0.663032	-1.16146	-0.104661	-0.677573	-1.60495	0.336926	0.544862	-0.0182989	0.400393	0.363315	-0.934571	-0.766709	-0.796416	-0.216779	0.556704
FUCA2	-0.383899	-0.277353	1.57854	-0.268185	2.26788	0.628216	-0.944271	-0.255434	-1.05323	0.705107	-0.317402	-1.77716	-0.0467761	0.69518	-0.591695	0.284245	1.4412	1.60234	0.144583	-0.27997	1.22467	-1.05499	1.0678	0.297724	0.160433	1.04575	-1.19668	-0.332498	0.236777	1.54536	0.968288	1.31691	-1.1675	-0.56212	-1.30688	0.0959439	0.452249	-1.22693	0.077316	-0.070216	0.0818347	0.0506458	0.881163	-1.73688	-0.574368	-0.613078	-1.96899	-0.843654
FXYD1	0.252712	0.716041	-3.04254	-0.259118	-0.141615	0.799034	0.110473	-0.790166	-0.291438	-0.17845	0.0186296	0.825058	0.852606	-0.797346	-3.47815	0.978447	-3.34202	-0.21763	1.26509	-0.185518	0.176531	0.630486	-0.22503	0.740209	1.06417	-1.43652	0.250847	0.775499	1.34814	0.451437	-0.61048	-0.458842	0.79064	0.412032	-0.554593	0.631948	0.25027	0.74667	0.228837	0.0484857	0.660599	-0.911687	0.236608	0.283625	0.00605486	-0.0329297	0.73837	0.664534
G6PD	0.196242	-0.156436	-0.428345	-0.441609	-0.103362	-0.163351	0.185589	0.851504	0.997147	0.759831	-0.83319	0.965177	-0.188647	-0.0815541	0.771976	-0.507429	0.346981	-0.387027	-0.406972	-0.831201	-0.0509334	0.559182	-0.181309	0.0644717	0.00993313	-0.0270501	-0.757842	-0.890958	-0.194304	-0.51261	0.0571621	0.0191493	-0.135104	0.133938	0.483793	0.366538	-0.0392726	0.597614	-0.729001	0.256423	-0.348864	-0.255167	1.04173	-0.349451	-0.672069	0.473024	0.0513799	0.484271
GAA	-2.00486	0.0813207	0.334675	-1.61596	0.0209607	0.359769	0.885989	1.1725	-0.211546	0.471453	0.168111	-0.824369	0.739896	1.31533	0.14764	-0.354491	1.58435	0.165827	-0.0291698	1.83246	-2.91285	0.838214	1.60633	0.85491	0.288485	1.32764	0.72005	1.01565	0.0989511	0.47936	1.85112	1.71017	-2.75297	-0.454797	-2.82102	1.83861	-0.262291	-3.14579	0.883314	0.70238	-1.99881	0.509189	0.539801	-3.35104	-1.00928	0.656343	0.327868	-1.77943
GABARAPL2	0.178763	-0.192517	0.540896	0.415643	-0.131305	-0.629411	-0.240526	-0.248086	-0.483692	-0.321138	0.306859	-0.416753	0.604418	0.763189	0.187581	0.32028	0.483641	0.804312	0.369254	0.0406298	-0.131706	0.321068	0.0744616	-0.458813	-0.588988	0.23588	0.282418	0.253375	-0.430883	0.227002	-0.528571	-0.734554	-0.35345	-0.177591	-0.306441	0.586517	0.00550366	-0.138634	0.29122	-0.424731	-0.850983	0.631005	0.170285	0.223787	-0.0451263	-0.0759243	-0.0123317	-0.395834
GALM	-0.385113	-0.434474	-0.168926	-1.98224	0.468022	-0.0184066	-1.50102	1.12386	-0.15232	1.45859	-0.216872	0.786314	-1.81121	1.50551	0.76817	-2.12993	1.5257	1.02555	0.714639	0.192715	-1.29067	-0.476722	-0.172743	-0.0225745	-0.696479	0.622381	-0.65612	-0.544864	0.2798	0.77485	1.43201	0.214724	0.849587	-3.18209	-0.102878	-1.76532	-0.153021	-1.18076	-0.295166	0.451983	-1.04081	-0.624116	3.88175	-0.147749	1.56272	0.162976	1.33178	0.0189563
GANAB	0.525634	0.183522	0.590924	-0.131578	0.189156	-0.929352	0.0967627	-0.190136	0.237481	-0.545966	0.605783	-2.56759	-1.07715	-1.20118	-1.17556	-1.19761	-0.228317	0.302385	-0.599662	0.00345291	-1.16981	-0.474925	-0.083558	1.44998	-0.254133	0.476431	0.478778	0.749818	0.690774	1.84388	1.14106	1.06	-1.2698	1.42117	0.814781	0.0220596	1.09335	-0.695232	0.276716	0.0192204	0.223004	0.733678	-1.04802	-0.11466	0.0346721	0.074684	-0.188839	-0.196065
GAP43	-0.802858	0.45806	1.27213	0.427277	-0.439768	-0.148732	-0.0885311	-0.40701	-2.1286	-0.487521	0.604261	-0.827383	1.00293	0.776683	-0.453773	-0.704057	0.61469	1.05146	1.02234	0.476336	0.0672079	-0.592598	0.081227	-1.02917	0.500907	-0.614272	0.0985849	0.750144	0.0891002	0.389824	0.190425	-0.623063	-0.298503	0.0266043	-0.688089	0.536421	-0.455305	0.824588	1.52836	0.0974509	-0.256472	0.0370135	-0.630663	-0.0560892	-0.0461874	-0.512052	-0.348063	-0.285268
GAPDH	0.465173	0.258546	-0.24282	-0.217927	0.18815	0.421202	0.15487	-0.0857286	0.437693	0.311019	-0.0849332	0.550195	-0.0623664	-0.540493	0.00380614	0.0158728	-0.731004	-0.318064	-0.743655	-0.365059	0.0871695	-0.203578	0.00898336	0.101462	0.278942	-0.0622698	-0.174001	0.402832	-0.120259	0.163955	-0.00594397	0.534231	-0.207524	-0.27827	0.152217	-0.271075	-0.0504743	0.441682	-0.224848	0.327004	0.339698	-0.369638	0.038998	0.291006	-0.322445	-0.0216211	-0.345298	0.0745905
GARS1	0.239702	0.417688	0.18122	0.301654	-0.0498034	0.0692046	0.50694	0.0873296	-0.260307	0.0705148	0.369763	-0.241946	-0.377471	0.135678	0.0661497	0.282348	0.479208	-0.273511	0.353972	0.0691684	-0.109076	0.110865	-0.266569	-0.00824212	-0.295212	0.0501042	0.443727	0.102945	-0.312565	0.284935	-0.0647508	0.00227743	-0.0848957	-0.151774	0.334168	-0.0109156	-0.203963	-0.226582	0.0899042	-0.232527	-0.401349	-0.420692	-0.711426	-0.136066	0.029171	-0.445808	-0.116986	0.323799
GATD3	1.45848	0.056793	2.28255	0.351337	-0.245741	0.297726	1.41195	-1.25856	-0.184329	-1.31392	1.13919	-1.22504	-0.631819	-1.58643	-0.446267	-0.0995952	-0.0219535	1.68659	-1.36874	0.536048	0.622185	-1.09036	0.900565	1.45477	0.460401	-1.15203	0.970442	-0.173364	0.0228234	-0.488749	-0.171575	-1.28369	-1.71789	0.00831591	0.939514	-0.229484	-2.04313	1.19155	-0.295975	0.206971	0.506291	0.957863	-2.69122	1.2121	0.0282643	0.233056	0.955026	-0.170924
GBE1	-0.734776	-0.307874	0.624929	0.709376	-0.00168436	-0.214665	0.205163	-0.0726604	0.855428	-1.25604	0.0722536	0.243828	-0.0452444	0.242643	-0.177025	0.636469	-0.943459	-1.33701	-2.07024	0.323187	0.525043	0.00271691	0.125913	0.160006	1.00138	0.291486	-0.419894	0.37042	0.0418822	-0.284893	0.173704	0.268012	-0.587031	0.985853	-0.252797	-0.333933	-0.0873315	0.322913	-0.061456	0.665358	0.815414	0.193696	-0.381398	-0.0620141	-0.0683468	-0.310271	-0.646063	0.799039
GC	0.619941	0.191899	0.0822581	-0.212275	0.456364	0.756289	0.114472	0.169064	0.531126	0.164404	-0.419912	0.148	-0.521117	-0.438298	0.461124	0.170613	-0.516252	-0.49142	-0.450252	0.285518	-0.105724	-0.66114	0.254467	0.292337	0.438759	0.204812	0.0382031	-0.148145	0.0317124	-0.685999	0.522449	0.416034	-0.0375474	-0.373074	0.248449	-0.313786	-0.295666	-0.305643	-0.423983	-0.535102	0.662962	0.218658	0.194813	-0.31716	0.0352203	-0.102166	-0.172562	-0.182726
GCLC	-0.138732	-1.75885	0.0931853	0.334646	0.253556	-1.50699	-2.19299	0.507636	0.892155	0.346124	1.08226	0.0809806	-1.74892	0.572402	0.724082	0.0629027	-0.784548	0.169896	-2.11375	-0.271289	-1.57394	-0.287037	0.00937384	0.877713	-0.919421	0.579766	-1.12428	-0.0347708	-0.728845	1.58245	0.536334	0.80846	-0.84447	1.45899	-0.246606	-0.665178	-0.109995	-0.639712	0.62237	2.09987	0.661389	-0.675013	-0.330444	-0.783853	-0.788723	1.3128	2.7834	1.81562
GDA	-0.84776	-0.276015	0.0999053	0.335423	-1.6748	-1.66939	0.00809977	-0.340526	-0.985961	-0.367709	0.335467	-0.0621668	0.118823	0.734926	-0.424319	-0.280207	0.861862	0.852921	0.903497	0.763293	0.207984	0.605974	0.520877	-0.428943	0.0132177	0.144528	-0.378661	0.252925	-0.503796	0.356024	0.879056	-0.698871	0.248067	0.156515	-0.287735	0.675474	0.0621132	-0.413664	1.32636	0.563842	-0.701107	0.425919	-0.329923	0.281678	-0.335165	0.112189	-0.304601	-0.535646
GDI1	-0.0710636	-0.0943363	0.208056	0.0271544	-0.214791	-0.258502	0.214952	-0.00404596	-0.119454	0.346049	0.0683814	0.0312706	0.284172	0.253454	0.422078	-0.204562	0.760873	0.00180607	0.354959	-0.136476	0.433469	0.0149451	-0.0368048	-0.020582	-0.113998	0.0327969	0.014986	0.203096	-0.201354	0.271687	0.251881	-0.160326	-0.116038	-0.334491	-0.248326	-0.158776	-0.269071	0.0783546	0.0518117	-0.363087	-0.40886	-0.146616	0.0249314	-0.263504	-0.183539	-0.264541	-0.138789	0.180769
GDI2	-0.176629	-0.107391	0.00382179	-0.0571965	-0.107373	-0.137981	0.125063	0.137438	0.226205	0.513657	-0.20302	0.0426552	0.170704	0.0702553	0.416961	-0.165318	0.217563	-0.128924	0.0844162	-0.11821	0.325753	-0.00168627	-0.0291656	0.0149511	-0.072848	0.0709075	-0.314913	-0.0991155	-0.0039327	0.266452	0.112863	0.101971	0.0136255	-0.177997	-0.172726	-0.242595	-0.280562	0.0396311	-0.297949	-0.510752	-0.0412739	0.0233575	0.219649	-0.201733	0.167117	0.172389	-0.245748	0.357636
GET3	1.764	0.0151375	0.408376	0.253232	0.241243	0.126583	-2.26935	0.767244	-1.35628	-0.955177	-0.631199	0.445487	-2.38647	0.916335	0.429736	0.999583	-0.223334	-1.31395	0.00722757	-1.11401	0.241	-0.892035	-0.458711	-0.524183	-0.696458	0.303845	0.734154	0.161719	-0.408525	0.809888	0.213137	1.60823	-0.161292	2.52835	-0.524577	-0.351287	0.541512	0.0677165	1.36971	-0.711663	0.198004	-0.189693	0.828773	0.214686	-0.32208	0.207191	0.06223	-0.974072
GFAP	-0.932052	0.801123	0.171536	1.05313	-0.892936	0.556975	-0.831757	0.0661542	-0.734697	0.832432	-2.45677	0.361931	-1.34436	0.57683	0.00116573	-0.580237	-0.247455	-0.0192028	0.389971	-0.242821	0.132528	-0.787042	-0.814146	-1.1433	0.0064054	0.459221	0.853283	0.0909065	-0.593351	1.53204	0.284906	0.0753257	0.544263	-0.780856	-0.921529	-0.200295	-0.414849	0.14128	0.769142	0.398321	0.0977785	1.08426	1.88604	0.192465	0.0604239	0.0377253	-0.304482	0.784585
GFRA2	0.487154	-0.208484	0.191035	-0.190852	0.410881	-0.0453364	-0.965784	-1.44149	-0.43517	-1.64032	0.199806	-1.65216	-0.636842	0.477411	-2.05739	-0.346488	-0.621588	0.425152	1.52097	1.52507	-0.968742	0.0696253	0.798221	-1.14707	-2.21438	0.291928	0.699368	1.21955	-0.710398	1.36068	1.01484	-2.13445	0.618793	1.82686	-0.529224	0.121538	1.43889	0.124123	1.42493	0.717858	2.79063	0.758624	0.0235739	0.981308	-1.61051	-0.766707	-0.222635	-0.972816
GFUS	-0.160117	-0.808803	0.0725048	0.415312	0.0339047	-1.11413	-1.13359	0.225811	0.743751	0.538654	0.570335	-0.230963	-0.22941	-1.48296	-0.742446	0.359123	0.705921	0.823127	0.235624	-0.423862	-0.653089	0.0185986	0.416858	0.810248	-1.426	0.45049	-0.360537	-0.19041	-0.762548	0.799743	1.09232	0.00803743	0.719659	0.700423	0.228544	1.02742	-0.496276	-0.495343	-0.538591	1.28171	-0.133618	-0.451323	-0.554518	0.924498	-1.71731	0.253215	-0.170122	0.820137
GGCT	0.274751	-0.358529	0.0697184	-0.694747	-0.552857	-0.567056	0.0828668	0.656492	0.328584	0.587935	-0.17198	-0.0984798	0.196937	-0.34278	0.634196	-0.110356	0.382904	-0.0114358	0.0281195	0.541081	0.780966	0.302846	2.058	0.211101	-0.0951898	0.163884	-0.157731	0.0307633	-0.374349	0.423776	0.112572	-0.0591646	-0.311992	-0.387013	-0.393285	0.105576	-0.87262	-0.351711	-0.246005	-0.189766	-0.26776	-0.338505	-0.505629	-0.280515	-0.394032	0.338571	-0.456967	0.278815
GGH	-1.8643	-1.18683	0.663336	-0.675561	1.94705	-0.230127	0.168745	0.222727	0.530144	-0.291241	1.58877	0.500932	0.92385	1.02645	1.80395	1.33759	0.92017	0.644191	-2.78266	1.25178	-1.20723	0.118747	1.4941	-0.615768	-2.12789	1.1684	-1.3131	-0.0333469	-2.06789	-0.93284	-1.05239	2.15908	-1.22122	-3.09546	-0.714026	1.24418	0.666931	0.0182128	-0.575999	0.186375	0.689029	-1.19024	0.969995	0.78165	0.121262	-0.557573	1.15033	-0.562287
GJA1	-0.82483	0.193656	-2.53243	-0.664607	-0.167259	-0.420455	-2.04365	1.83694	-2.44114	1.164	-0.670779	-0.164206	0.668717	-0.0370661	1.41423	-0.471596	1.17954	0.58604	0.519213	-0.674805	0.322693	-1.39838	-0.301222	-2.27216	-1.99103	0.50321	0.0773289	0.0239199	0.876084	1.0166	-1.6084	0.532445	1.42239	-0.0731251	-0.651722	-0.545416	0.414404	1.07358	0.757743	0.98801	-0.840092	0.110738	1.51592	0.810436	0.571174	0.380858	0.728857	1.10564
GLO1	-0.339315	-0.0862828	-0.461761	-0.432981	-0.337262	0.223039	1.052	0.44267	0.482917	0.586646	-0.0695811	0.896417	-0.0595833	-0.18549	0.098774	-0.530467	0.460034	-0.237102	-0.138963	-0.318711	0.304932	0.332569	-0.198405	0.0196701	0.365827	0.0805672	-0.0198778	-0.560339	-0.0939551	0.0495152	0.0782939	-0.204225	-0.35337	-0.595194	-0.506238	-0.578063	0.303379	0.300536	-0.201438	0.0759721	0.811374	-0.169131	-0.0976645	-0.477009	-0.527027	0.583626	0.0126392	0.218038
GLOD4	-0.127111	-0.0830513	-0.145762	-0.213863	-0.322203	-0.318822	-0.409028	0.511091	-0.101903	0.674971	-0.238993	0.171816	-0.0183013	0.275235	0.414714	-0.463204	0.91213	0.241858	0.180759	-0.20555	0.522663	-0.0712329	-0.0306007	0.0901963	-0.0379273	0.305901	-0.211944	0.0290265	0.270949	0.381624	0.497312	0.0929507	-0.0857316	-0.513116	-0.340967	-0.148041	-0.312019	-0.0728819	-0.188619	-0.27539	-0.324638	-0.260143	0.295533	-0.303723	-0.245698	0.0906211	-0.189288	0.300399
GLRX	-0.740497	-0.593676	-0.21839	-0.218628	-0.424043	-1.50193	-0.610415	0.543378	-0.0829889	0.144422	0.360874	0.465524	0.711085	0.345309	0.586053	0.0514696	0.216033	-0.762781	0.342851	0.274598	-0.466014	-0.844117	0.255404	-0.423378	-1.77972	0.380094	-0.259649	-0.0843935	-0.741831	0.334132	-0.00396605	-0.17809	0.712073	-0.0546851	0.0944536	0.729305	-0.567391	-0.0254762	0.375697	0.173143	-0.0355438	0.736581	0.333519	0.149186	0.330508	-0.107559	0.728896	1.35058
GLRX3	-0.600252	0.863165	1.34986	1.31337	0.415786	-1.14019	-1.06646	0.687977	0.760071	-0.757445	-1.59245	-2.73324	0.796136	0.628603	-0.767109	1.4023	-0.0688626	0.428724	-0.1933	0.493327	0.82635	0.603846	1.70909	-1.54182	1.00219	-0.477134	-1.11153	-0.114159	-1.95386	1.17131	-1.62557	-1.74781	-0.37229	0.688854	1.18474	-0.695565	1.00457	1.27839	0.623553	-0.560915	0.50124	0.261422	0.0254047	-1.50988	-0.295187	-0.320385	0.970612	0.254525
GLTP	0.0413324	0.0112018	-0.0401873	-0.206421	-0.696561	0.397833	0.222552	-1.03545	-1.25418	-0.227808	-0.588671	0.155972	0.351165	-0.317262	-1.37355	-0.274741	0.368011	-0.473029	0.415257	0.14862	1.70305	-1.40632	0.213333	1.11438	-0.566052	-0.54251	0.972629	0.72047	0.454532	0.908659	0.210649	0.461336	-0.338273	-0.559677	-1.48164	0.566667	0.215616	0.0785134	1.06868	-0.965334	0.232137	0.571366	0.250508	-0.119289	0.329685	-0.269253	0.664953	-0.112906
GLUD1	0.309018	-0.465346	1.45986	1.02396	0.194092	0.42878	0.147936	-2.03682	-0.848576	0.137415	1.03284	-0.908289	0.582904	-0.362932	-1.12057	-0.645114	-0.431691	2.08389	0.67403	-0.210623	1.31235	-0.794454	-0.393527	0.927296	-1.07082	-0.724178	1.03031	-0.239174	0.243986	1.36294	-0.790653	-1.55637	-0.371249	-0.773213	-0.107302	-0.115898	0.368137	0.85316	0.273285	-0.509235	1.38834	-0.422039	-2.96775	-0.053754	1.04154	-0.0448684	0.185551	0.902823
GLUL	-0.0557056	0.0155003	0.227077	0.383632	0.168129	0.104488	-0.407254	0.252169	-0.480801	0.148873	0.0871717	-0.397266	0.0100175	0.396678	-0.362747	0.399846	0.1747	0.337162	0.978863	0.0290234	-0.623498	0.168611	-0.0400858	-0.510617	0.0367567	0.232043	0.479726	-0.211752	-0.052289	0.596003	0.0272049	0.0975255	0.492972	0.0419428	-0.247431	-0.000853487	-0.441482	-0.251307	0.118107	-0.275359	-0.407415	-0.227578	0.194157	-0.289456	0.18513	-0.0120448	-0.366258	-0.722311
GM2A	0.645333	-0.0841632	0.539139	0.0686435	0.150421	0.468697	0.193756	-0.274004	0.460189	-0.167404	-0.241993	0.565262	-0.15417	-0.233948	0.0814937	0.144582	-0.957012	-0.193845	-0.190039	-0.391072	0.693786	0.194617	0.332899	0.32917	0.0229168	-0.174752	-0.302769	0.400644	-0.26863	-0.323676	0.14215	-0.0618802	-0.586084	0.292078	0.0817022	0.0619476	-0.127548	0.130192	-0.0353445	0.330369	-0.10102	-0.03491	-0.461009	-0.307376	-0.1579	0.114883	-0.67529	0.0609646
GMFB	1.42659	-0.417599	-1.23076	-0.624297	0.46196	-0.453183	-0.58001	0.134617	-0.383397	1.10326	0.0302771	0.794304	-0.781178	0.644611	0.411598	-0.486342	0.334332	-0.402958	0.835004	-0.30391	-0.214462	0.0196389	-0.218551	0.108094	-1.08756	0.304999	-1.13493	-0.0720179	-0.127384	-0.364412	0.271159	-0.280053	0.687832	-0.27951	0.34272	1.13514	-0.750826	-0.464562	0.386168	1.36943	-1.76213	-0.387329	0.967166	-0.0220898	-0.564365	0.692191	0.746766	0.18596
GMPPA	-0.174209	0.652807	-0.859632	-0.111108	0.253364	-0.82551	-0.552784	0.11835	-0.669458	-1.45664	-0.307488	0.31396	-0.367773	-1.2176	-0.548513	-0.372641	-1.28336	-0.545313	-0.713479	-0.24368	0.141177	-0.368303	0.250532	0.289898	-1.4573	0.141082	0.3949	-0.12034	-0.140086	-0.142013	0.047754	1.46088	-0.230674	0.754429	-0.0148856	1.36841	0.135564	0.242619	0.373105	1.43792	-0.0389952	-0.0956439	0.0622814	2.09346	0.861972	0.363285	0.169328	0.93036
GMPPB	0.199751	0.173854	0.071678	-0.0865546	0.0699934	0.325991	0.382177	0.361089	0.0775724	-0.876277	-0.0110513	0.373854	-0.41222	0.153389	-0.376544	-0.0346047	-0.955619	-1.28014	0.0186572	0.242674	-0.265651	0.424999	0.326338	-0.187614	0.0675641	-0.290748	-0.0522552	0.488264	-0.113784	-0.265422	0.0752041	0.390366	-0.27974	0.536467	-0.304835	0.246345	-0.401129	0.0914907	0.235176	0.0557694	0.189962	-0.283481	0.581883	0.188276	-0.098792	-0.171024	0.0391533	0.35955
GMPR	0.585746	0.0124819	0.604336	-0.502559	0.174525	1.23096	1.81483	-2.87937	-1.01037	0.812821	-1.49794	1.47978	0.242649	-1.15044	-0.596477	0.245534	1.37595	1.48937	-0.119239	-0.091557	3.51859	-0.934433	0.63019	0.539162	-4.75407	-0.677523	-2.66494	-3.40858	-0.491881	0.471877	2.22798	2.17048	-0.710984	-0.578299	1.79549	1.0422	0.415854	-0.822448	-0.680285	0.619853	1.54736	-0.600437	1.00635	0.0408386	0.966631	-2.48198	-2.06371	1.6557
GMPR2	-1.21184	-1.71212	2.26634	0.222512	0.484844	-0.217554	3.43321	2.1781	0.00399439	-0.363941	3.15315	-0.393405	-0.271784	-2.64101	0.344668	0.744345	2.4363	-0.247076	0.0464367	-0.428614	1.94348	0.363956	2.08834	-0.771425	-0.238815	0.237337	-2.67185	-2.76977	-0.835863	0.196961	0.551036	2.29645	0.134267	-0.0147783	1.91727	-3.92357	0.773813	-1.42827	-0.429136	1.28051	1.17093	-1.67375	-2.63785	-1.74198	1.04072	-0.938373	-2.78889	1.04268
GNA13	-0.881665	0.784561	0.0374729	-0.2442	-0.877977	-1.82872	-0.243949	1.11525	-3.94634	-1.00285	0.591897	-1.49945	1.6024	1.83717	1.61088	1.12639	4.94923	2.59343	2.74325	-0.0519024	-0.113771	0.791373	-0.982653	-4.6707	-0.817129	0.416064	0.935149	-2.14077	0.352105	-1.34281	-2.64623	-0.909624	0.0458304	0.49022	0.249654	1.19093	-0.226838	-0.633251	0.420861	-1.74587	-0.877867	3.64706	0.253852	2.99976	-0.652023	-0.255973	0.556542	-2.74876
GNAI1	0.15563	-0.422914	-0.479242	0.0914375	0.0615193	0.277756	-0.0478594	-0.980931	-0.4647	-0.285459	0.221317	-0.85907	0.157262	0.494902	-0.677694	-0.255413	-1.13677	-0.294359	0.236317	1.05255	-1.47948	-0.0635313	0.212462	0.0434853	0.551499	0.0422499	1.58411	0.653632	0.25952	0.102993	-0.487926	-0.773533	0.636378	0.244553	-0.424238	0.782083	1.20058	0.0650147	1.22287	0.0960994	-0.134029	0.0739294	-0.487313	-0.446489	0.498661	-0.0209269	0.610533	-1.40747
GNAI2	0.749152	-0.243901	-0.780219	0.301775	0.0477051	-1.6961	0.576584	0.268237	0.497256	-1.5626	0.704365	-0.268558	-1.20809	0.313965	-0.132064	0.458083	-1.26194	0.598164	-0.280525	-0.270269	-1.70223	0.67786	0.583217	0.157233	1.00118	0.290529	-0.290574	-1.37747	-0.918443	-0.55298	-1.36381	0.896937	0.615247	0.676999	1.68992	0.291538	0.530365	0.664467	0.24282	0.464271	0.744627	0.414774	0.939142	0.12927	-0.219809	0.421539	0.796102	-2.61375
GNAI3	-0.568939	0.0165298	-0.408611	-0.429556	0.94613	0.314509	-0.55788	-0.0855414	0.291113	-0.520682	-0.177655	0.0628864	0.342167	0.239797	-1.14028	0.0861999	-2.5238	-1.23297	0.583366	-0.369899	-0.891962	0.517681	-0.193751	0.382412	-0.547689	-0.455029	-0.11695	0.767864	0.596526	0.288105	-0.0659219	0.856768	-0.162046	1.34995	-0.340197	1.563	0.522582	-0.0311931	-0.164175	-0.390643	0.00959175	-0.244989	0.884477	0.054796	0.646057	-0.506059	-0.429696	1.2336
GNAO1	-0.657722	0.569676	-0.0150136	0.166028	0.4152	0.429045	0.304863	-0.761917	-1.58898	-0.70287	0.376181	-0.699378	-0.653309	0.408584	-1.0851	-0.11159	-2.1267	0.516363	0.886491	0.397851	0.136213	-0.995999	0.30903	0.171942	1.23085	-0.554435	0.135599	0.600614	0.455617	0.462311	-0.0342745	-0.081416	0.17556	0.291983	-0.428819	-0.181205	-0.35849	0.586409	1.30044	0.583764	0.550085	0.216956	-0.498852	-0.478147	1.03011	-0.332877	-0.555657	0.194976
GNAS	0.504915	0.289692	-0.242195	-1.80328	-0.549823	-1.90467	-0.719981	-1.37601	0.619479	-0.105415	-0.405806	1.02516	0.755416	1.37627	-0.15417	-2.38179	-1.19998	-2.27407	-0.825064	0.213202	0.256104	-0.559687	-0.196982	0.208991	1.3137	-0.0617671	0.472655	1.06042	0.0588495	0.728957	0.417489	0.398478	-0.178114	-1.11988	0.154192	0.623604	1.13407	0.791793	0.845545	-1.15831	1.39083	0.247888	0.561422	1.32733	0.90282	-0.254302	0.650155	-0.858141
GNAZ	-0.438122	-0.22801	-1.78226	0.507734	0.0801431	-0.185518	-1.44747	-0.841198	0.233023	-0.248746	-1.72797	-0.0727036	-1.50635	-1.24012	-2.4936	-0.586556	-1.84206	-1.90835	-0.93131	-0.0917118	0.283879	0.348748	-0.663031	0.602649	2.4794	-0.373089	1.28684	-0.120972	0.796192	0.0351169	0.275841	-0.669407	1.50608	1.02758	-0.795573	0.889731	2.0014	0.118579	0.788578	1.31448	0.0107553	-0.316032	0.602969	2.36396	0.11005	0.768467	1.06528	1.01269
GNB1	0.77165	0.0927794	0.0137257	-0.00198704	-0.0737918	-0.10192	0.0223086	-0.395345	-0.670406	-0.540164	0.457246	0.346005	-0.0638343	0.532611	-0.23027	0.101301	0.126857	0.0222872	0.213775	0.0815432	0.228364	0.257828	0.346855	0.159889	1.11087	0.0418219	1.88658	-0.947018	0.0408398	-0.214404	-0.625451	-0.662353	-0.0958607	-0.0222029	-0.169203	0.143049	0.432377	-0.281868	0.649935	0.306524	0.253435	-0.71138	-1.79273	-0.357547	0.147752	-0.0817517	0.274094	-1.02282
GNB2	1.18634	0.0165161	-0.143285	0.706689	0.164606	-0.0154376	-0.129418	-0.686937	0.326936	-1.87109	0.0434067	0.911603	0.0769385	0.622652	-0.889124	-0.0242343	-2.16644	0.493351	0.991492	-0.99112	0.945021	0.819831	-0.332401	0.189429	0.706512	-0.188765	1.2455	0.0611653	-0.0280989	-0.93601	-1.27288	-1.96468	-0.00871872	0.387017	0.502171	-0.315918	1.12472	0.990401	0.547406	0.787849	0.798415	0.186673	-1.23803	-0.737207	0.212309	0.0258247	0.0452357	-1.17622
GNG12	0.530078	-0.324288	-0.638763	0.998843	0.000673306	1.41039	0.375112	-0.613366	0.648888	1.59143	-1.05234	-0.0428264	1.74781	-2.44051	1.01014	-1.47982	-2.25275	-1.02831	0.602482	-0.0645208	-1.19417	-0.482986	-1.34978	-0.5893	-2.51346	0.115192	0.0733098	2.05785	-0.351267	-0.247286	1.49713	0.622208	0.521068	-0.29915	-0.370549	0.567938	1.7649	0.516606	0.510065	-1.41903	-0.736558	-0.0263813	0.320133	-0.0610871	1.35122	0.782116	-0.688548	0.65147
GNG2	0.575348	0.334532	-0.435892	0.384265	0.014614	0.362413	0.335731	-0.772841	-0.695136	-0.0142084	0.146701	0.101277	0.184877	0.355013	0.351208	0.290594	-0.79361	0.372424	0.738708	0.401894	0.416772	-0.0642183	0.0255934	-0.308845	-0.403936	-0.170482	-0.282781	0.262533	-0.259962	-0.547736	0.147278	0.00885349	-0.221548	-0.131603	0.505197	0.340605	0.48517	-0.195895	0.801149	-0.170891	0.69482	-0.375617	-1.08066	-0.915216	-0.132962	-0.786741	0.136642	-0.0134315
GNPDA1	-1.21018	-0.312142	1.88386	-0.184447	-0.11155	-0.50251	-1.1002	2.00916	-0.734406	-0.362661	1.26899	0.498469	1.95627	1.19482	0.624411	0.0463257	1.45459	2.30303	1.22235	-0.838436	-0.574857	0.454732	0.623843	-0.962106	0.368213	-0.0275341	0.470539	-1.06296	0.197995	0.38755	0.0423089	-0.692199	-0.714372	-0.719739	-0.600112	-1.19203	-0.555085	-0.327205	-0.449238	-0.568887	-0.729455	-0.700135	0.573385	-1.72728	0.57338	-0.922135	-0.73958	0.467212
GNPDA2	-0.357926	-1.28459	-1.68882	-0.0130371	-0.0349585	-1.3579	-0.412155	-0.823247	0.211664	0.731767	-0.0909496	0.668388	-0.900161	-0.141829	0.00545041	1.58944	1.46714	0.710178	0.661102	-0.544782	4.45298	0.00538102	0.288923	1.12695	-1.28776	1.13749	-1.0616	0.248433	-0.383171	0.510109	0.572915	0.731373	0.439373	-2.07144	0.0297056	-1.38744	0.509642	-0.797347	-0.2976	-0.0483815	0.0665165	-0.142533	-1.22509	0.106084	0.274441	-0.11977	0.427561	-0.50052
GNPTG	0.391331	1.46226	0.747994	-0.598147	1.88905	0.688322	-0.503889	-0.511668	-1.0141	-2.1269	1.00753	-2.27344	-0.296131	0.258868	-0.297969	-0.340694	-0.938202	0.308763	-0.13906	0.941494	-0.436188	-0.713221	0.189069	0.727758	0.713013	-0.4331	-0.486867	0.920641	1.3251	-1.42452	-0.746374	0.200769	-0.72194	1.36351	-0.0378423	0.190207	0.163031	-1.13576	0.0868116	-0.175003	0.527083	0.691138	-0.787898	0.664752	0.870896	0.169635	-0.02357	-0.336527
GNS	-1.15476	0.995486	-1.62385	-0.242966	2.58903	0.701364	0.733529	2.47908	-0.36615	-0.180127	0.475024	-0.223038	-1.25737	-1.19643	-0.559137	1.73032	1.90213	1.07243	-0.659616	-0.932601	0.490805	-1.32962	-0.768543	1.30857	-0.980138	2.10872	-0.492175	-2.57429	0.801	-0.458308	1.04685	3.81483	-1.98432	-0.800499	-0.525166	0.337701	-0.480791	-0.889721	-1.67834	0.07241	2.63512	-0.342566	-0.861338	-1.7846	-1.28813	0.409336	0.0674027	-0.136529
GOLIM4	-1.59238	-0.43267	0.134691	-0.456744	-0.20143	-0.0037035	-0.31582	0.724006	-0.198073	0.299964	0.449281	0.225347	-0.264086	0.0363843	0.613153	0.182303	1.19917	0.183282	0.545223	0.15241	0.190521	0.0295429	0.227591	-0.0321307	-0.672952	0.0655673	-0.0152328	0.0930965	-0.0379181	-0.0637105	0.432558	0.442414	0.524221	-0.309919	-0.276992	-0.411504	0.0725579	-0.237869	-0.264442	-0.118824	0.0554961	-0.706745	-0.334889	0.069982	0.136718	-0.516285	-0.189255	0.568092
GOLM1	0.17788	0.320017	-0.0542957	0.489036	-0.380728	-0.117835	-0.00264661	-0.526903	-0.141134	-0.355744	-0.232485	0.479297	-0.465989	0.888449	0.0162688	0.167908	-0.213325	-0.0564426	0.0405034	0.00438836	0.786524	0.495587	-0.362438	0.0682875	0.0699128	-0.25617	-0.320134	0.0540991	-0.0896615	-0.154102	-0.243028	-0.463039	-0.0603201	0.136632	-0.0533956	0.16534	-0.465129	0.0667301	0.0277559	0.000951787	0.000528328	-0.221447	0.0737333	0.329599	-0.114572	-0.176306	0.0276772	0.640163
GOT1	0.366524	0.111375	0.345248	0.234433	-0.897327	-0.240753	0.302719	0.0939146	-0.438174	0.416012	0.234231	0.276737	0.249286	0.262609	0.373523	-0.0348499	0.638173	0.378633	0.376002	-0.143007	0.771779	0.193976	0.130885	0.0126313	0.27484	-0.193512	0.119738	0.104411	-0.0860096	0.391736	0.163113	-0.38762	-0.451486	-0.258378	-0.231864	-0.258425	-0.359821	-0.0595103	0.226553	-0.695708	-0.396122	-0.356816	-0.724751	-0.454104	-0.236224	-0.122037	-0.405247	0.382663
GOT2	0.081515	-0.288145	1.60046	0.478078	0.578835	0.437844	0.941822	-1.00338	-1.4399	-0.13537	0.983937	-0.475241	-2.09424	0.209999	-1.14903	1.17629	0.837395	0.989726	0.20166	-0.334641	2.66891	-0.441099	-0.266772	1.10952	1.15213	-0.923796	0.768658	-0.709523	0.0907831	0.422574	1.30445	-1.47321	-2.27984	-0.985269	0.347812	-0.650919	0.467107	-0.743816	0.485238	-0.893075	0.324379	-0.290514	-2.27346	-0.334697	-0.021881	-2.60762	0.713334	3.44297
GPC1	-2.18363	-0.934462	-2.30814	-0.372176	-2.39718	0.644365	1.88823	-0.55903	-1.47878	-0.322345	0.788453	1.37228	0.00790112	2.01272	-0.655791	0.248787	-1.96514	2.92143	0.731331	0.897732	0.432062	-1.79972	-0.869495	0.525819	-3.4474	-0.410256	0.196135	0.0355576	2.57104	0.428776	-2.83713	-0.651088	0.54549	-1.02429	0.760518	1.00792	-3.65628	4.87931	-0.389462	0.956434	2.52288	2.04884	-1.74626	-1.45161	1.80859	0.762546	1.39561	-0.931101
GPD1L	-0.272509	-0.0185664	-0.0257652	-0.485238	0.352194	0.865076	0.370227	0.841778	1.93472	0.669724	-1.02521	1.14073	-0.412004	-0.543116	0.465679	-0.138249	-0.37045	-1.43062	-0.872618	-0.580722	0.317753	-0.278036	-0.483764	0.481988	-0.00750412	0.456098	-0.258185	-0.0617394	0.130441	-0.47658	-0.198922	0.765635	0.273887	-1.41173	0.36786	-0.580845	0.0440145	0.013126	-1.64685	-0.829826	0.615192	0.478811	1.26434	-0.00445685	0.454994	0.0731881	-0.542558	0.578609
GPI	0.105462	0.0552014	0.0169261	-0.0674513	-0.365288	-0.309712	0.214311	-0.206606	-0.0914812	0.111331	0.194152	0.250078	0.341979	0.28843	0.583967	0.0836733	0.699716	0.0603071	0.138618	-0.053436	0.463248	0.240039	0.149577	0.151381	0.0779209	-0.0171382	0.209942	-0.202497	-0.0230713	0.0257952	0.155074	-0.00157255	-0.194414	0.18949	-0.240014	0.00931667	-0.41357	-0.337747	-0.218031	-0.376012	0.00817992	-0.25787	-0.327929	-0.0410581	-0.485738	-0.474457	-0.354752	0.235729
GPM6A	-0.0762053	-0.000356098	0.124392	0.337371	0.164157	-0.0711852	0.0364955	-0.662072	-0.840199	-0.41824	0.489084	-0.1334	0.0291527	0.887418	0.588346	-0.0346008	-0.130125	-0.0236777	0.714198	0.388117	0.139537	0.0556137	0.126454	-0.45765	0.152082	0.0195294	0.316602	0.168419	-0.262015	-0.39341	-0.279627	-0.103464	0.387699	0.16369	0.19979	0.0196705	0.179373	-0.22757	0.928201	0.656688	0.0398757	-0.511284	-1.08935	-0.570432	0.210303	-0.733538	-0.00910259	-0.494755
GPNMB	-0.794578	-0.271301	0.0293077	-1.04985	0.712286	0.859457	0.470346	-0.609476	0.443894	0.590368	0.123126	0.280102	-0.848073	-0.143884	-0.475802	1.33629	0.724827	-0.106178	-0.210955	-0.700679	1.12041	-0.500445	-0.272266	1.70633	0.0134183	-0.109728	-0.259989	-0.571625	1.10901	-0.153958	-0.797534	2.1563	0.0620909	-0.0845539	0.826233	0.720869	-0.646714	-0.516125	-1.61452	-0.244418	0.466097	0.369839	-0.993484	0.0465606	-0.0528484	-0.653613	-0.542134	-0.942432
GPR158	-0.415186	-0.160321	0.101227	1.47326	0.680913	0.938941	0.472317	-0.728912	-1.0868	0.11496	1.25495	-0.652388	-0.245655	-0.309344	0.430134	0.310094	0.659666	0.871219	0.357991	-0.69695	1.30981	-0.301868	-1.00529	0.924028	0.274364	-0.909768	-1.05893	0.704413	0.211868	-0.863427	-1.87358	0.364706	0.733546	-0.508402	-0.33499	-0.310895	0.637669	0.116731	0.206202	-0.234589	-0.424627	-1.22105	-0.916699	-0.0352172	-0.212886	-0.162716	0.668681	0.852785
GPR37	0.232097	-1.01826	0.0287847	0.0349775	0.423689	-0.0913218	0.120057	0.0860554	-0.550417	0.194881	0.194704	-0.649806	-0.420238	0.0376806	0.349095	-0.332945	0.476153	-0.101571	0.254088	0.0363388	0.463952	-0.208444	0.324994	0.234258	-0.273026	0.107678	0.0673549	-0.278438	0.359071	-0.068179	0.322772	-0.455255	0.0197107	0.464719	-0.231518	0.169395	0.085973	0.27398	0.372419	0.142607	-0.750178	-0.226507	-0.242467	-0.597173	0.199434	-0.034402	0.0667615	0.386465
GPR37L1	-0.0871733	0.0320013	-0.0661854	-0.218847	0.139637	0.48181	0.248805	0.229253	-0.218245	0.251238	-0.0614941	0.442982	-0.571296	-0.0771661	0.163612	0.106887	-0.00108182	0.140498	0.184421	-0.42867	0.917701	0.03303	-0.00277335	0.315766	-0.0807833	0.104512	0.195421	0.118188	0.156835	0.0797258	0.12465	0.409765	-0.602162	-0.522973	-0.26392	-0.307951	0.0332608	-0.155578	-0.0908348	0.0280655	-0.0789935	-0.295334	-0.583672	-0.359142	0.163683	-0.0727758	-0.300917	0.34622
GPS1	-0.865945	0.175678	-0.631435	0.0714338	-1.05535	-1.03722	-2.35071	1.47574	2.05324	0.871826	0.165635	0.337582	-0.526403	0.330482	0.809749	1.30935	-0.362722	0.681694	-1.95866	-0.325385	-2.12251	0.489514	-0.592598	0.0920466	3.11988	1.02272	1.58887	1.23923	0.166842	0.472545	0.234906	-0.617165	0.290942	-0.0426414	0.925438	-1.66032	-0.357362	0.236657	-0.836116	1.11661	-0.921974	-0.239756	-1.48534	-0.266353	-0.856132	0.410384	0.505498	-1.0824
GPX1	0.489636	-0.0820727	-0.188125	-0.331373	0.259939	0.544987	0.228216	-0.0700831	0.559644	0.145516	-0.441079	0.275575	-0.363669	0.0377825	0.116694	0.0399654	-0.920169	-0.292602	-0.93658	0.198334	0.31257	-0.0772524	0.490956	0.000293738	0.179409	0.20917	-0.66786	0.357615	0.157645	-0.106719	-0.127678	0.45456	-0.35115	-0.470079	0.247313	-0.143222	-0.131116	0.255111	-0.301996	0.26952	0.399696	0.132626	0.47255	-0.162146	-0.036691	0.031479	-0.396086	-0.269054
GPX3	0.187561	0.284571	-0.228962	0.27388	-0.0272272	-0.0784553	-0.0485427	-0.210497	-0.143374	0.247152	0.0953316	0.66892	0.326067	0.0732981	-0.314843	0.11666	-0.100638	-0.0215996	0.136979	-0.431985	0.739555	-0.362175	-0.468723	0.38592	-0.197687	0.0989711	0.129846	-0.0943958	0.0909203	0.375737	0.201238	0.107519	-0.264173	-0.521031	-0.163822	0.158194	-0.388549	-0.0917312	-0.0850184	-0.0447154	0.355412	-0.301215	-0.506012	-0.302485	-0.136005	-0.321619	-0.0700868	0.871833
GPX4	0.403674	-0.421247	-0.196774	0.152529	-0.160111	0.00157561	0.0458006	-0.0057666	-0.20325	0.448282	0.0398411	0.0376881	0.0366552	-0.0476358	0.361449	-0.38461	0.364135	-0.0911239	-0.091671	-0.282293	-0.100954	-0.241432	-0.190174	0.0118874	0.183187	0.341763	0.18912	0.429215	0.222291	0.195127	0.155643	0.169807	0.200333	-0.251453	-0.420923	0.120447	0.283284	-0.0555968	0.140669	-0.254985	-0.505283	0.139541	0.766424	0.00485485	-0.563463	-0.277475	-0.514391	-0.184612
GRB2	-1.21319	-0.895809	-0.257854	0.0416589	0.0429948	-2.70274	-3.89748	1.15985	-0.538835	-0.603111	-0.123019	0.51765	1.93701	1.61274	1.55853	1.67208	-1.9237	1.69185	0.897729	-1.24878	-0.802221	1.68299	0.829202	-4.31964	1.6971	0.444522	0.239205	-1.87318	-0.88394	0.45992	-3.32241	0.381616	1.87922	0.685384	1.09741	-2.52999	0.453025	-0.0164941	0.661147	1.55804	-1.12563	0.839844	0.18885	1.10249	3.45015	1.8949	1.06851	-3.46757
GRHPR	-0.0512681	0.0537614	-0.0866937	-0.169304	-0.350305	0.48962	0.50055	0.561055	0.59014	0.552504	-0.208233	0.114247	-0.357737	-0.288494	0.478827	0.527227	1.0693	-0.339638	-0.638497	0.173581	0.165594	0.244558	0.235027	0.295668	-0.278516	0.123987	-0.334321	0.139257	-0.0375333	0.0299046	0.263567	0.680373	-0.383365	-0.0560631	0.060918	-0.233978	-0.462742	-0.326333	-0.657854	-0.190308	-0.166415	-0.380918	0.000979548	-0.414168	-0.847118	-0.195944	-0.0789596	0.18406
GRIA4	-0.802301	-0.484605	2.45434	-0.156577	-0.730258	0.344761	0.358918	-2.27084	-1.5115	-0.800512	1.329	-0.518917	1.45896	0.395882	-1.03612	-1.14322	0.134976	1.28808	-0.236196	-1.19764	0.0419517	0.502373	-1.08037	0.689748	1.58105	-2.76327	-0.491895	1.22112	0.955246	0.842663	-0.925092	1.47881	-1.38292	1.23514	0.052818	-0.741565	1.19738	0.881598	1.59219	0.193917	-1.98869	-0.605526	-0.363856	-0.0738723	1.74436	-0.0320427	1.49923	-2.1367
GRN	0.384199	0.361311	0.525402	-0.83804	-0.480663	-0.515644	0.556759	0.890116	0.44633	-0.249627	0.837207	0.214366	-0.692903	1.08265	0.0415198	0.742196	1.56504	-0.419293	-0.724507	0.915367	-0.0492472	0.218541	0.968305	1.14438	-0.478647	0.25211	0.254452	-0.430263	-0.338598	0.193075	-0.0758551	-1.06839	-0.44333	-0.308227	0.10331	0.0835923	-1.18742	-0.256393	-0.617621	-0.323427	-0.976703	-0.753388	-0.677785	-0.473729	0.250724	0.22268	-0.340841	0.466913
GSN	0.249084	0.0116021	-0.21111	-0.019801	0.0846209	0.0766944	-0.0876782	-0.011371	0.181387	-0.0828787	-0.260632	0.461264	-0.0851394	-0.0188316	-0.170325	0.236279	-0.926391	-0.336048	0.0548833	-0.349716	0.48657	-0.195355	0.0565814	0.0712147	0.0534345	0.102519	-0.0470099	0.279093	-0.0282536	0.073347	-0.161184	0.159779	-0.136506	-0.0386253	-0.00598792	-0.0200718	0.0754542	0.0478262	0.0682473	0.0181185	0.366745	0.372993	-0.00572587	-0.237454	-0.00934501	-0.0337231	-0.237032	0.128457
GSPT1	-0.510268	0.554152	1.48863	1.55453	-0.741155	2.22377	-0.728392	1.69863	1.12251	-0.321866	-1.90856	0.0351694	-0.841414	-0.829281	0.468911	-0.114907	-1.00751	0.678247	-0.116311	0.413098	-0.602615	-0.38913	1.4999	0.887196	0.449424	-0.75877	0.22681	0.475636	-0.453505	-1.06422	-1.84075	0.945564	0.578376	-1.15065	-0.129287	0.379514	-2.16716	0.583507	-0.803045	0.112311	0.597301	-0.537554	0.686368	-1.81198	-0.709531	0.844492	1.46461	-0.430803
GSR	-0.410534	-0.0912852	-0.198473	-0.419267	0.196147	-0.0323104	-0.0654878	0.414899	0.203125	0.368185	0.214059	0.249748	0.0435863	0.62278	0.269066	0.194075	0.512533	-0.23061	0.00735407	0.373194	0.0130087	0.588611	0.22677	-0.0766064	0.996355	0.298064	-0.974948	0.271868	0.0576189	-0.325956	0.77938	-0.0158863	-0.107153	-0.28072	-1.01607	-0.573776	-0.178873	-1.06381	-0.0913104	-0.155835	-0.574092	-0.250018	0.827612	-0.333205	-0.289543	0.46458	-0.376034	-0.0608156
GSS	-0.845552	0.481877	-2.01862	-1.81104	-2.49537	-1.38631	0.474969	-0.134207	-1.02944	1.54539	0.184991	-0.105781	2.6685	-0.297429	1.47605	-1.09408	3.25919	-0.326288	-0.840785	1.64001	-0.359926	-1.15543	0.50072	-0.834458	-0.811218	0.0441163	-0.133359	0.508142	0.349526	0.999826	1.2458	1.06673	0.212721	-0.149909	-0.240927	-0.881046	0.625658	-0.251745	1.31187	-0.062971	0.0413804	-0.109353	-0.213833	-0.576405	-0.431536	-0.32167	1.30355	-1.02232
GSTM1	-2.72121	3.77876	-0.275065	-1.36004	0.0796996	3.83245	2.11485	3.0511	2.73902	3.12655	-1.64585	-0.178467	-4.6709	0.743986	4.48651	-2.64125	3.22632	-4.36706	2.1485	1.80581	0.578213	0.309546	-1.33053	3.48967	-2.014	0.018322	1.29805	1.83487	-0.40813	-1.36838	-3.35209	1.50125	1.78779	-4.37794	-1.88283	-0.758848	-3.51214	-1.88565	-3.8948	-4.21321	1.34093	-2.99252	-3.01204	-0.347396	1.28985	3.34787	1.86067	3.41976
GSTM2	0.254852	-0.330793	-0.169375	-0.103785	-0.200729	-0.252773	0.175625	0.208585	0.199459	0.41622	0.0484976	0.0409374	0.347097	0.0788334	0.194936	0.11697	0.782699	-0.0890173	-0.243317	-0.0859241	0.561393	0.110918	0.185721	0.0921443	0.0703738	0.349234	-0.237469	0.129292	0.192119	0.349694	0.478745	0.124368	-0.125867	-0.197524	-0.193337	-0.269067	-0.135294	0.162972	-0.296363	-0.480798	-0.388602	-0.310435	0.262652	-0.334338	-0.341659	-0.211743	-0.69152	-0.244608
GSTM3	-0.140979	0.123444	0.460873	0.202633	-0.550465	-0.104183	0.356254	0.205107	-0.233567	0.666452	-0.306453	-0.194259	0.0243493	-0.358321	0.369003	-0.187684	1.5328	0.167995	-0.0421166	-0.498998	0.666805	-0.945002	0.0448858	0.835159	0.0191198	0.228294	0.168811	-0.559346	-0.0752448	0.739426	-0.0895342	0.514906	0.00440689	0.0753884	-0.492189	-0.156407	0.0302309	-0.461754	0.00558007	-0.489945	0.0179413	0.446256	-0.0849386	-0.985863	-0.548325	0.170257	-0.631878	0.0610713
GSTM5	1.59933	-0.727301	0.315795	0.047624	0.352669	0.990297	0.329806	1.29752	1.05903	0.526739	-0.552291	0.198989	-1.34036	-0.125638	-0.0943815	-0.990415	-2.30079	-0.404909	0.0443044	-0.332546	-0.0607776	1.09605	-0.362051	0.148201	-0.281549	0.222481	-1.40311	1.23731	1.25594	-0.485396	0.94719	1.88871	-2.07363	-2.25564	1.29129	0.684149	-0.048306	-0.463048	-1.04436	-2.26052	-0.479833	0.0202804	1.41466	-0.735354	0.953262	-0.312171	0.475245	0.737515
GSTO1	0.00680022	-0.156906	0.0308325	-0.192278	-0.254596	-0.0976084	0.106049	0.183449	0.325563	0.472627	-0.107635	0.210436	0.0888606	0.261848	0.428814	0.0927601	0.519589	-0.229909	0.287101	0.0284241	0.325233	0.0795517	0.0216996	0.159261	-0.364167	0.0894256	-0.204154	0.103508	0.0603327	0.0536453	0.188271	0.0177262	-0.011029	-0.345501	0.0595108	-0.0168154	-0.658081	-0.279549	-0.466242	-0.548713	-0.31548	0.122445	0.154345	-0.27233	-0.0576074	-0.18725	-0.0296888	0.317431
GSTP1	-0.186337	-0.161812	0.0535633	-0.0882761	-0.0123716	0.159419	0.272515	0.297223	0.138527	0.419835	-0.178218	0.0891273	0.0433059	-0.0509372	0.471356	-0.0948554	0.87826	-0.105857	0.0892931	-0.12844	0.693923	0.197058	0.0335572	0.167082	-0.11176	-0.0175023	-0.298788	-0.0790828	0.232267	-0.315094	0.180844	0.109968	-0.108158	-0.293731	-0.0879949	0.18941	-0.449361	0.0720949	-0.585724	-0.400572	-0.30626	-0.315016	0.0684326	-0.0541541	-0.364749	-0.278088	-0.276289	0.492369
GSTT1	0.0180876	0.286066	-0.304652	1.29891	0.73705	0.347461	0.754592	0.657786	-1.25516	0.467461	0.439626	-2.82131	-0.613013	-0.276814	0.384427	-0.625296	1.72622	0.509936	-0.771209	0.743777	0.321256	0.333977	0.934876	1.02439	0.000936865	-0.0889567	-0.624371	0.0235903	0.38378	0.587136	-0.186727	0.690894	-0.585573	0.562699	-0.045848	0.883325	0.485001	0.537326	0.582685	0.643535	-1.49137	-3.42868	-1.29467	-2.05107	-0.801899	-0.744793	0.0280373	1.61657
GYG1	0.402399	-0.0856148	-0.995484	-0.262824	1.03671	0.166371	-0.423028	0.00989663	2.08184	0.613388	-0.552828	0.113339	0.280406	-0.339599	-0.21714	1.59978	-1.43442	0.231549	-2.13729	-0.645828	-0.490999	0.619105	-0.219	0.364665	-0.777401	0.842654	-0.394131	-0.156208	0.275189	1.10626	-0.588789	0.810281	-0.871227	0.0982897	0.181547	-0.113258	-0.540308	0.248101	-2.28898	-0.240452	0.178738	0.398921	1.11472	0.77152	0.0484055	0.45671	-0.66104	0.38506
H1-4	0.563207	0.593868	-0.327204	0.405332	-2.53325	0.134969	-0.00850581	1.19841	0.917647	-0.130524	-0.877869	0.140283	-0.278734	0.338558	0.359118	-0.422528	0.120244	0.132343	-0.85223	2.01513	-1.01768	1.58926	0.831529	-0.24708	-0.180715	-0.0777495	0.637821	1.37863	0.132587	-0.242647	0.832539	-0.171008	-0.76432	-2.09874	0.657764	0.0111345	-0.396772	-0.360789	-0.394199	-1.73456	-0.840018	-1.12605	0.993428	-0.0970018	0.237126	-0.748115	1.42236	0.284999
H4C1	-1.42715	0.567547	-0.247677	1.08798	-0.706991	-0.435829	0.0564674	0.995648	0.174673	-0.696957	-1.13816	-0.739524	-3.07002	0.606352	-1.66144	1.31499	0.0960247	-0.572286	-2.29285	1.13968	1.50634	2.30847	1.08994	1.06646	3.72073	-0.160182	0.0397118	-0.719205	-0.201994	1.27452	1.87013	0.875344	-2.22616	0.267873	-2.03394	-0.884788	0.0468369	-0.446893	0.205521	-1.02926	0.101763	-2.79125	0.00148893	0.0557418	-0.151685	0.549446	0.812882	1.80167
HABP2	0.253536	0.484928	-1.04792	-0.592882	0.314415	0.354511	0.363358	0.193295	1.33978	-0.715603	-0.390494	0.489039	-0.396355	0.262724	-0.206813	0.0631015	-1.27483	-0.480055	-0.848257	0.309502	0.0746829	0.496068	0.124093	0.579582	-0.0445494	0.339421	-0.208379	0.17293	0.732355	-0.532412	0.0778737	0.120144	-0.409046	0.0141543	0.388116	-0.0539413	-0.508084	0.424933	-1.31536	0.00128045	1.32766	-0.0795626	0.514406	0.0433918	-0.234589	-0.362789	-0.440897	0.283551
HAGH	0.256082	-0.0925201	0.425322	0.224783	-0.656539	-0.203255	0.0638094	0.134395	-0.31352	0.584194	0.289861	0.129858	0.232387	0.0534023	0.290993	0.0102482	0.858964	-0.0624707	0.39645	-0.104245	0.31853	0.136625	-0.141269	-0.0909109	-0.27891	-0.0621382	0.343101	0.277427	-0.0914998	0.449253	0.418108	-0.384769	-0.176859	-0.143183	0.0193389	0.0131332	-0.36768	-0.232322	0.150674	-0.338823	-0.955925	-0.387543	-0.764549	-0.161334	-0.10349	-0.33686	-0.28748	0.661155
HARS1	0.420459	0.275378	0.0478226	0.844411	-0.516749	-0.985442	-0.249401	0.74597	-1.96361	-0.696667	1.09813	-0.314889	-0.981244	1.63571	0.854199	-0.751493	1.18313	1.15128	1.42375	0.212662	0.307773	-0.482393	-0.120498	0.121351	-0.667511	0.427533	-0.299394	0.0545728	-0.238083	0.264743	0.364136	0.148044	-0.462867	-0.678508	-0.618725	-0.26904	-0.191617	-0.779326	1.37779	-0.758271	0.328607	-0.614224	0.214868	-1.46889	-0.430085	-0.552476	0.883492	0.705601
HBA2	0.919282	0.628811	0.934082	0.408242	1.6905	2.18542	-0.288333	0.161015	-0.781753	0.184963	0.500371	0.902939	0.233957	-0.678907	0.192776	1.55106	-0.603732	-0.28111	-1.53126	-0.52061	0.447313	-0.298953	-1.22583	-0.66481	-0.223099	-1.17598	-1.56872	0.00363346	-0.103686	-1.38996	0.375412	0.663514	-1.95168	-0.365728	-0.268919	-0.488038	0.166518	-0.573664	-0.0652807	-0.62215	-0.842897	-1.11053	0.201368	0.650358	0.869266	0.051699	1.17223	2.5309
HBB	0.871299	1.05257	0.948867	0.243266	1.99621	2.39073	-0.18979	0.152626	-0.651383	0.13168	0.428465	0.368005	0.318146	-0.776084	0.158081	1.33266	-0.479456	-0.190864	-1.3173	-0.371891	0.378241	-0.245601	-1.21229	-0.664973	-0.294327	-1.15114	-1.58651	0.075057	0.0369043	-1.39196	0.240865	0.600566	-1.97683	-0.260049	-0.21647	-0.557878	0.200681	-0.677889	-0.348033	-0.780115	-0.439933	-1.05485	-0.00974587	0.671853	0.759724	0.0891389	0.96547	2.43423
HBD	0.895133	0.909037	0.821342	0.567407	2.18223	2.6743	-0.279732	-0.314699	-0.178627	-0.0136445	0.361602	1.19611	0.351993	-0.720489	0.682055	2.04526	-2.25078	0.0521623	-1.17176	-0.543653	0.060832	0.138365	-1.28341	-0.584531	0.338907	-1.38007	-1.82992	0.529069	-0.564272	-2.42047	0.408438	0.330423	-1.89075	-0.265518	-0.439493	-0.665551	0.285268	-0.780754	-0.261328	-0.961342	-0.791064	-0.852147	0.35023	0.684193	1.11431	0.367522	0.872772	2.22505
HDDC2	-0.903476	-0.186802	0.583061	-0.2761	-0.240819	-0.0142834	0.209574	0.161615	0.73909	0.623491	-0.137049	-0.0328807	-0.0117416	0.683648	0.455782	-0.494553	0.221657	0.0172912	0.0372402	0.0883475	-0.0766613	0.621007	0.132913	0.333514	0.374762	-0.156396	-0.830985	0.333742	0.149322	0.21527	0.394452	0.23209	-0.387577	-0.282128	-0.00655224	0.184417	-0.188131	-0.22649	-0.647552	-0.689742	0.112061	-0.303357	0.454809	-0.658684	-0.378813	-0.55904	-0.495926	0.826583
HDGF	-0.914697	-0.727256	-0.361229	-0.509063	-0.353683	-0.593856	-0.270388	0.594249	0.434645	0.474916	-0.07902	0.492327	-0.11486	0.395825	0.61652	-0.0352533	0.88038	-0.826597	0.457601	0.113355	0.0540848	-0.197538	-0.0907193	-0.0201073	0.103682	0.249073	-0.244008	-0.121725	-0.034835	-0.207142	0.297946	-0.183932	1.13828	-0.216873	-0.365401	-0.737581	-0.444911	-0.155289	-0.17337	-0.239392	-0.39442	0.408396	0.841311	-0.0910023	0.401233	0.469701	0.428039	-0.147415
HDGFL3	-0.75992	-0.00991237	1.48181	-0.0526872	-2.37143	-1.63044	-2.66212	-0.0198925	-2.37842	-1.26245	0.451743	-0.200268	0.153431	1.64159	1.37036	-1.86801	1.01496	1.48372	2.5718	0.0477167	-0.548199	-2.38922	-0.774204	-2.5836	-1.66851	-1.01087	3.82271	-2.70286	0.757196	0.624276	-2.97181	-1.90313	3.10166	0.336386	3.35468	-0.758177	0.932575	1.8516	0.73706	-1.70978	4.8921	1.32077	-2.3833	1.35643	1.93812	-2.93132	1.88668	0.421149
HDHD2	-0.0822235	-0.461018	-0.152495	0.0144034	-0.0441599	0.762998	-0.167294	-0.127849	0.719678	0.476241	0.00655153	0.156973	0.355099	-0.808198	-0.344584	0.613596	1.49104	-0.559647	-2.14596	0.655984	0.101332	-0.189497	0.0434334	0.497322	-1.48774	0.415961	-0.816896	1.04347	-0.359283	0.377329	0.231362	0.0137129	-0.280866	0.239755	-1.95877	0.0817515	0.0152056	-0.0339427	-0.256208	0.596444	-0.244219	-0.301763	0.393913	0.9459	-1.33058	1.73635	0.218475	-0.0510782
HEBP1	-0.168381	-0.399003	-3.65394	-1.90419	-0.530346	-1.9493	-0.305136	0.982946	0.137196	1.87896	-0.0812188	-1.22125	-0.24805	-0.610071	-1.33975	-1.19352	1.13947	0.980596	-1.04184	-0.3962	-2.22923	-0.0409832	-0.701047	-0.085836	-1.67124	1.58062	-0.0516671	0.088078	0.644009	3.0216	-0.23914	-0.667352	0.816078	0.757589	0.452017	-0.449622	1.96628	1.88959	0.876587	3.30783	-2.45569	0.580086	0.610963	-0.0557466	0.551623	3.47854	0.522341	-2.57323
HEBP2	-0.766671	-1.21451	-0.374338	0.00688225	0.148773	0.380555	0.445738	1.62396	0.631106	0.605646	-0.283766	0.168001	-0.0751937	-0.342182	-0.150219	-0.293758	1.31873	-0.0954085	0.804144	-0.950268	1.71447	0.690547	-0.311358	0.50542	-0.325539	0.446361	-0.512942	-0.0688598	1.23826	-0.596818	-0.200286	-0.501383	0.0149503	-0.614791	-0.594338	0.276059	0.116407	0.679388	-1.32269	-0.841803	-0.430025	-0.0314497	0.118546	-0.802954	-0.616382	0.391007	-0.782551	0.775528
HEG1	1.03692	-2.28963	1.24527	0.896921	-2.60591	-3.13519	1.27391	0.159748	0.642996	0.232955	1.01359	0.283893	-3.41346	1.82286	1.6476	1.57231	1.2726	0.751918	0.96715	-0.304239	0.737562	1.28152	1.92231	1.64551	0.326562	0.0270768	1.74646	-3.5692	-1.97196	1.12043	-2.75113	-1.92637	0.961755	-0.773999	1.22884	0.527798	0.433984	-1.89448	-1.04087	-4.411	0.754757	1.33514	0.216169	0.543842	-0.29456	-1.63173	0.0742889	2.30907
HEPACAM	-0.529917	1.26204	-0.0880008	0.0413897	0.548309	-0.455898	-2.20996	1.25018	-0.392074	0.308704	-2.37069	-2.48058	0.412635	0.111975	0.537746	-1.9242	0.346439	0.507805	0.295595	0.891551	-1.86158	-0.247973	-0.100373	-1.99526	-1.26916	0.745463	0.262913	0.626675	-0.115742	0.483443	0.959535	-0.301906	-0.673065	0.308896	0.28751	1.50229	0.508959	0.725525	0.666662	0.231845	-0.200444	0.67053	1.09407	-0.0235816	-0.248642	0.485907	1.31852	0.0959362
HEXA	0.410725	-0.366286	-0.0601419	-0.130132	0.648856	2.38385	2.04778	0.900219	-2.92232	0.0812728	0.63925	-0.313677	-2.07852	-0.969391	-0.159676	0.467494	0.744737	1.61124	0.487792	0.00393199	0.730928	-1.10617	0.643956	0.411593	-2.96776	0.347218	-0.876694	0.213601	0.258203	0.597575	2.24394	2.46807	-3.32247	0.0045434	-1.57096	0.239434	0.836218	-1.24454	1.64445	0.26912	0.218271	-0.1223	0.268323	-2.5845	-1.11859	-0.910059	-0.357655	1.35927
HEXB	1.25579	1.33647	-0.0286313	0.322684	1.17546	1.77113	1.27319	0.382918	-0.567082	0.446187	1.16191	-0.729451	0.410565	-1.12797	-0.61287	0.8239	0.971058	0.583914	-0.55261	1.31502	-0.716949	0.128493	-0.820241	-0.486975	-2.65332	0.484786	-2.21762	-0.843437	0.0691062	-0.677985	1.54436	0.228754	-1.60915	0.50929	-0.261458	0.341821	0.252557	-1.62963	-0.339194	-0.449191	0.873511	-0.904497	-1.73999	-0.323124	-0.195155	1.71757	-0.921733	1.02779
HINT1	0.294505	-0.109868	0.0436842	-0.151278	-0.189124	0.0973999	0.164701	0.0837357	0.141175	0.319815	-0.227335	0.14823	-0.12311	-0.288841	-0.0260856	-0.154481	0.337708	-0.155456	-0.234355	-0.192369	0.109749	-0.254056	0.0876339	0.0728312	-0.130542	-0.00814977	0.0839638	0.0529658	-0.0729673	0.379272	0.241032	-0.00524517	0.0713635	-0.124881	0.0776177	-0.198252	-0.150521	0.418883	-0.0834275	0.0698552	-0.235733	-0.0435915	0.464477	0.0413798	-0.234627	-0.136581	-0.241642	-0.0294571
HK1	-0.556894	-0.617967	-0.6206	0.19768	-0.0733852	-0.61136	0.101067	-1.94473	-2.31531	-1.30975	0.935368	-0.479967	-0.270134	0.0949831	-1.99102	-2.61952	-0.33667	0.753888	0.436281	-0.225972	0.803261	-1.10109	-0.214795	0.0584181	1.163	0.0225604	0.546708	0.450246	2.16683	1.1932	1.04961	-0.229947	0.691323	0.905367	0.799456	-0.899396	-0.462696	-0.249106	2.29629	6.79586	-0.538668	0.165108	-0.845745	-0.840993	-0.329418	-2.3211	0.0549685	0.324755
HLA-B	-0.954086	-0.330378	-1.93049	-0.481098	-0.598352	0.950718	0.169296	-0.290565	0.995861	1.20784	-0.0527528	0.0630556	0.636245	1.10572	0.0177359	-0.430185	0.501717	-0.1684	-0.745905	0.960085	-0.977566	-0.117921	-0.252954	1.32795	-0.293961	-0.281304	-0.719679	1.17097	1.83827	0.868609	-0.831631	0.869536	1.02578	-1.12259	-0.486794	-0.453144	-1.91723	-0.245432	-1.39108	0.496787	-0.0933375	-0.795671	2.4899	-1.47204	-0.771405	-1.1043	1.80562	0.808552
HLA-C	-0.551646	0.333826	0.364243	0.0746814	1.86157	2.31051	1.88042	-0.975357	0.355795	0.956647	0.590741	-0.329428	1.13013	-1.56279	-0.913508	0.497152	-0.540619	-0.153035	1.01799	0.72919	-2.04105	-1.33424	0.170002	0.235128	-1.60689	0.456458	-0.127168	0.718196	-1.2764	0.26866	0.914361	0.700249	0.884979	-0.5501	-1.04598	0.338356	-1.36365	-0.104585	0.165378	1.79099	0.176119	-0.00836364	-0.344561	-1.30994	-0.489184	0.752738	-1.30569	-1.74033
HMGB1	-1.09457	-0.945576	-0.142931	0.347647	-0.0855282	-0.340454	-0.170831	-0.399647	0.127846	-0.406192	-0.295579	-0.936501	0.786556	0.291533	0.0544631	-0.00333998	-0.174581	0.507779	0.860418	1.01632	-0.45276	0.0728545	-0.098963	-0.558339	-1.81903	0.277598	0.369347	0.752583	-0.163542	-0.480624	0.34062	-2.46223	0.939314	0.0337972	0.0802674	0.0144935	0.545142	0.702051	0.447659	0.41214	-1.48932	1.21528	0.329523	-0.198902	1.62649	0.11615	0.37528	0.0762844
HNMT	0.750155	0.901478	0.365861	-2.54158	-0.0331524	1.55986	1.4411	1.52003	1.26025	1.22695	1.08708	0.455834	0.248689	0.474521	1.11072	-1.42652	-0.812686	-1.70193	-0.837102	-0.872004	-0.577759	-1.44492	-0.0659974	0.928097	1.96412	-0.643906	-1.8021	4.15021	0.709747	-0.126722	-3.04391	-0.154376	-0.0514958	-1.80655	-0.39468	-1.77582	0.912039	1.09875	-0.328755	-1.81962	-0.644678	1.50942	1.714	-1.0788	-0.379936	1.30682	-1.4101	-0.920644
HNRNPA2B1	-0.0593018	0.0168147	0.353122	0.0891312	-0.260578	-0.566561	0.475614	-0.0315053	-0.48504	-0.191826	-0.310607	-0.190571	-0.650984	0.272261	-0.0510268	0.188106	1.24726	-0.386151	0.366921	-0.13388	0.95281	-0.327282	-0.156608	0.359491	0.462041	0.0638299	0.190866	-1.16988	-0.0840239	0.014246	-0.0630408	0.267273	0.271712	-0.0204836	-0.00952624	-0.226266	-0.10479	-0.388238	0.122535	-0.899827	-0.319514	0.637685	0.226175	0.0472234	0.752548	0.291351	0.0203273	-0.601832
HNRNPA3	-1.4263	-1.82398	-0.907973	0.312772	-1.28905	-3.09828	4.03575	-0.143234	0.612937	-0.385716	-0.438603	-0.870131	-3.60824	0.0498051	-2.11688	-0.215704	4.70673	-3.14737	3.10489	0.242312	0.334341	1.85757	-1.63392	0.153456	-1.93484	0.714685	0.0201803	-2.46986	-2.18763	2.17416	2.97261	0.781627	1.84452	0.418045	-0.369691	-1.11335	-0.823145	0.0324759	0.309904	-2.0206	-0.856092	1.37536	3.68163	1.98018	0.433528	0.996818	1.80406	-2.06976
HNRNPD	-0.779375	-0.127215	-0.334376	0.0711629	-0.519406	-0.505285	0.582087	-0.232046	0.133618	0.0242555	-0.348768	0.524916	0.178254	0.380955	0.316427	0.317005	-0.0171743	-0.162995	0.413564	-0.234785	0.251068	0.260551	-0.419045	0.0664941	-0.106182	0.203064	0.262455	-0.0237212	-0.239457	-0.0766051	0.0255183	-0.0644175	0.132394	-0.194902	-0.0612911	-0.0556249	-0.166539	-0.167104	0.0503152	0.0743119	-1.02355	0.902542	0.376101	-0.194704	0.779538	0.0285062	-0.118419	-0.18212
HNRNPDL	2.00114	1.58293	-0.901904	1.10842	-0.153384	0.000392263	0.485844	0.554076	-0.995055	0.346525	-0.552857	-0.664754	-0.226818	0.863226	2.40231	2.16755	-0.251006	2.79523	2.75362	0.879754	-1.71674	0.778191	0.312909	-1.98679	-1.21385	0.116532	0.598763	-2.81312	-1.208	-1.7343	-2.52254	-1.95543	1.31661	-0.833458	1.2178	0.315298	-3.50939	-1.31297	-1.34723	-1.99112	-1.4052	2.13149	1.07468	0.938214	1.29481	1.26662	0.803676	-0.810695
HNRNPK	0.275061	-0.184373	-0.365927	0.00178664	-0.0385812	-0.079968	-0.173563	-0.19931	0.0214234	0.172699	-0.260814	0.416465	-0.654986	0.26985	0.45752	0.238892	-0.773996	-0.120451	0.320063	-0.127606	-0.141676	-0.190018	-0.286593	0.0513574	0.0880477	0.169946	0.0569608	-0.329908	-0.041101	-0.334171	0.072967	0.110135	0.438582	0.195873	0.285491	-0.0524047	-0.0853736	-0.222669	0.0927063	-0.168465	-0.0125382	0.540314	0.129013	-0.0625669	0.545941	0.310905	0.00672301	-0.361665
HNRNPL	0.76253	2.68491	-1.57238	0.0538409	0.210844	-0.398237	-0.26364	0.252177	-2.69161	-2.00113	-0.982679	-0.690135	-0.79932	2.25328	0.363149	0.99189	-0.0316174	0.904713	2.14448	0.558751	0.520194	-1.70319	0.147995	0.296311	-0.156936	0.822695	1.63314	-0.286733	0.207976	-0.0770391	-0.320859	-0.451927	-1.17335	0.726324	-1.96683	0.142216	-2.27273	-1.91015	1.29121	-0.436009	0.371942	2.89685	1.41631	-1.76466	-0.451595	-0.296009	1.11675	-0.0717138
HNRNPM	-0.395322	0.318289	-0.33171	-0.341226	-2.48797	-0.00194852	-0.916193	1.83094	0.433671	0.0915605	-1.34692	0.830391	-1.72528	0.115408	-0.0620903	0.183408	-0.635641	-0.405588	-0.831035	0.318849	-1.80723	-0.517327	-1.35234	-0.895152	-0.482174	0.206379	1.675	0.664083	0.304199	0.582002	0.833264	-1.37269	-0.120653	-0.108456	0.806994	-1.26698	1.03394	0.576635	0.391561	-1.20555	-0.659997	2.19026	1.3836	0.49206	1.63718	0.565619	1.02885	0.77533
HOPX	-0.195689	0.311627	-0.654844	0.827153	-1.9929	-0.902149	0.288406	-0.419379	-2.09793	0.925552	-0.36407	-0.0345506	1.1281	0.623666	0.336963	0.245228	0.910396	0.92185	1.68009	0.995935	0.289442	-0.691642	-0.00701696	-1.68508	0.030784	-0.203193	-0.577362	-0.578599	-0.0753764	0.6232	1.17722	0.527255	0.907639	-0.875996	0.260994	-0.00997179	-0.94988	-0.40902	1.25775	-1.61275	-0.0936564	0.576003	1.06891	-0.43258	0.37542	-1.19743	0.0543051	-0.282823
HP	-0.23725	-0.760885	-1.13436	0.804728	0.512503	-0.379114	-0.989749	0.607309	2.29209	1.38989	-0.609708	0.350513	0.0709639	-0.0994345	1.19265	1.45257	-1.85703	-0.896698	-2.51784	0.375554	-1.7311	-0.672369	-0.207549	-0.289294	1.35404	1.08701	-0.548991	0.0160227	-0.370165	-0.148724	0.65604	-0.503147	0.721558	-0.155755	0.122078	-0.180794	-1.06037	0.510278	-1.37968	-0.275952	0.645714	0.581381	1.58479	-0.015176	-0.988179	-0.225327	-0.0208749	1.92785
HPD	0.217212	0.173994	0.950562	-0.35555	0.349517	0.312562	-0.482802	0.101957	-0.572932	0.541436	0.552924	-1.01537	0.0864006	-1.30781	1.01266	-0.58231	-0.0975403	0.265802	0.594452	-0.225491	0.356411	-0.449806	1.12554	0.719332	-0.0362659	-1.02205	0.711199	0.603085	0.190411	0.466773	0.140189	0.605456	-0.352115	0.494091	-0.35294	0.112148	-0.988216	-0.199544	-0.496752	-1.14117	-0.119821	-1.25792	-1.24977	0.828029	-0.107899	-0.873853	-0.289595	2.06537
HPR	-1.64389	-2.52248	-2.26514	2.30102	2.08417	-1.80457	-4.40988	1.91322	4.13523	2.70225	-1.10003	2.42372	0.5825	-1.30879	-0.734202	1.40714	-1.81965	-1.679	-5.13908	-1.17282	-4.24132	-1.50945	-5.46044	0.612712	2.46631	1.9923	-4.141	-1.93765	-0.0548986	-3.87742	3.03838	-0.0428045	1.76026	-1.48322	-0.334576	3.38741	2.99747	0.680233	-1.75487	-2.18431	0.292986	1.38878	4.89583	2.07746	-0.59679	4.32678	3.42232	2.32978
HPRT1	0.0405195	-0.0139474	0.254825	0.220942	-0.374471	-0.224318	0.457955	-0.126478	-0.643641	-0.242482	0.458605	-0.213409	-0.0866488	0.150071	0.0373179	-0.187162	0.35688	0.318472	0.605662	0.107893	0.401147	0.150948	0.180171	0.111142	-0.26697	-0.18025	0.07071	0.115512	-0.0609364	-0.0136228	-0.0443436	-0.42675	-0.0488585	0.180197	-0.0877553	0.281731	-0.0728414	0.0854115	0.387875	-0.0985118	-0.315414	-0.191998	-0.668762	-0.0323369	-0.0372214	-0.152045	-0.393838	0.231027
HPX	0.686063	-0.187009	0.526571	0.062456	-0.0275847	0.798682	0.340263	0.0771447	1.12192	0.581665	-0.100052	0.545265	-0.0675835	-0.627354	0.500567	0.211901	-0.103211	-0.203079	-1.19103	-0.189292	-0.0981848	0.191958	0.12533	0.613008	0.360932	-0.0332356	0.0943616	-0.529175	0.272496	-0.103332	0.129329	0.704872	-0.611305	-0.292888	0.300141	-0.318367	-0.636367	-0.626284	-1.23173	-0.388384	0.346104	-0.413126	-0.183079	-0.225482	-0.313682	-0.226662	-0.225719	0.562166
HRG	0.484056	0.134888	0.7368	-0.371343	0.684859	0.969714	1.30257	0.0817226	1.02539	-1.02227	0.178731	0.0890899	0.22344	-1.64948	-0.0628196	-0.0843494	-1.01418	-1.02077	-1.83851	0.273079	-0.924574	-0.65606	-0.155148	-0.0879571	0.844872	-0.139062	0.456035	-0.0678444	-0.108905	-1.34963	0.429075	0.686432	-0.581399	-0.805782	0.672645	-1.01377	1.34457	0.441842	-0.460886	-1.21517	0.922156	0.745847	0.834848	0.968625	1.25921	-0.217476	-0.0853767	-0.85773
HS6ST3	-0.523553	-0.0536981	-0.611261	-0.50144	-0.603018	-0.573068	0.415554	-0.74381	1.19572	-1.97405	-0.529006	-0.329607	-0.21105	0.197166	-1.11491	0.0917296	-0.125563	-1.02338	0.955395	0.762387	-0.078986	1.12277	-0.297161	0.308412	-2.3126	-0.70471	0.169182	0.905041	-0.659691	-0.590176	-0.305916	-1.0236	0.342921	1.58206	0.562703	0.244474	0.634582	1.15106	0.23456	-0.105852	0.806055	0.880731	-0.0220214	0.760374	0.247997	0.695981	2.26687	-1.51558
HSP90AA1	0.317259	-0.00178189	0.00233401	-0.243792	0.0991494	0.203257	-0.295364	-0.375411	0.332686	0.318673	-0.328385	0.245434	-0.476031	0.129489	0.31415	-0.0601262	-0.942017	-0.351312	0.0155857	0.0586609	0.383477	0.102272	0.31103	0.0962955	0.787948	-0.254132	-0.109041	0.129334	0.127364	-0.331424	-0.140789	-0.130051	0.300131	0.0741144	0.222526	0.186051	-0.396766	0.102224	-0.309375	-0.233832	0.460509	-0.142976	-0.384108	0.483453	-0.0744705	-0.0419589	-0.37345	0.193187
HSP90AB1	0.419666	0.101473	0.0246054	-0.172054	0.0701623	0.161726	-0.238394	-0.128117	0.60577	0.328884	-0.310564	0.0390244	-0.522184	-0.0254991	0.370282	-0.0837305	-1.16623	-0.111819	-0.373712	-0.0983122	0.161554	0.0672579	0.470047	0.200777	0.57983	-0.094783	-0.0863001	0.460641	-0.00166154	0.0823714	-0.26252	-0.0147221	0.00948722	0.0785441	0.520539	0.0940637	-0.263775	0.525868	-0.391464	-0.00924276	0.449845	-0.280144	-0.473024	0.152912	-0.281772	-0.184812	-0.63738	0.236889
HSP90AB4P	-0.317132	-0.621523	3.23457	0.0630008	0.391419	0.753234	-0.447358	-0.892291	0.133013	-0.256593	0.0380388	0.19343	-0.0424632	0.584038	0.25377	-0.4638	-0.579359	-0.390952	-0.134426	-0.110559	0.401107	-0.27327	0.757839	0.12062	0.747464	-0.80164	0.349804	-0.0677485	-0.333024	0.0667778	-0.398351	0.0260446	0.0998169	-0.268006	0.24168	0.100235	-0.230596	-0.112935	-0.121702	-0.387468	-0.00355061	-0.336543	-0.401259	0.213943	1.2266	-1.02689	-1.24865	0.271639
HSP90B1	0.369694	-0.31327	-0.223104	-1.0293	0.215718	0.639438	-0.397158	-0.947485	0.610721	-0.567318	-0.330965	-0.433117	-0.161379	-0.326644	-0.770733	0.137624	-2.40198	-0.00593358	-1.51867	1.20753	-0.13624	-0.782738	2.23	0.430865	1.03193	0.216551	-0.714004	1.95354	0.343783	-0.3521	-0.745344	0.452967	-0.0525909	0.50615	-0.0980286	0.996971	-0.00567338	0.60053	0.573571	1.84576	1.4753	1.16317	-0.712786	0.0401722	-1.35837	0.638696	-0.752903	-2.54285
HSPA2	0.301669	-0.131889	0.140822	0.329535	-0.262168	0.325029	-0.153619	-0.337971	-0.0999258	-0.0170413	-0.192811	0.749302	0.026837	0.516008	0.325494	0.0576163	0.332128	-0.65877	0.174296	-0.10822	0.705081	-0.350639	-0.0249453	0.358562	-0.00175294	0.0571522	0.670536	-0.194341	-0.133639	0.0185824	-0.62654	-0.171085	0.543077	0.019155	-0.967809	-0.084845	-0.352673	-0.277449	0.123245	-0.25575	0.49003	-0.154672	-0.125974	-0.33172	-0.298009	0.166211	-0.0378615	-0.078249
HSPA4	-0.24559	0.160434	0.0650642	-0.0251306	-0.513583	-0.222428	0.400763	-0.120105	0.206982	0.145655	-0.0844919	0.45097	-0.127306	0.46803	0.297709	0.199617	0.286252	0.360906	0.174467	0.0983042	0.459541	0.585538	0.151479	-0.0705809	-0.323894	0.0551122	-0.427672	0.291086	-0.638286	0.214486	0.0610281	-0.246672	-0.248741	-0.865108	-0.00211386	-0.57295	0.0465602	-0.52837	0.0250489	0.0220491	-0.581988	0.0618313	0.401873	-0.124475	0.257048	-0.113115	-0.0778875	0.212651
HSPA4L	0.926799	-0.200079	0.624799	1.34053	0.268898	0.736588	0.838188	-2.67586	-0.783574	0.433326	0.365833	-0.648721	-0.314703	-0.395663	1.47985	0.716425	-1.54818	1.60212	0.895134	-0.284326	1.95125	0.278337	1.34157	0.866452	-0.45917	-1.32181	0.309339	-0.399327	-1.2488	0.655136	-3.11329	-0.492405	0.403147	0.0951588	-1.28266	-0.408679	-0.841593	-1.00093	-0.200647	-0.957162	0.759342	-0.178603	-1.33678	1.14874	0.232155	0.210264	-0.0734069	1.687
HSPA5	-0.148856	-0.202375	-0.364738	-0.458687	-0.109383	-0.0560912	-0.215609	0.0480444	-0.81036	-0.120998	0.32552	-0.0174568	-0.405336	0.0721882	-0.806242	-0.308056	-0.206859	-0.112434	-0.00567624	0.0886277	0.589982	-0.612997	0.174062	0.299756	0.416892	-0.00645027	-0.256847	0.643113	0.502462	0.102028	0.244326	-0.187292	-0.0591684	0.134083	-0.202971	0.109805	1.1657	0.249274	1.15001	0.658131	0.108535	-0.0333353	-0.714581	-0.527375	-0.0170571	0.162977	-0.115375	-0.162905
HSPA8	0.144787	0.0440388	0.217048	0.174869	-0.381208	-0.29684	0.290378	0.0930558	-0.314143	0.0332767	0.0714021	-0.167291	-0.279314	0.124084	0.29353	-0.328691	0.433268	0.0148003	0.565637	0.00223473	0.688844	0.00850561	0.127559	0.149496	0.0675464	-0.0739982	0.0716703	-0.0345806	0.022541	0.0349195	0.0623577	-0.243948	0.0523746	-0.164693	0.0642283	-0.0484639	-0.306993	0.0118663	0.0516047	-0.554314	-0.0816178	-0.110482	-0.413829	-0.0650453	0.0389216	-0.205904	-0.281383	0.397891
HSPA9	-0.258012	-0.328976	-0.431841	-0.525643	-0.472249	-1.89685	0.368686	0.10532	-1.00949	-3.53841	2.20664	-0.542447	0.410688	-1.61988	-1.5351	1.69101	2.51724	0.644032	2.46331	0.276133	1.44866	-3.52	0.221043	2.4091	-2.4689	1.16118	2.60369	2.3042	-0.0604969	-2.53969	2.90272	0.247685	-0.18756	0.530205	2.14081	2.33786	0.56663	2.01446	1.48219	-0.381808	2.57531	2.06464	-4.84103	-1.47297	-3.15415	-3.44027	0.767662	-4.23533
HSPB1	0.513959	0.102175	-0.190025	0.266897	0.480456	0.401929	-0.0233478	-0.85415	0.7842	0.264001	-0.502253	-0.153996	-0.116495	0.137379	0.101249	0.368362	-1.35641	-0.484325	-0.368204	-0.0857577	-0.128644	0.597956	0.159862	0.231782	0.617474	-0.460771	0.054054	0.423568	-0.389743	-0.037526	-1.03473	-0.211597	0.285409	0.38075	0.366933	0.328565	-0.323988	0.620226	-0.219346	0.42603	-0.438185	-0.558167	-0.312821	0.124189	0.00180627	0.231085	0.297493	-0.317302
HSPD1	0.00877009	0.454248	1.20371	0.793351	0.0587507	0.202128	0.388031	-1.5736	-0.325869	-0.457963	-0.262923	-0.813524	-0.379311	-0.631547	-0.466461	-0.310877	-0.696626	1.02938	-0.301956	-0.207391	1.11932	-1.17381	0.223436	1.5936	1.48504	-1.13147	0.282308	-0.486707	-0.210097	0.107594	0.147819	-0.775848	-0.277308	0.560622	0.298637	-0.595557	-0.053731	0.602421	0.60199	0.354954	0.543317	0.054872	-1.22974	-0.785807	0.454141	-0.290649	0.278674	0.591648
HSPE1	-0.759473	-0.663892	0.953372	0.0788843	-0.374515	-0.913658	0.663338	-1.72242	-0.236455	0.199817	0.00216757	-0.63649	-0.383289	0.183569	0.597973	-0.278977	0.472554	0.842669	-0.113676	-0.318168	0.935665	-0.6241	0.0479421	1.11598	0.437797	-0.515589	0.774114	-1.11573	-0.374639	1.36777	0.292511	-0.149456	0.0796467	0.339175	0.0676109	-1.63556	-0.309327	0.249771	0.24571	-0.0937459	-0.541143	0.43151	-0.330465	-0.241039	1.95387	-0.204291	0.2454	-0.042724
HSPG2	0.809278	-0.0664857	0.240389	0.0753504	-0.135667	-0.452214	-0.529595	-0.631403	1.38327	0.0637006	0.0271459	0.748407	1.13181	0.133517	-0.0459836	0.761109	-0.358059	-0.570999	-0.238576	-0.159851	0.0469127	0.491395	-0.404378	0.18427	-0.165925	0.230324	-0.242354	0.401705	-0.338877	-0.421751	-0.0485861	-0.426842	-0.0367269	-0.0845046	0.133465	0.556936	0.222254	-0.928355	-0.825007	-1.28826	0.295393	0.75076	-0.030845	0.689374	-0.486953	0.08926	-0.322187	-0.225645
HSPH1	-1.6908	-0.559136	-0.0969825	0.175906	-0.539157	-0.865192	0.0234829	0.115191	-0.646487	0.32148	0.87156	-0.261803	-0.698729	-0.278984	0.516429	-0.189089	1.02145	0.85673	0.285999	0.0597774	0.318398	0.0454708	0.023549	-0.103169	0.24186	0.402548	1.02745	-0.14382	-0.118316	0.391946	0.356789	-0.216606	0.25487	-0.360316	-0.0474758	-0.315403	0.246194	-0.0266191	0.325624	0.995314	0.32667	-0.407337	-2.1959	0.574366	-0.264131	-0.533371	-0.0178314	0.797604
HTRA1	0.801784	0.419992	-0.309581	-0.0805533	0.032372	-0.221812	-0.0728538	-0.196265	-1.73503	-0.715053	0.296801	-0.124066	-0.200256	0.370767	-0.127106	-0.0665955	-0.533818	0.559033	0.336307	0.119329	0.372839	-0.409147	0.224235	-0.423422	0.0689296	-0.0969724	0.749456	-0.462618	0.45022	-0.20525	-0.350501	-0.832174	-0.54442	0.567395	-0.433848	0.663477	-0.301124	0.0807026	0.852194	0.315177	-0.144097	0.545104	-0.620744	0.619573	0.318545	0.125074	-0.142436	0.460433
HVCN1	-0.442596	-0.210619	-0.303392	1.17821	0.187767	-0.994141	-0.415117	-1.43897	-0.0196499	-1.24295	0.14254	0.495384	1.48079	1.16741	-0.123208	0.551714	-2.31634	-0.0685333	0.56012	-0.299293	-0.350734	0.996797	-0.20666	-0.442478	0.610608	-0.265885	1.65831	0.00582757	-0.481631	-0.0311522	-0.49969	-1.28847	0.108701	1.24134	-0.479881	1.13432	-0.518401	0.97056	0.420059	0.637006	0.0521382	-0.349923	-0.61662	0.208753	0.0984497	-1.21232	0.0070414	0.704813
HYI	-1.30616	-0.552298	-2.04569	-0.790646	0.38724	-0.357818	-1.00779	1.12363	0.666276	2.0004	0.797426	0.278514	1.20802	-0.0572653	1.09562	-0.160476	2.32781	2.29729	0.31025	-0.27956	-0.861519	0.530862	-0.742744	-0.895072	-2.02549	1.02892	-2.07506	0.0208143	0.156248	0.155756	-0.836485	0.751496	1.02803	-2.51551	0.0813115	-1.1445	0.40188	-0.811258	-1.34848	0.935884	0.071909	-0.413031	1.37976	0.091925	-0.871954	0.985276	1.61166	-0.625415
HYOU1	-1.31395	-0.393799	0.149966	-0.489803	0.795764	-1.34691	-2.50793	-1.39434	-1.94097	-0.865602	-0.412688	-1.35898	0.75086	0.754114	-2.3839	-0.567315	-0.544315	1.00338	1.70501	-0.0720865	0.440839	-0.306913	0.147536	-1.23879	1.17509	-0.806325	0.175254	-0.0747472	0.45713	0.724828	0.743784	-1.3928	0.49881	1.26974	0.0100518	0.847029	2.14312	0.276128	2.16948	1.28843	0.410364	0.70829	0.154905	0.716629	0.227477	-1.13237	1.08802	-0.28748
IAH1	-0.718356	-1.28698	-0.699538	0.147711	0.370827	-1.72135	0.0142975	-0.604749	0.270233	-0.773991	0.209682	0.0379813	0.931155	0.853067	0.291704	-0.0828713	0.18328	-0.365812	-0.18501	-0.142068	2.10151	0.594305	0.92554	0.613091	-0.27214	0.674849	-1.1054	0.571587	-0.101329	0.277568	0.439778	0.0798123	0.0505308	-0.134116	-1.31168	-0.0503326	0.380776	0.00797299	-0.0503279	-0.0750628	-0.482974	-0.304352	1.61666	-0.0429432	-0.0546516	-0.915665	-0.917519	0.755312
IARS1	0.496932	0.14215	-0.158873	0.493382	0.68246	-0.00901964	-0.0362776	-0.875319	0.0974688	0.32002	-0.596774	-1.03745	-0.0381022	0.425297	-0.24728	-0.896047	0.0309843	1.98141	0.348062	-0.495116	-0.0566445	-0.255561	-0.595313	1.29548	1.38499	0.0331523	0.428418	-0.705371	0.875149	-0.212493	-0.203688	-0.711228	-0.423743	-0.881635	0.0485413	0.747588	-0.41336	0.329848	-0.655203	-0.503318	0.0519374	0.623697	0.706704	-0.891925	-0.58812	-0.0910924	0.747387	-0.712113
ICAM1	0.0557977	0.507646	-1.65535	-0.404156	1.37454	0.121927	0.472336	-0.198504	0.84884	1.80286	-0.738545	-0.94341	-0.964281	0.323366	1.28176	-1.09893	0.412663	-2.02219	-0.334819	-0.577205	1.34505	0.349047	-1.31523	0.380278	-0.390852	1.59253	0.207182	0.896634	1.22796	0.689713	-1.25837	1.66649	0.541371	-1.12193	0.436753	0.90237	0.137985	0.0209039	-1.79618	-0.666409	-0.0382149	-0.644368	-1.16977	1.11716	0.130894	-0.195495	-1.87743	0.567588
ICAM5	-0.291371	-0.693424	-1.0924	0.305618	-1.94982	-1.25288	-1.45549	-1.78525	-2.47554	-0.321717	0.400911	-2.25111	-0.277589	0.165285	-2.91598	-2.56174	-0.825153	-0.783871	-0.243292	0.786226	-1.31386	0.413093	-1.21242	-0.868941	1.59501	-1.93224	-0.865726	1.46792	2.50717	1.66105	-1.93524	0.00327231	2.69459	2.21247	0.943186	0.624015	2.46843	0.517643	2.8802	1.98815	-2.36637	-0.0333468	0.966858	2.8177	2.03022	1.09383	2.0416	-0.879698
ICOSLG	-0.694087	-0.241339	0.219806	0.177843	-2.60064	-0.0733546	0.0847004	0.82037	-1.72915	-0.28052	0.572678	0.546583	0.130192	-0.144201	0.108598	-0.172888	0.398598	0.515129	-2.19749	0.518123	-0.435978	-0.361248	0.05241	-0.904868	0.0354911	-0.0108596	0.585188	0.636928	1.09832	1.02658	0.0815318	1.11805	-1.29542	0.382561	-0.337581	-0.495115	0.640381	-0.0259334	1.42897	0.97933	-0.950634	0.286953	-0.658765	0.124166	0.768452	0.0143906	-0.149767	0.407513
IDH1	-0.951798	-0.0735408	0.161048	-0.046246	0.0752256	-0.130544	0.0282996	0.525022	0.254773	0.720694	0.372634	-0.344108	0.168218	-0.0765036	0.611927	-0.393715	0.968014	0.233229	-0.587223	0.0288897	-0.15751	-0.0662771	-0.640304	0.391445	-1.00127	0.303787	-0.463656	0.379237	0.480866	0.113675	0.405016	-0.0256787	-0.33066	-0.426795	0.0818904	0.425258	-0.455123	0.200226	-0.870796	-0.0332112	-0.878042	-0.354605	-0.366947	0.25383	0.270195	-0.0487751	-0.38823	1.65816
IDH2	-1.08799	-0.761531	1.04586	0.907654	-0.430393	-0.461336	1.17222	-1.76477	-0.44032	-0.0164841	1.16872	-1.34806	-1.05087	-0.503009	0.153243	1.80612	0.947185	1.14515	-0.790711	0.0949258	1.60153	-0.366594	0.647572	2.29606	2.95264	-1.42104	1.27368	-0.657707	-0.282844	0.542251	1.50241	-0.348412	-0.78788	1.10755	0.201144	-1.39171	0.186194	0.491019	0.239315	-1.47723	0.225881	-1.55334	-2.56149	-0.871952	-0.348414	-2.69899	0.308932	1.40582
IDS	-1.84493	-0.797317	1.36832	-0.0207334	0.310754	-1.61196	0.238168	-1.3922	-1.75852	-0.538719	2.127	-1.0371	1.80648	0.70901	0.627497	-0.0804826	2.39482	1.29475	-1.41665	-0.86415	2.04345	0.0351558	-0.516205	0.262577	0.378389	-0.423825	-0.551114	0.886875	0.111168	1.14489	0.767354	0.587911	-3.15187	0.925212	-1.00091	-0.816593	1.91896	-0.190658	1.61223	0.948108	-0.943892	-0.643843	-2.48961	-0.720709	-0.227965	-1.51695	0.719937	1.33792
IFT25	-1.23166	0.571644	0.745343	-1.19088	-0.182949	1.25776	-1.3659	1.23245	-0.458284	1.34692	-0.969081	0.497963	0.0848111	0.282167	0.817622	-0.0417825	1.66056	2.12884	0.194161	-0.54872	0.767216	0.120663	-0.0936823	-0.834052	-0.512542	0.561379	0.111039	1.44774	0.561813	0.699519	1.39268	1.82296	-2.42412	-2.00815	-0.868035	-0.43365	-0.491504	-0.221044	-0.595835	-0.484084	-0.0713897	-0.107672	-0.314772	-0.524971	-0.868524	-0.181858	-0.110632	-1.16947
IGF2	0.212543	0.335277	0.717172	0.00163148	-0.439711	0.0475768	-0.160627	0.0291393	-0.577515	-0.151243	0.261039	0.100988	-0.0250686	0.0219602	0.0790283	-0.145829	0.468287	0.457338	0.995377	0.0186655	0.767915	0.468529	0.401029	-0.0315122	0.418147	-0.394708	0.0135054	-0.177479	0.0565567	-0.138676	0.377077	-0.0347007	-0.305794	-0.0410659	-0.0569725	-0.491907	0.0280314	-1.35584	0.233205	-0.359999	-0.0492339	-0.391705	-0.835922	-0.202028	0.0930596	-0.326956	-0.254167	0.345585
IGFBP2	0.370063	-0.0579932	0.0691873	-0.287912	-0.214831	0.181313	0.0470583	-0.204056	-0.127206	0.200644	0.146973	0.182193	-0.0383699	0.153154	-0.197064	-0.272657	-0.173261	0.326943	0.961696	-0.176175	0.616525	0.358812	0.184101	0.296807	0.299613	-0.384707	-0.0918396	0.119375	0.401255	-0.133113	0.0944811	-0.544372	0.0393477	0.124382	0.0611535	0.0864444	0.0231654	-0.115932	-0.0525303	-0.381611	0.130483	-0.261545	-0.622308	-0.294675	-0.226827	-0.133801	-0.517938	0.0355552
IGFBP3	2.36136	0.675783	-0.292059	-0.597152	-3.71563	-5.03554	-3.73865	-0.0528245	2.53598	-0.0358816	0.354784	2.01397	1.88366	0.15662	-0.629242	-1.1517	3.4569	2.06505	1.43786	-2.22358	1.07796	0.172479	0.212805	3.83938	1.86188	0.702733	1.89917	-1.32127	-0.129856	1.14764	-0.0307431	-2.02509	3.31619	-0.0936452	1.65542	-1.05262	0.495359	-1.50535	-1.35677	-0.686333	-0.769297	-0.587306	-0.896593	-0.108316	-1.37901	1.07736	-1.00177	-3.98413
IGFBP4	0.32004	0.183857	0.500814	-0.0869473	-0.284912	0.06016	-0.276058	-0.384777	-0.441119	-0.312307	0.00491224	0.61795	-0.24509	0.236089	0.229101	0.252938	-0.303894	-0.154749	0.538179	0.312395	0.301998	-0.0802202	0.270059	-0.0376423	0.486698	-0.161557	-0.241265	0.277977	-0.321712	-0.960987	0.862502	0.251204	0.0249973	-0.00990975	0.00203028	0.467254	0.272574	-0.875876	0.568762	-0.629585	0.111111	0.121321	-0.173907	0.23301	-0.0889925	-0.400912	-0.552968	-0.482544
IGFBP5	0.359579	0.430412	-0.572344	0.374563	0.310783	0.32733	0.292865	-0.0613963	-1.5522	-0.265642	0.477435	-0.161435	-0.164038	0.110139	0.188028	0.195783	0.168023	0.319079	-0.12915	0.391953	0.43495	-0.652379	-0.352509	-0.697252	0.489079	0.285428	0.277223	-0.252388	0.680402	-0.480202	0.0630426	0.244275	-0.0192794	-0.468909	-0.52755	-0.00879389	-0.808149	0.239093	0.251676	-0.198658	0.251155	-0.0670033	-0.228211	0.890848	0.177844	-0.179124	-0.380966	-0.00340474
IGFBP6	0.795586	-0.119699	0.170263	-0.444024	0.00891614	0.125398	-0.220004	-0.278963	-0.763828	-0.0156464	0.595421	0.724157	-0.0941083	-0.117795	-0.43178	0.020736	-0.388319	-0.0819009	0.85699	-0.321488	0.952465	-0.612127	0.319746	0.488206	0.195254	-0.515758	-0.0512421	-0.127015	0.213906	-0.0538488	0.740924	-0.187182	-0.0584624	0.295223	0.0466507	-0.262457	0.141122	-0.390149	0.692564	0.00276822	0.348821	-0.517264	-0.931096	-0.616373	0.0808142	-0.471621	-0.244752	0.500974
IGFBP7	0.183551	0.740062	0.112361	0.562644	0.358738	0.301778	0.602235	0.125237	-0.87361	-0.523262	0.210047	-0.0412178	-0.153952	0.203027	-0.251981	-0.129024	-0.0893922	0.527445	0.470247	0.146505	-0.0885171	0.200938	-0.444825	-0.396532	0.00331067	0.106586	0.330629	-0.383081	-0.0346658	-0.347948	0.70322	-0.248227	-1.10034	-0.293057	-0.486626	0.4922	-0.571108	-0.136187	0.259823	-0.0813978	0.337813	-0.167609	-0.340267	-0.0451511	-0.289873	-0.219904	0.00964664	0.749716
IGHA1	0.0619436	0.264966	1.22221	0.621177	-0.273489	0.255038	0.440263	0.63575	1.82787	-0.142455	-1.39399	0.824755	0.193933	-0.890956	0.11475	-1.85815	0.284408	-2.12842	-0.568759	-0.709608	0.702121	1.13874	-0.476735	0.243141	-0.348726	0.15142	-0.340874	0.0851047	-0.615615	-0.334805	0.0462876	-0.497024	-0.424223	0.17185	-0.509816	-0.131326	0.408679	-0.961717	-0.390726	1.27949	-0.860903	0.0457961	0.218097	-0.0945838	-0.00538088	1.49532	-0.363726	1.58888
IGHA2	0.740305	1.61509	1.77464	0.055275	-0.711978	0.548336	1.10437	1.69987	2.32005	-0.0686806	-1.93087	1.94984	0.352967	-1.39221	1.56622	-1.30607	0.374726	-2.79934	-1.51039	-0.519212	0.538265	0.76315	0.456913	0.341587	0.327158	-0.50565	-0.570142	-2.3826	-1.53202	-1.70794	-0.424376	0.0191308	-0.601886	0.590752	0.648041	-0.456278	0.0514522	-1.18225	-0.902625	0.426336	-0.0766	-0.629935	-0.540877	-0.910471	0.874993	2.15008	-0.521089	1.89393
IGHG1	-0.256093	0.381515	0.161231	-0.0678389	0.670661	-0.023878	0.805337	0.503694	1.7035	-0.0597566	-0.508003	0.298939	-0.785503	0.190336	0.695875	-2.14034	0.169203	-1.24581	-0.483212	-0.152947	0.0668875	0.879829	-1.19523	0.0312933	-1.0089	0.917686	-0.830876	0.454486	-0.164761	-0.311657	0.200909	0.0827179	-0.755516	-1.64099	0.272781	-0.758648	-0.0893206	-0.855746	-0.93247	1.11088	0.0808223	0.341576	0.687968	0.215034	0.519639	0.795718	0.656234	1.37275
IGHG2	-0.714614	-0.45941	-0.951993	0.121062	-0.00651587	1.00374	-0.0217866	0.836758	1.76154	0.842648	-1.90864	1.476	0.0732797	-0.649545	1.14046	0.758909	-0.902669	-0.514246	-0.93298	-0.901122	0.314917	1.50218	0.312432	0.0073666	0.513044	0.139428	0.632603	-1.38119	-0.24729	-0.352396	-0.498369	1.21	-0.560205	0.309972	-0.869463	-0.461146	0.218603	-0.173567	-1.32091	-0.0450539	0.459849	-0.737894	0.516984	-0.941284	-0.141658	0.85207	0.419479	0.270634
IGHG3	0.254347	-0.106221	-0.45591	-0.169663	0.515036	0.924294	-0.368504	0.658953	1.57775	0.619583	-0.435458	0.784178	-0.525095	-0.620572	0.12365	2.32295	-0.864561	-0.801222	-0.867872	0.0705591	-0.363898	0.360733	-0.246722	0.0372681	0.105673	0.553737	0.749553	0.398653	-0.369914	-0.710781	0.154313	-0.264628	-0.661813	-0.641149	0.120595	-0.409753	-0.292952	-1.07732	-1.05826	-0.415563	-0.519697	0.792771	-0.730351	0.134894	0.107101	0.482315	0.804521	0.324457
IGHG4	0.431432	0.566789	0.963132	1.22657	0.778338	-0.445961	-0.0226679	0.0332917	1.29501	-1.04195	-1.81793	0.157352	1.95602	-0.613816	-0.457175	-0.527353	-0.687463	-0.926554	-1.71651	-0.51682	-0.41035	1.57187	0.496451	-0.962488	-0.364719	-0.197002	1.64819	-2.20972	-0.560553	0.596049	1.20231	0.859332	-1.66744	-0.16422	2.19816	1.1447	-0.371483	0.788175	-1.11569	1.42299	-0.830353	-2.44777	1.13455	-0.462327	0.812633	-3.61726	0.367277	2.50496
IGHM	-0.401145	-0.754632	-1.62853	-0.542564	1.05704	0.443168	0.518098	0.544362	2.488	1.6818	-1.3079	1.62071	0.315633	-0.579207	1.37979	2.14932	-0.149417	-2.25517	-1.8608	-1.21897	0.320511	-0.0730034	-0.568648	0.367302	-1.65532	1.57195	1.66715	-0.385956	-0.697542	1.18849	-0.0571821	1.17241	-0.830675	-0.742464	-1.21275	-0.277694	-0.589419	-0.194337	-2.4182	-1.07969	0.0574046	0.720772	1.41553	0.184087	-0.387515	-0.691609	-0.329862	2.02666
IGHV1-69	-0.41311	-1.99531	0.241634	0.0617872	3.26075	0.446149	4.03191	1.16332	1.63011	-1.11973	2.31862	-3.57313	0.201941	0.948221	5.39727	-1.02527	3.91288	3.29884	-0.306213	0.682992	0.993196	2.16201	-0.513248	-0.751302	-3.53798	2.76539	1.9325	0.216116	0.338383	-2.00305	-5.84942	-1.11588	-3.47054	-6.83764	-2.37687	-3.35099	-2.5182	-0.482343	-4.55164	-3.53882	0.222277	3.73762	-0.024919	1.85593	1.97341	2.70888	4.79302	-1.93957
IGHV3-49	0.391052	0.24428	0.0321425	-1.77174	0.805532	0.723325	-0.795019	1.40806	1.39781	1.98969	-1.5106	1.40992	1.37046	-0.214821	1.6083	0.163528	-0.862066	-1.59244	-0.841728	-1.79458	-1.26764	0.623689	-0.0674536	-1.09885	1.65867	-1.32012	-0.487786	-1.6434	-0.0725123	-0.16922	-1.17369	1.68723	-1.51503	0.825343	0.657515	-0.270356	-0.205786	-0.547804	-0.976763	-0.482523	-0.356503	0.0722982	1.42182	-1.22366	-0.0904931	0.516345	2.36299	0.982615
IGHV3-7	-0.0644378	-1.50814	-1.39774	-1.10763	1.28275	1.13683	1.27184	0.978434	2.9327	1.68217	0.265624	1.93156	-0.91228	-0.752791	3.06157	-1.44417	-0.894977	-0.828747	-0.822764	-2.35804	-3.1	1.95614	-0.834182	0.0482616	0.152906	-0.0725642	-0.493461	0.10611	-1.11577	-1.63704	-2.3397	1.16656	-0.240894	0.130419	-0.0623666	0.444394	1.55586	0.0995492	-1.42354	1.7582	0.792924	-0.23557	1.92676	-0.162692	-3.70226	0.712828	1.86176	0.255623
IGHV5-51	-0.155229	0.208694	-1.67431	-0.228736	1.82689	0.0484524	1.89605	0.880782	2.50273	1.40241	-1.25742	-0.822465	0.658297	-2.16213	0.066282	-0.770954	0.181839	-2.00977	-1.20898	-0.486776	-0.414231	2.32866	0.0170855	0.156241	-0.351365	0.536598	0.159395	-1.36694	-0.0173294	0.290453	-0.319904	1.1036	-1.44622	-0.457396	-7.02136e-05	1.06695	-1.36531	-0.541235	-2.47956	1.45657	-1.17164	-0.990938	0.042663	0.721963	-0.569954	0.981424	1.34546	2.38935
IGKC	-0.386327	0.414514	0.145803	0.112404	0.318605	0.564783	0.13396	0.669187	1.63342	-0.118105	-1.05539	0.978248	-0.111161	-0.301744	0.592142	0.0949557	-0.0256554	-1.29046	-0.737738	-0.44616	0.27086	0.769074	-0.571091	0.0706947	-0.60474	0.467618	0.146753	-0.0121744	-0.556385	-0.441163	0.157157	0.40984	-0.744833	-0.214393	-0.328219	-0.589047	-0.137478	-0.683085	-0.943994	0.437117	-0.0464249	0.0445091	0.235525	-0.19271	0.135782	0.610565	0.318187	0.806769
IGKV1-5	0.631082	0.164524	0.918227	1.51699	0.233406	0.318917	0.678738	0.39964	2.10772	0.249258	-0.943935	1.59576	-1.05312	0.0765527	-0.188975	-0.695847	0.786669	-0.980007	0.0914733	-1.60115	0.00226074	2.27092	-1.80145	0.694093	-0.742885	0.705209	0.34119	-2.23694	-0.880741	0.459725	-0.603065	0.175107	-0.418087	-0.361515	-0.612096	-0.451697	-1.23553	-1.99682	-1.65772	1.21213	-0.75245	-0.508158	0.419579	-0.123208	0.11648	2.31133	0.492519	0.875891
IGKV3-20	0.752337	0.81186	0.815813	0.724632	0.492486	0.313905	1.51199	-0.346255	1.52741	-1.27839	-0.744081	1.18578	-0.821853	-0.547213	3.0592	-3.01955	-3.64921	-1.07299	-2.27074	0.976422	-1.66274	0.88798	0.279613	-0.260691	0.722562	0.159561	-0.749664	0.113346	-1.98195	-3.25376	0.691906	-0.164795	-1.65269	-0.884098	-0.0406337	0.358511	0.835596	-0.332647	0.764556	1.40438	0.778249	-0.137545	0.232759	0.56015	1.09965	1.76005	0.618649	1.43213
IGKV3-7	-1.01098	-0.0287293	0.497197	-1.46865	-0.734796	0.750893	-1.64427	1.85507	-0.92845	-0.312755	-2.04574	0.376671	-1.56072	0.357674	-0.64368	-1.34603	0.295684	-2.08363	-0.924691	0.895547	0.405906	1.5378	1.26099	-1.7898	-0.375027	-0.273279	-1.3292	0.00341901	1.02369	-0.135327	0.847783	-0.120952	-0.367411	2.63788	-1.84391	1.53782	1.18188	-0.711825	0.650604	1.13897	-0.841885	-0.322387	1.77897	2.22109	-0.0897484	1.60151	-1.94136	2.01818
IGKV3D-20	-0.0866074	0.350794	-0.202616	0.303932	1.1677	-0.165583	0.864771	0.83034	1.59517	-0.232567	0.310319	1.13664	0.384008	-0.65974	1.19529	-0.439393	0.548	-0.707463	0.303563	-1.89813	0.261725	0.918244	-1.63861	-0.0674577	-0.168086	0.149075	-0.600923	-0.989089	-0.934643	-0.841634	-0.229573	-0.490054	-0.34947	0.144622	-0.27121	-2.28934	0.106193	-0.749369	-1.08839	0.821867	0.0957394	0.076141	0.723999	-0.2608	-0.249051	0.894377	0.776413	1.65088
IGKV4-1	0.488268	-1.39385	0.241797	0.215662	1.21718	-0.295572	0.176998	0.941046	2.36691	-0.0508482	-0.956461	1.23894	0.0976732	-1.29897	1.78574	-0.279791	1.4359	-1.16566	-1.45736	-1.51704	0.424961	1.70805	-0.317265	0.33133	-1.08386	0.718235	-0.148323	-3.3444	-0.425799	-1.43701	0.23275	1.17222	-0.62621	0.701242	0.366795	-0.546713	-0.0139398	-1.51044	-2.19837	1.12854	-0.721143	-0.556952	1.01566	0.120796	0.332566	0.949108	1.03039	0.907223
IGLC7	1.17616	-0.40975	-0.454332	0.0710313	1.36824	0.602833	-0.893134	-0.207126	3.9221	-0.0348058	-1.58201	-0.0223814	-1.44083	-1.0717	-0.222734	0.236674	-1.77066	-2.18154	0.243825	-1.32864	0.305909	1.1319	-1.23733	1.68488	-0.643654	0.399718	0.366008	1.97222	-0.195789	-0.662184	-1.1901	-0.350605	0.99433	0.276565	0.420236	-0.348243	-0.692284	0.189829	-2.39312	-0.428377	-0.667806	1.18322	0.525185	1.51341	-0.0651422	2.09878	0.995181	-1.18394
IGLL5	-0.31948	0.546214	0.238193	-0.3142	0.163128	0.379993	0.301234	0.387169	1.87474	0.459075	-1.15048	0.585976	-0.43976	-0.522836	0.622673	-1.1601	0.232788	-1.00299	-0.115573	-0.698635	0.453051	0.956471	-0.674721	0.620273	-0.683549	0.185315	-0.141138	0.690274	-0.560459	-0.150727	0.111119	-0.181263	-0.688724	-0.719621	0.0186672	-0.705176	0.244421	-0.899842	-0.843673	0.894056	-0.751826	0.163551	0.106716	-0.17075	0.0911313	0.863033	0.558315	1.14795
IGLV1-47	-0.46787	-1.06626	0.115911	-1.35672	-0.346713	0.279481	2.26077	1.56729	2.24079	-0.155846	0.423416	0.127411	-0.0208296	-1.13375	-0.191256	-0.708735	-0.247239	-1.53371	-1.48829	0.627719	-1.80529	1.91179	1.24741	0.257605	-1.24417	0.503114	0.0458453	-0.51895	-0.148284	0.418851	-0.275522	0.370044	-1.67917	0.451375	0.315201	-0.967734	1.08148	-1.58835	-0.398146	2.11416	-0.881082	0.434704	-0.590773	-1.7084	1.03457	1.66491	0.798968	0.230264
IGLV1-51	0.723716	-0.965814	0.157209	0.320669	0.536416	-0.105388	2.00496	-1.41449	0.36962	0.675782	0.0181507	1.06329	0.307039	-0.113988	-0.66471	-0.745906	-0.963448	-0.906693	0.518264	-1.33326	1.84456	2.32489	0.420757	-0.552548	1.12795	-1.02633	0.310509	-1.87092	-0.154927	1.4233	-0.701319	-0.0137938	-0.882877	-1.57489	0.577348	-0.881155	-0.0613072	-1.56849	-0.686412	0.959302	-0.511513	-1.23038	0.992878	0.399648	0.5312	-2.71495	0.376033	3.66203
IGLV3-19	-0.520078	-0.947616	1.05022	-0.143225	0.376869	-1.48894	0.298075	1.8745	1.13224	-0.0766324	-1.43724	0.276387	-0.21212	-1.44798	0.167323	-1.81418	0.944932	0.723052	1.03419	-2.14091	1.31138	2.18341	0.764861	0.312235	1.21985	0.474387	0.266262	-2.97611	0.355271	-1.06165	0.117065	-1.01451	-1.24471	-0.181134	0.344502	0.64726	-0.54969	-1.9678	-1.47811	2.3166	-2.71065	1.66048	0.44583	0.0224843	0.305951	1.28868	-0.24533	1.74432
IGLV3-21	-0.774591	0.716925	0.545049	2.05585	1.49006	-2.55921	1.74764	-0.2635	2.61631	0.34736	-0.448949	-3.36215	-0.946602	0.218786	-1.19986	-1.70715	2.22301	-2.616	-1.19214	-1.04484	-1.19463	0.868929	-3.23108	1.62073	0.239831	1.44124	-0.0234264	-0.620314	-1.00645	2.62696	0.72975	-0.779664	-0.662461	0.604878	3.03284	-1.32161	1.33065	-1.09104	0.265232	3.69406	-3.78907	0.0494475	-0.931205	-3.15918	1.39769	-0.126687	2.08872	2.09986
IGSF21	-0.186682	0.770582	-0.379861	-0.179155	-1.06086	-0.828966	0.208093	-1.2059	-0.241994	0.489568	-0.503225	-1.0475	0.464414	-2.10303	-1.33772	-1.53598	-0.15541	1.08688	1.47922	-0.928476	0.163707	0.586656	-0.327283	-0.1887	1.03138	-1.41198	0.24446	0.917797	-0.361316	1.24247	0.461941	-0.160483	0.192846	0.994078	0.251677	-0.0973368	0.795348	1.1856	0.762389	0.168553	0.464499	0.258646	-0.773726	1.97108	-1.2966	0.676058	0.469348	-1.02512
IGSF8	0.221284	0.217262	0.312751	0.336641	0.236898	0.522767	-0.0502923	-0.0111575	-0.275837	0.0485004	-0.138208	0.0297809	-0.138895	-0.111097	-0.165366	0.0234387	-0.743371	0.179883	-0.132031	-0.0326399	0.441695	0.00737499	0.391619	-0.405397	0.166093	-0.0562871	-0.64816	0.683817	-0.284737	0.0229256	-0.00137392	-0.0736376	-0.435668	-0.0378725	-0.155111	0.218793	0.0301319	0.253221	0.470721	0.741711	0.135812	-0.283321	-0.40307	-0.213333	-0.629215	0.00390078	-0.643835	0.372893
IL18BP	-0.714271	1.02761	1.61912	0.193875	-1.17442	0.38448	0.768414	-0.0384648	0.00513547	-0.247258	0.263401	-0.417529	0.00290361	0.682062	-0.514515	0.440897	1.18765	0.243231	-0.172181	1.46194	-1.67028	-0.0759147	0.0450035	-0.449582	0.540582	-0.411436	-0.662959	-0.0844717	-0.367075	-0.351925	1.18767	-0.940242	0.378435	1.70315	0.909245	0.648879	-1.78641	0.891628	0.251193	0.908737	-0.00288289	-0.0336407	-1.25629	-0.590961	-1.02292	0.200353	-1.51907	-1.44088
IL6ST	-0.468413	-0.739486	0.812943	2.33119	1.23148	-1.32413	-0.0374551	-0.307493	0.349333	0.106245	0.422928	-1.96769	0.283674	-0.524673	0.33131	-0.750662	0.600329	-0.184603	0.134517	-0.562518	-0.00129944	0.514813	-1.15199	-0.573733	-0.147603	0.523169	-0.417277	-0.0439127	-1.10937	0.872264	0.243403	0.48635	0.241917	-0.271276	0.127699	-0.311996	0.134316	0.856575	0.121258	-0.298624	-0.292371	-1.11471	-0.469063	0.457571	0.240595	0.242735	0.884693	0.519042
IMPA1	-0.743539	-0.582776	0.0844687	0.272811	-0.159701	-0.39617	0.881994	-0.201119	-1.11443	0.624247	0.398122	0.253576	0.321471	0.0823565	0.245079	0.999755	1.15854	0.368581	0.0701784	-0.104594	1.74614	0.236393	0.569911	0.302305	0.540839	-0.226706	-0.940228	-1.09647	0.0599335	-0.407935	0.552012	-0.253652	-0.394987	0.286194	-0.345425	0.624456	-0.223125	-0.756208	0.310392	0.499226	-1.64147	-0.411963	-0.847415	-0.668363	0.0489089	-0.598892	-1.06678	1.64407
INA	0.24692	0.217979	0.341773	1.08273	-2.40808	-1.02472	0.43069	-0.39792	-2.99983	-1.32662	0.118482	-1.15734	1.17783	-0.567784	0.124025	-1.28427	0.910998	1.72696	1.69494	0.692701	1.10681	-1.197	1.17287	-0.796173	-0.0747257	-0.540149	2.06194	0.0270667	0.146743	1.10509	-0.229933	-0.187028	0.113597	-0.064397	-1.41621	-0.861654	-0.511746	0.448473	2.12612	-1.29496	0.603984	1.0191	-0.280594	0.12358	0.566001	-0.259898	0.608819	-1.11519
INAFM1	1.06439	-0.0340032	1.04607	0.0622318	0.727784	1.66564	1.3646	-0.146069	-1.05617	0.643601	0.783367	-1.44369	-1.56112	-0.957003	-0.948328	-0.289813	1.49903	0.21934	1.59167	-0.245871	0.527068	-0.231426	0.214761	0.420918	0.967154	-1.3263	0.19805	1.12637	-0.630137	-0.0979264	-1.76205	-1.12882	0.862153	-2.03899	0.127941	-0.986028	1.03972	0.00198532	0.906298	-0.583019	-1.86949	-0.469623	0.136508	0.300227	-0.0920041	0.117644	1.18441	-0.901043
INAFM2	-0.626188	0.995172	0.250489	0.337556	-0.351692	-0.481706	-0.0581061	-0.0285988	0.0381794	0.133946	-0.152818	-0.328322	-0.0374605	0.677966	-0.651685	-0.443444	-0.641466	0.632009	0.928667	-0.504247	-1.54337	0.268271	-0.722214	-0.302521	0.765995	0.0871613	-0.0623261	0.383869	-0.490568	0.699879	0.433796	-1.10876	0.317178	1.2217	0.447646	0.853371	0.934955	0.454399	0.58374	0.521769	0.103427	0.420646	0.148051	-0.685636	-1.21827	-0.4423	-1.88196	0.123823
IPO5	-1.09649	-0.361818	1.0891	-1.75919	-0.119276	0.291946	-1.86537	-1.34745	1.15103	0.958585	1.61527	1.15876	0.576674	1.06691	-0.220529	-0.110255	-1.2099	1.31136	-2.14412	0.470145	-0.283478	-0.370049	1.168	1.1603	3.5658	-1.0848	-1.36354	3.2678	0.17202	0.344765	-0.119766	-0.685616	-0.183467	-2.13427	-0.630929	-1.49608	-0.274686	0.00833882	0.0177781	1.60109	0.155124	-1.09973	-0.298747	0.564456	-1.10493	-0.460573	0.468511	-0.358709
IPO7	-0.139037	-0.329321	0.308875	-1.95941	0.300923	0.458983	-1.01968	0.54432	-1.83235	-0.760723	0.453036	0.319195	-0.222368	0.900592	-1.5282	0.0273864	0.29196	-1.70113	-0.282375	0.338158	1.50254	-0.16367	1.21467	-2.19541	1.15251	-0.640865	-0.284469	0.480336	0.892672	0.552122	-1.87263	0.277895	0.318111	0.0122142	-0.768938	-0.568636	1.53671	0.400692	1.31082	0.237256	1.22931	-0.0757333	0.116035	1.96513	0.339641	-0.0276844	-0.162302	-0.947171
IQGAP1	0.219335	0.27621	-0.346396	-0.547581	-0.838268	0.308249	0.456418	-0.0152518	0.112826	0.0852457	-0.223652	1.23083	-0.755684	1.08849	-0.534773	0.838632	0.42819	-0.173481	1.14802	0.134931	0.742856	0.887646	0.344425	0.2655	0.0138827	-0.40685	-0.103114	-0.624627	-0.315566	-0.0861918	-0.624195	-0.816667	0.630529	-0.227308	0.0297444	-0.290897	-0.128777	-0.678174	-0.0952451	-0.31394	-0.0142983	-0.229918	0.189131	-0.505673	-0.0426202	0.118394	-0.17124	-0.439092
ISLR	-0.23983	-0.234086	0.0986716	-0.571838	-0.0160456	0.93694	-0.347576	1.0316	0.413278	0.715329	-0.352186	0.925909	0.171411	-0.280723	-0.593865	-0.287941	-1.15286	-0.325532	0.0551477	-0.423416	-0.18937	0.114734	-0.0948389	-0.904751	-0.107691	-0.0130684	-0.855204	0.735658	0.793027	0.31278	0.338779	0.859253	-0.511725	-0.736127	0.239267	0.0859262	-0.406399	0.196451	-0.520956	0.173668	0.542961	0.226577	0.657481	-0.143744	-0.26035	-0.176238	-0.511154	0.632664
ISOC1	1.18987	-1.28052	-0.287092	0.012129	0.128332	-1.61276	0.687025	-0.165578	-0.856062	0.11404	1.39867	-0.453847	1.08933	0.327629	-1.90123	-0.920446	-1.01844	0.941679	1.47096	-0.323642	-0.187175	-0.0630079	0.568928	0.70274	-0.434097	-0.0366018	-1.24226	-0.467004	0.574598	1.5311	1.18548	-0.320735	-0.73824	-0.159677	-0.750157	1.44742	-0.240549	0.409892	0.565575	-1.63361	0.103787	0.111127	1.54486	-0.959843	-0.170204	-0.0196098	-0.569576	0.7068
ISYNA1	0.196429	0.034932	0.0918165	0.279878	0.282495	0.0457945	0.385041	0.368285	-0.411188	-0.0634681	0.0905582	-0.190856	-0.127638	0.126313	0.389815	-0.168928	0.52523	0.234901	-0.0599384	-0.117119	0.904016	0.00161723	0.144745	0.0035996	0.215922	0.194909	-0.209005	-0.139906	0.36512	-0.120598	0.142994	0.194458	-0.741712	-0.604684	-0.364703	-0.0567049	-0.78066	-0.143758	-0.354792	-0.307361	-0.0335337	-0.14863	0.207042	-0.13803	-0.386339	-0.535192	-0.163302	0.942137
ITGA7	-0.0728088	-0.307521	0.505983	0.898238	-0.568642	1.40113	0.566142	0.193539	-0.658094	0.953405	-0.783592	0.815958	-1.46772	-1.48197	-1.04747	0.319971	1.12791	0.19056	0.749731	-1.26785	1.28928	-0.0635865	-1.02481	0.769555	-2.1785	0.160561	1.59073	-0.218653	-0.77101	1.87808	1.37647	0.995266	-1.79017	0.235929	-1.67598	-0.224642	0.324878	-0.243178	0.933676	0.497984	-0.00304017	-0.615527	-2.15928	-1.17161	-0.593407	1.41328	0.7943	0.406497
ITIH1	0.220177	0.243363	-1.41188	-0.321092	0.569699	0.399024	0.0232007	0.433013	1.51596	0.879796	-0.134886	0.34165	0.180133	-1.04889	0.248549	0.698506	-1.09164	-0.484068	-1.68555	0.175347	-1.39832	-0.613782	-0.908587	0.18451	0.101815	0.768893	-0.890708	-0.785812	0.665147	-0.300076	0.489458	1.56665	0.360566	-0.298577	0.490048	-0.668968	-0.0623662	-0.47517	-1.62507	-1.09955	1.38014	0.546611	1.06761	0.497946	0.605439	0.933992	-0.167235	-0.115022
ITIH2	-0.0932094	-0.84161	0.33112	-0.58221	-0.707068	0.621804	-0.448388	0.521926	1.15177	1.09736	-0.648427	0.89853	-0.603231	-0.589952	-0.562192	-0.914127	-1.19714	-1.08663	-1.56828	0.0987188	-1.52328	-0.549843	-0.0167212	-0.0431728	-0.2356	0.292554	-0.149687	0.73028	0.307169	1.10074	1.2197	1.24055	-0.029005	-0.133201	0.348964	0.495186	0.298718	1.04842	-0.0453138	0.376676	0.744439	-0.232316	0.726015	-0.0741043	-0.243964	0.307807	-0.581386	-0.2584
ITIH3	-0.502563	-1.66977	-0.0141813	-0.0111068	-0.391047	0.310134	-0.268691	0.807075	2.01429	0.860341	-0.335559	0.707737	0.0719032	-0.770239	0.392846	0.331681	0.0567252	-0.49509	-0.340322	0.521656	-2.30553	1.12615	0.21603	-0.237875	0.230552	-0.0349417	-0.558432	-0.339783	-0.366858	-1.74125	0.96189	-0.522609	0.720892	0.472423	0.29034	1.33578	0.0363136	-0.358515	-0.860227	0.0446801	-0.079548	0.29278	1.00712	0.0328703	-1.83813	0.453665	1.01189	-0.265494
ITIH4	0.125343	2.4769	1.24687	0.584409	0.508458	0.478613	-0.499963	0.0525928	1.78614	-1.0337	-1.05878	-0.555989	-0.136092	0.304437	-0.0967124	0.15863	-0.335637	-1.23706	-1.02458	2.04418	-1.46071	0.212216	-0.334945	-0.132373	-0.131826	0.380838	-0.334794	0.400828	-1.26725	-1.35775	0.439202	-0.595688	-0.108207	-0.961013	0.481632	0.3768	-1.14517	-1.37196	-0.922806	-0.671903	0.762883	0.323935	0.0160861	1.09522	0.665567	1.05219	0.694024	0.10691
ITIH5	0.594461	-0.712534	-1.5078	5.23151	-0.672515	-0.869366	0.08593	-0.735126	-1.17471	-3.5571	-0.631883	-0.4942	0.784054	0.126785	-0.679735	0.715127	-0.305581	0.390246	-0.431452	-0.621873	2.48755	0.406706	-1.29375	-0.481346	0.391241	1.13272	1.70194	1.65485	0.180529	-0.344816	-0.72089	0.0061468	0.944438	-1.43005	-1.55278	-1.03723	0.265558	1.30474	0.91564	-0.181801	-1.28385	-0.201921	3.63124	0.485935	-0.387585	-2.80089	0.711453	-0.0380196
ITM2B	0.742776	0.285407	0.804242	0.19656	1.31854	1.10779	1.17511	0.0304136	-1.85503	-0.344855	0.790523	-1.77048	-0.210543	-0.0620555	-0.175708	-0.232268	0.198746	0.896118	0.585158	0.371528	-0.0697541	0.0102652	0.625119	-0.257897	0.731305	-0.815987	0.20131	-1.04324	0.577392	-0.674728	-0.964289	-1.3867	-0.820818	0.729848	-0.522356	0.671468	-0.199046	0.165396	0.462632	-0.136991	-0.702476	-0.296568	-0.851775	-0.295798	0.21826	0.170178	-0.297973	0.921261
JAM3	-0.721275	0.779445	-1.31435	0.596692	-0.492888	-0.0500645	-1.21863	0.488909	-0.317736	0.561095	-1.67169	0.93751	0.126863	0.177635	0.439738	-0.331482	-2.5186	-0.305528	0.458155	-0.0127508	0.318561	0.759501	0.827987	-0.364771	0.0408059	-0.18144	0.360633	0.355162	-0.293921	0.890153	0.296499	1.66509	0.354499	-0.300785	-0.740398	0.722461	-1.43282	0.994516	0.239251	0.462528	-0.580728	-2.46841	0.350844	-0.184694	1.21057	0.238285	-0.200302	1.04988
JCHAIN	0.460824	-1.05919	0.992854	0.733178	0.403216	0.890272	0.784001	0.651612	2.47034	1.13645	0.02624	1.07087	0.484601	-1.11897	1.38017	0.105766	0.857288	-2.79005	-0.952674	-1.04099	0.267478	-0.0254916	-0.90675	-0.0130318	-1.10571	0.846867	-0.207962	2.26756	-1.44297	0.611376	0.3927	-0.140896	-0.637682	-0.907552	-1.77024	-1.98185	-0.350673	-1.50846	-0.759917	-0.0930263	-0.826714	0.950328	1.28631	-0.370722	-1.72104	0.240748	0.219131	2.20239
KARS1	0.484458	0.267933	-0.0467103	0.816217	-0.00251476	0.224748	0.518839	-0.121114	-1.59397	-1.09952	0.924908	-0.366929	0.0696128	-0.0620869	0.523294	-0.160408	-1.54544	0.643964	0.0694989	0.242501	-0.349657	-0.218403	0.450907	-0.311995	0.536069	-0.391	0.144752	0.604769	0.370932	-0.509284	-0.309829	0.412951	-0.520413	0.684361	-0.678565	0.27902	-0.976245	0.28231	0.824771	0.272988	-0.248255	-0.191344	-0.0971497	0.255129	0.0821583	-0.358206	-0.401829	0.573782
KBTBD11	0.567092	0.335737	-1.86046	-0.254758	-0.334984	-1.15669	-0.417202	-1.15933	-0.637599	-0.115333	-1.00733	-0.487242	-1.00656	0.719007	-0.522005	0.227531	-0.297607	0.272932	1.36289	0.282652	0.410743	-0.190637	-0.352652	-0.864578	-0.626666	0.544543	0.0268985	-0.0481644	-0.239951	1.16755	1.42725	0.00844587	0.846705	0.341399	0.785554	-0.734555	0.80847	-0.187919	0.803438	-0.455915	0.964992	1.0584	1.78164	0.559668	-0.103928	-1.39074	0.0544217	-0.905148
KCNJ13	0.225427	0.296565	0.226849	0.10155	0.313299	0.755714	-0.336363	0.174235	-0.12871	0.348075	0.0448606	0.121654	-0.0406373	-0.435671	0.548622	-0.470395	-1.02342	0.396201	0.295069	-0.657431	0.336216	-0.033103	0.0221497	-0.0110075	0.829673	-0.287762	0.181686	0.62578	0.43603	-0.240346	-0.374494	0.311979	-0.271304	-0.134231	-0.00787845	-0.14359	-0.093416	0.128326	-0.214988	0.0334179	0.405076	-0.523501	-0.937312	-0.112976	-0.372445	-0.251332	-0.619498	0.563356
KCTD12	-0.655813	-0.542576	-0.49977	0.0856723	0.289059	-0.614423	1.74087	-0.999201	-0.166172	0.962972	0.0586429	-0.865997	-2.51731	1.08531	2.65971	1.74024	-1.57254	0.197511	0.847091	0.116936	-3.61394	0.0235062	-0.523168	-1.89869	1.85126	-0.249266	0.599784	-1.81634	-2.7127	-0.383571	-2.40355	0.721278	2.0443	0.505274	1.30683	-0.838548	0.617159	0.740763	0.824474	-1.98736	0.512267	2.51815	1.66566	1.22175	1.19263	0.919723	1.30808	-3.49595
KHSRP	-0.348092	-0.32214	0.810241	-3.29867	-0.00200616	-0.507132	-0.948451	1.15453	0.635686	0.554081	0.600238	0.115923	1.6905	0.560156	-0.653608	0.241968	0.169812	-1.71645	0.96137	1.26929	-1.29085	0.115655	2.13397	-1.84264	-0.00814639	-0.96011	-0.896386	0.526675	-0.6556	0.25086	-0.297739	-1.72717	0.0277662	0.615829	0.076237	-0.164344	0.521387	-0.6622	0.60003	-0.627726	0.894951	1.16929	-0.098796	0.0911062	-0.255874	0.615195	1.06345	-0.182061
KIAA1549L	0.434205	-0.01581	-2.03972	1.68392	1.22896	-1.21323	0.272312	-1.23224	-1.11115	0.581291	1.06946	-1.79283	0.394404	-1.5188	1.13321	0.541226	1.51098	-0.144684	1.62926	-0.0050627	0.98849	0.188374	-1.44753	-0.484028	-0.118697	0.458644	0.0297158	0.771751	-0.702715	-1.462	1.13709	-0.300628	1.24509	0.278166	0.629919	0.228023	0.400777	-0.372047	0.915021	0.594251	-1.50082	-1.13123	-2.74462	1.23396	-1.00345	-0.600485	1.24184	0.12142
KIF5B	-0.3306	0.889353	1.06051	-1.33145	0.726059	1.68003	-0.540158	-1.91409	1.58603	-0.0896337	-1.46229	0.292943	-1.34438	1.01313	0.0580902	-0.536628	-0.01901	-1.01067	0.387884	-1.16627	-1.07941	-0.118995	-2.27021	1.83199	-0.611617	-1.89646	-0.125418	0.323196	-0.449321	0.114241	0.570887	0.137394	-0.265596	3.31301	0.406636	-1.08453	1.2196	0.529028	0.0131125	-0.149203	0.842872	0.0674212	0.924126	-1.31523	-0.0602782	0.469559	1.94408	-1.22976
KLK6	0.270395	-0.0788672	0.519799	-0.0126923	0.546989	0.543495	0.373916	0.481799	-0.112606	0.0727773	0.139207	-0.064479	0.0787385	-0.647932	0.365716	0.465875	0.38294	0.104586	-0.446959	-0.233411	0.627844	-0.203294	0.61629	0.298623	-0.434598	-0.0918904	-0.0618005	-0.138845	-0.0118557	-0.138519	0.43935	0.513712	-0.968254	0.0691898	-0.127643	0.242448	-0.843552	0.331701	-0.51282	-0.0859979	-0.316793	-0.682608	-0.436778	-0.288431	-0.38939	-0.524241	-0.484779	0.853647
KLK7	-0.859337	-0.228092	0.383612	0.425177	1.41554	2.1984	1.31959	0.633902	0.116856	0.749088	1.15843	-2.48838	0.809632	-2.20276	0.04972	0.896397	1.9689	1.34855	0.29435	1.43649	-0.460588	-0.131743	1.55737	1.20983	-2.76626	-0.375544	-3.08757	1.14367	-0.061842	-1.0109	1.01793	0.78171	-0.262306	1.07939	-0.310527	0.939597	-0.379192	-0.865483	-0.686723	0.848295	-0.459428	-1.7346	-1.01565	-2.24592	-2.36164	-0.240242	-0.709715	1.16203
KLKB1	0.900516	-2.12225	-1.45697	0.626606	0.606987	1.09573	-0.49191	0.835579	1.85832	0.675997	-0.379756	0.506634	1.0434	-1.40485	1.33247	-0.254644	-2.60763	-0.588273	-0.203743	0.209334	-0.999533	0.684695	-0.659391	-1.36302	0.124876	1.0166	0.365724	0.130355	1.8205	-1.90058	0.178088	0.388386	0.506684	-1.36922	-0.574544	-0.414825	-0.160891	-0.664428	-2.2271	-2.80235	1.79525	1.42947	1.67031	1.19257	0.35286	0.355463	0.538874	0.403625
KNG1	0.701088	0.294168	-0.174606	-0.289718	0.312204	0.560833	0.265073	-0.101685	0.709378	0.273634	-0.406938	0.670215	-0.345522	-0.566018	0.216253	-0.263221	-1.40525	-0.442932	-0.595144	-0.0993023	-0.587212	-0.309345	-0.195943	0.108758	0.383767	0.0361827	-0.104731	-0.40422	-0.101833	-0.366175	0.578594	0.555132	-0.257106	-0.131232	0.311353	-0.211638	0.0992802	0.00319988	-0.311216	-0.325391	1.01793	0.136979	0.303549	0.0572806	0.266842	0.397613	-0.203135	-0.0597984
KPNB1	0.0156348	-0.00815209	0.293293	-0.139185	-0.289043	-1.34711	-0.0539515	0.554302	0.367452	-1.32228	0.726098	-0.0276738	0.0329677	0.117075	0.0280587	-0.862202	-0.757897	-0.117244	0.0201844	-0.289093	-0.991592	0.487083	0.247824	0.647305	1.22563	0.331454	1.38077	-0.300793	-0.172742	0.40248	0.264705	0.399512	-0.456989	0.706582	-0.973126	-0.716702	0.0876765	0.210791	0.251093	-0.784603	0.446946	-0.179168	-0.224053	0.0588833	0.845461	1.3224	0.0113945	-1.46946
KRT1	2.08905	2.54102	0.521352	0.198875	-0.887926	3.16689	-1.36172	0.621283	0.742083	1.19238	-3.49356	2.71289	-1.42559	0.245546	-0.59949	1.06166	-1.37945	-0.922615	0.415097	0.348672	0.727684	-0.952166	0.154855	-1.29202	0.162795	0.920937	0.525129	0.435541	-0.504662	0.0383844	0.667343	-0.0759204	0.859667	-1.87192	0.577225	-0.801398	-2.24569	-1.55327	-0.360928	1.39399	0.318856	0.883782	0.615325	-0.95788	-0.306334	0.50759	-2.29914	-1.35422
KRT10	2.46042	1.41959	-0.46297	-0.12052	-1.31632	-0.215067	-0.840179	0.958669	-2.03533	1.3718	-2.14145	-1.15316	-0.806462	0.230993	0.406029	-0.168172	-0.435832	2.43489	0.868003	2.02647	0.703993	-1.10247	3.37686	-0.691098	0.196638	1.47578	0.744932	-1.66461	0.227812	1.72534	1.01138	-0.926786	-0.389314	-0.556321	-0.98348	0.0918191	-4.00947	-1.04116	0.825879	0.85465	-1.29666	0.965667	-0.937007	-1.55884	1.12704	2.95243	-1.91836	-1.68605
KRT2	2.41374	1.43389	-3.27883	-0.782839	-2.35731	-1.07182	3.5487	3.69982	-5.03261	0.00163277	1.60395	-0.549044	-3.37682	-1.44671	-1.74098	1.06852	5.03832	0.624236	3.53162	-0.522399	6.58571	-2.86349	2.34846	3.64461	-0.298737	1.72034	0.587178	2.45055	0.334223	1.30431	1.57312	0.102868	-1.43005	-1.84647	-2.43025	-1.21778	-0.574955	0.401754	3.95294	-0.018603	-3.87467	-0.489796	-4.03867	-4.68129	-1.74696	2.10385	-1.99015	-2.4131
KRT5	3.98028	1.3904	1.76514	-2.28621	-0.406131	1.19297	1.16174	0.679278	-1.82195	0.81752	0.878227	-0.0150129	-0.730828	1.32124	-0.0661633	-0.918024	0.216305	1.37755	1.04978	1.67464	1.28715	-0.126922	4.28902	-0.437555	0.704506	-0.586743	-1.72031	0.291749	-0.0993932	1.1015	1.05276	-1.3255	-2.303	-1.25646	0.284833	-0.684045	-2.54231	-1.23877	1.1158	0.602355	-0.322791	-1.44125	-1.03022	-2.54868	-1.1781	-0.443905	-2.55106	-0.153416
KRT9	0.90286	2.13185	0.72366	-0.0925438	1.15382	0.288622	-1.0137	-2.95487	-1.59475	1.50098	-1.23269	-2.1363	0.0401238	2.8762	0.88635	-0.968724	2.54398	1.5831	2.35413	0.274179	0.660642	-0.140219	-0.296958	0.358713	0.913476	1.2835	1.2013	0.157147	-0.0134326	2.59855	0.881071	-0.0111678	0.379099	-0.303291	-1.64602	-0.825797	-0.415156	-3.7429	0.496169	-0.00726759	-1.51948	-0.0279682	0.732655	-1.49154	-0.312058	-1.20629	-2.70919	-2.25988
KTN1	1.65607	0.193646	-0.105346	0.664475	0.120425	0.0104882	-0.182324	0.797618	0.662634	-0.156543	-0.465204	0.0876837	-0.527405	0.0827716	-0.307979	0.339351	-1.80333	0.176539	0.269565	-0.706989	-0.512434	0.135359	0.697521	-0.151051	0.212944	0.020607	-0.736794	0.431727	-0.514709	0.666566	-0.650876	-0.00731893	0.137428	-0.24032	0.571167	-0.0705188	-0.686998	0.422572	-0.409253	-0.561309	-0.0166251	0.228199	2.49568	-0.541568	-0.945052	-0.618548	-0.652268	0.489733
L1CAM	0.257287	-0.235117	-1.35055	0.179059	-0.525411	-1.32465	-0.800951	0.0303795	-0.928939	0.893959	0.172772	-0.229672	1.00208	0.394048	0.605606	-1.00562	-0.189601	-0.118212	0.197978	0.576974	-0.114459	-0.0626175	0.493017	-1.46086	0.404558	0.329655	-0.798685	0.413459	-0.184227	0.81352	0.35456	0.236628	0.857772	-0.443116	-0.207223	-0.156107	0.359554	0.419441	1.32023	0.341773	0.138595	-1.10125	0.307767	0.00279063	-0.22231	0.0385004	0.32445	-0.00683546
LAMP1	0.278393	0.915118	0.505324	0.054701	0.467399	-0.138628	0.499131	-0.126536	0.422745	-0.299997	-0.554595	-1.64883	0.324156	-0.364903	0.450246	-0.000460596	1.22066	1.01664	-0.158437	-0.488978	0.154054	0.547689	0.139663	0.695865	0.229712	0.109928	0.519553	-0.362501	0.219953	0.19539	-1.02187	0.572648	-0.770344	0.377761	0.426718	0.0209887	-0.748709	-0.220859	-1.19506	-0.26214	-1.21449	0.578509	-0.0810846	0.0724139	0.0331669	0.306185	-0.283579	-1.41271
LAMP2	0.0159939	-0.310068	0.306908	-0.0162442	0.512406	-0.186245	0.194431	0.18474	-0.367274	-0.0748262	0.244238	-0.473911	0.00412862	-0.0521574	-0.0987039	-0.203999	0.410623	0.369283	-0.169272	-0.453966	0.512591	-0.218476	0.337488	0.402023	0.223368	0.322833	0.34206	-0.256981	0.217976	0.547758	-0.0259966	0.359735	-0.797022	-0.0593919	-0.336526	-0.0441077	0.00739045	0.0942217	0.155277	0.447414	-0.300064	-0.119516	-0.479369	-0.780068	-0.042972	-0.0473575	-0.156608	-0.141765
LANCL1	0.647307	0.323006	0.757103	-0.486819	-0.297718	0.0266314	-0.61722	-0.240668	-0.594551	-0.642068	0.149665	0.159653	0.865922	0.441699	0.580372	-0.537401	1.08856	1.12786	0.337144	-0.215567	0.633035	0.372716	0.0634834	-0.191412	-1.26068	-0.252203	0.882416	-0.0379928	0.298302	0.317378	0.728191	-0.343894	-1.44249	0.170967	-0.0182261	-0.827577	0.326363	-0.632023	0.0786964	-0.149288	-0.219079	-0.487801	-0.403222	-0.415928	0.355087	-1.03834	0.367207	0.253399
LAP3	-0.107984	0.791669	-0.842518	-0.077015	-0.218915	-0.0949203	-0.13082	0.777965	0.257	0.699138	-1.26715	0.137545	0.201966	-0.0252733	0.950861	-0.497723	0.990219	-1.16464	-0.102459	-0.395087	0.92159	0.0855588	-0.364821	-0.189535	0.4852	0.14287	-0.0693036	-0.666244	0.331216	0.0607266	-0.328915	0.414039	0.139708	0.037043	-0.333322	-0.625583	0.0233951	-0.849047	-0.517596	-0.498764	-0.0595198	-0.0299668	0.810442	-0.362547	-0.118032	0.0463947	0.249601	1.38355
LARS1	0.512991	0.660463	0.487503	-1.78495	0.440087	1.87458	0.59747	0.6628	-0.171667	-0.213715	-1.01942	0.0564946	-1.32487	-1.47442	-0.924313	0.118481	-0.64813	0.491334	-0.566709	-0.167365	-0.249503	-0.00378687	2.08821	0.410781	1.72519	-1.04485	1.56673	-1.04706	0.296347	-0.384671	-0.69086	-0.561851	-0.562692	0.370652	0.130372	-0.141903	-0.00634904	0.414045	-0.300807	1.46359	-0.622326	0.0623084	0.190455	0.431596	0.0342453	0.209798	-0.685404	-0.698903
LASP1	0.274992	-0.125958	0.270044	-0.264339	0.139296	-0.140318	0.011053	0.0201884	0.212828	0.484005	-0.120066	0.101526	-0.00360322	0.233906	0.669483	-0.0991212	0.194724	-0.16785	0.277231	0.228602	-0.388467	0.140278	0.0903614	-0.420234	-0.128927	0.0634429	-0.284301	-0.394824	-0.417667	-0.261878	0.379912	-0.216256	0.221863	-0.324748	0.305704	-0.126366	-0.355074	-0.341399	-0.139123	-0.325616	-0.498851	0.11085	0.440687	0.115157	0.474876	0.183039	0.0344189	-0.133481
LBP	-0.0784243	-0.187565	-0.361925	-0.589775	0.355495	0.76234	-0.912789	-0.9954	1.37544	1.42859	-1.26188	0.592047	-0.317211	-0.195774	-0.455881	1.2201	-2.20971	-0.493117	-1.9278	0.303147	-1.08879	0.109213	0.179934	0.279247	1.18442	0.00503447	-0.130162	0.0706204	0.141114	0.0591509	0.294248	0.892797	-0.229865	0.0953404	0.82891	1.43311	0.113212	-0.221189	-0.61929	0.642122	-0.165326	0.236313	-0.212572	0.420775	0.0779204	0.125451	-0.134392	-0.437248
LCAT	-0.769558	-0.132116	1.255	-0.441599	0.782439	-0.542428	0.153602	-0.745916	0.534894	-0.672842	0.364188	-0.90352	0.352029	0.119949	-0.0361698	-1.6236	0.658142	-0.321595	0.207502	-0.798666	0.211691	0.382027	-0.893225	-0.0388696	0.205214	-0.503027	-0.619422	0.263115	0.437729	0.056433	-0.790872	0.522401	-0.217524	0.258619	0.612022	-0.284708	0.431477	-0.0358518	-0.61546	0.0956605	0.641844	0.805461	0.347278	1.21439	0.0685037	-0.409333	0.507812	-0.0931274
LCN2	-1.56761	-0.598267	0.00121031	0.848177	-1.52562	-1.04487	-0.837803	-1.80882	-0.238996	1.57646	-0.201277	2.3035	-0.960717	1.47449	2.19559	0.426074	-0.330472	0.776111	0.375309	-0.388054	-1.86448	-0.0695384	-0.859023	0.373104	-0.16698	-0.598027	0.380222	-1.12081	-2.18853	0.101175	0.449855	1.76624	1.66323	0.12889	0.325038	2.00579	-0.918442	0.515644	0.627605	0.0472855	0.478418	-1.42426	0.258548	0.627346	-0.821151	-0.840378	0.962035	-0.313238
LCP1	-1.04843	-0.320038	-0.0255984	-1.05671	-0.396509	0.683614	0.426152	0.411047	0.989467	0.603904	-0.382963	0.976093	-0.00829327	0.189388	0.0113243	0.255528	-0.0304122	-0.615743	-0.238908	0.293735	-0.218963	0.150659	0.266016	0.355554	-0.358529	-0.342269	-0.482542	-0.559136	0.191257	-0.326197	-0.322111	-0.0902594	0.494445	-0.259826	0.321108	-0.208961	0.323399	-0.186095	-0.725916	-0.147517	0.22176	0.139512	0.458729	-0.665415	0.812626	0.17481	-0.135164	0.402378
LDHA	0.159048	0.174799	-0.131422	-0.122325	-0.112004	-0.237862	-0.023678	-0.0337303	-0.0245448	0.104991	0.266605	0.314604	0.103117	-0.0898542	-0.27339	0.101656	0.191488	-0.0816321	-0.18833	0.0128601	0.145111	-0.383383	-0.0786073	0.168952	-0.0457403	0.112311	-0.0206318	0.0570513	-0.127868	0.250291	0.338182	-0.290775	0.0918356	-0.29556	0.00852319	-0.271785	-0.121558	-0.0364385	0.114103	0.285438	-0.0798483	-0.0693758	-0.134163	0.0859351	0.0193098	0.00287683	-0.113554	0.278973
LDHB	0.133312	0.184563	-0.0578612	-0.0621575	-0.180698	0.0821738	0.202042	0.0970505	0.0870949	0.545768	-0.0709517	0.194703	0.0514167	-0.0471745	0.369789	-0.0969156	0.643657	-0.0964745	-0.0538007	-0.0604638	0.402289	-0.0895002	-0.0545044	0.052401	-0.0390816	0.097643	-0.11893	0.163088	-0.0893766	0.158573	0.265193	-0.0451591	-0.0580627	-0.421672	-0.133694	-0.182983	-0.272072	-0.0369161	-0.22601	-0.240172	-0.0787694	-0.268436	-0.0192296	-0.0437253	-0.454342	-0.190188	-0.344982	0.403548
LGALS1	0.320232	-0.0306824	-0.277941	-0.250451	0.165376	0.190047	-0.0844564	0.61701	0.821958	0.444429	-0.591207	0.270438	0.0856805	-0.0885076	0.107539	0.126147	0.130666	-0.7053	-0.0205956	-0.192769	0.19187	0.0559828	0.0962319	0.200487	-0.0213656	0.111715	-0.567802	0.0297097	-0.108934	-0.244918	0.0780274	-0.029813	0.135654	0.0536006	0.164175	-0.147443	-0.0970715	0.172267	-0.295316	-0.0459718	-0.311293	-0.116196	0.370723	-0.911387	-0.22092	0.561755	0.138719	-0.280098
LGALS3	-0.0293195	0.22674	-1.05994	-1.21802	0.685979	0.0511213	-1.23863	2.06245	1.1081	1.14685	-1.15769	0.658056	0.639304	0.361574	1.10101	1.08345	1.19897	0.489447	-0.589991	-0.399728	-0.18104	0.638106	-0.296316	-1.88095	-1.80577	1.62309	-2.40623	-0.631922	0.416327	-0.676073	0.197238	1.39297	-0.357173	-0.478945	0.908755	0.320465	-0.00132601	-0.47243	-1.97539	-0.449996	0.0932025	1.03513	1.90238	0.263737	-0.660376	0.824236	-1.29254	-1.1689
LGALS3BP	0.234401	0.287626	-0.117782	0.125532	0.174544	0.165887	0.201479	-0.353503	-0.029621	-0.524598	0.311365	-0.207556	-0.000491433	0.423622	0.292347	0.0578778	-0.112439	0.322359	0.355042	0.43327	0.345007	0.657436	0.172976	0.127327	0.279677	-0.11211	0.027839	0.103796	0.122644	-0.387163	0.198836	-0.250415	-0.285279	0.0451611	-0.443404	-0.556582	-0.255022	-0.494775	-0.223228	-0.584819	0.447179	-0.562083	-0.21441	-0.0179105	0.000559455	-0.23129	0.01028	0.0404141
LHPP	0.558897	-0.282348	-0.70766	-0.449456	-0.0441145	0.358816	0.792129	1.78644	-1.44913	0.866618	0.84669	0.460621	-0.296009	-0.31808	2.06823	0.531141	-0.276912	-0.257131	-0.594264	-0.0567084	-1.02335	-0.459487	1.11833	-1.22648	0.0758271	0.198145	-1.29253	-0.0504996	-0.851266	-0.482577	-0.125658	1.24595	-0.602936	0.642546	-0.967493	0.00361315	1.50124	-0.25497	1.37339	-0.831939	-0.288476	-0.430752	0.994578	-0.923729	-0.832026	0.413616	-1.13245	0.671607
LMAN2	0.068575	-0.0388862	-0.103985	0.21117	0.212547	-0.197434	0.123831	-0.0570542	-0.382019	-0.396984	0.128873	0.384666	-0.20004	0.26252	-0.112322	0.0222371	0.152467	-0.127849	0.0632696	-0.496385	0.558538	-0.203962	-0.358016	0.376899	-0.111643	0.254292	0.242317	-0.336925	0.113008	-0.045484	-0.144398	0.184934	-0.0979825	-0.0670669	-0.171409	0.057125	0.0298642	-0.193715	0.183381	0.481198	-0.376117	0.0710489	0.0434499	-0.249915	0.28869	-0.110471	-0.083884	0.149046
LPA	0.947742	1.6529	0.0607538	-0.851254	1.43745	2.28441	-1.18089	-0.886803	4.95285	2.09319	-2.35732	0.237219	2.0967	-0.0120882	-0.737882	0.451349	0.382663	-2.22266	-2.72691	2.38077	-1.71047	0.465513	-1.06871	0.425106	0.177307	-0.191443	-2.28526	0.598942	-0.0770473	-1.43856	2.09757	-1.20059	0.500596	-1.74928	1.35598	-0.196418	-1.40825	-0.277721	-3.13012	-1.03413	0.698393	-1.47354	1.52631	-0.335557	-0.300414	0.89248	1.63162	-0.494498
LRG1	0.0360277	-0.190111	-0.22302	-0.790911	0.177806	-0.725876	-0.331692	0.0963045	1.90028	0.934907	-0.559451	1.28345	-0.516825	-0.821927	0.164837	1.07312	-0.424402	0.0173708	-0.936413	-0.898802	-0.578086	0.093829	0.62808	0.912502	1.24451	0.0634646	-0.201261	-1.1595	-1.3371	-0.271643	0.612089	-0.613889	0.455732	0.255616	0.782768	0.013691	0.128088	-0.185562	-0.874214	0.981445	-0.412379	0.305795	0.63751	0.299178	-0.967574	0.256267	-0.519448	0.18541
LRP1	0.079202	0.850175	-1.67596	0.0316557	-0.377587	-1.36217	0.390645	-1.66865	0.776883	-0.141131	-0.470288	-0.407143	0.577504	1.49132	-0.16259	0.769269	-1.04776	0.72326	1.18247	0.201383	-0.618351	1.20492	-0.90458	-0.0652669	1.16992	-0.636824	0.28908	-0.369841	-0.124936	-0.139057	-1.47069	-0.881674	1.01313	-0.0706564	0.714032	0.580707	-1.60891	1.29328	-1.11674	-2.03963	0.496962	1.02393	1.05858	1.59469	0.204523	0.245031	1.31522	-1.91732
LRRC47	0.853744	0.527294	-0.0551738	-1.13424	-0.501799	0.388947	-1.50884	1.13371	-0.810546	-0.45938	-0.605882	-0.114582	0.629041	-0.405226	-1.99349	0.764646	0.0979697	0.934968	-0.121227	0.641363	-0.462068	-1.02328	1.49701	0.406853	-0.72787	-0.506644	0.212125	-0.279096	0.43729	0.192091	0.842517	-0.932242	-0.664204	1.01521	-0.0934158	1.28056	0.944744	0.693407	0.866362	-0.422642	0.0865732	-0.110366	0.234462	-1.23255	-0.384838	0.405848	0.181241	-0.718358
LRRC4B	-0.309422	-0.90112	-0.107244	0.71191	0.921026	0.180671	-0.586585	-0.0143434	-0.0729032	0.324826	0.453496	-2.22573	0.403497	-0.401263	0.0565982	-0.393039	0.527209	0.528363	-0.0654529	0.47247	0.022948	0.301807	0.398034	0.471924	-0.101977	0.361291	-0.0816526	-0.0167851	1.62762	0.643011	-0.282161	1.04618	0.483529	0.134866	-0.0638874	-0.0801544	-0.372057	-0.824413	-1.04175	-0.298767	-0.340607	-1.09213	-0.20761	-0.343858	0.400877	-0.76721	-0.0675338	0.58751
LSAMP	-0.104694	-0.0413659	-0.0692299	0.137589	-0.0144327	0.0439109	-0.0544518	-0.143947	-0.276028	-0.0772423	-0.0799142	-0.17346	-0.376622	-0.0323153	-0.0220589	-0.0814661	0.108951	-0.0764438	0.307	0.169806	0.575842	-0.218872	0.178033	0.215643	-0.160103	0.0707678	-0.0366934	0.299648	-0.0773071	0.0902537	0.271133	0.0584124	0.164723	-0.0753354	-0.169632	-0.294467	0.17732	-0.252857	0.415025	0.236838	0.0177278	-0.162174	-0.268499	-0.322931	0.0866716	-0.12293	0.0605996	0.0995799
LTA4H	0.100969	-0.041756	-0.292402	0.00180567	-0.239856	0.236326	0.249823	0.0790499	0.617903	0.241495	-0.331063	0.447486	-0.145014	-0.210904	0.113593	0.0416894	-0.0203937	-0.524641	-0.661552	0.0663109	0.449771	0.246238	0.098259	0.194754	-0.227942	0.145892	-0.0658915	0.235651	-0.00153084	0.184771	0.0555809	0.0713832	-0.0244395	-0.358731	-0.171408	-0.336656	-0.277662	0.0514004	-0.48023	0.129868	-0.110955	-0.334851	0.260034	0.21808	-0.0291027	0.0428353	-0.236522	0.542533
LTBP1	0.518293	0.414684	-2.47749	-0.184464	0.384226	-0.509089	1.33566	-0.459516	-0.0136808	-0.716121	-0.0713429	-0.556637	-2.13075	1.03035	-0.892141	0.644303	-0.825434	0.108472	0.738424	0.496922	-1.4659	1.11595	-1.46621	-0.172677	-1.64506	0.956339	-0.755746	1.06256	-0.847866	-0.496862	1.86347	-0.277405	-2.19399	1.98464	0.525943	1.88347	1.5408	0.658643	1.74786	1.0838	1.26844	1.17693	-1.04846	-1.3499	-2.76348	0.687318	1.77908	-1.68634
LTBP2	1.4608	-1.15779	-0.183555	-0.229439	-1.78668	-0.733457	-0.826666	-0.856529	-0.524972	0.845684	0.616958	0.562734	-0.207443	0.434128	0.746131	-0.532882	0.458222	0.0811798	-0.254575	0.790973	-0.523624	-0.305651	0.560875	0.551628	0.390581	-0.90849	0.142224	-0.447523	0.240134	0.00961209	0.136547	-1.03325	1.19434	0.53611	-0.0355306	0.185121	0.00337867	-0.430355	0.71688	-1.01509	-0.260226	-0.594649	0.27085	0.580988	-0.234924	0.126482	1.16975	0.270976
LTBP4	0.0943873	-1.03395	-1.57874	-0.416801	-0.972221	-0.476682	0.29146	-0.602991	-0.295136	-0.436432	-0.32763	-1.02713	-0.180281	-0.570793	-0.71106	-1.68103	-0.756256	0.447749	-0.74453	0.320489	0.43995	0.878556	0.133261	0.638633	1.65103	-0.578106	0.0288992	-0.0417845	2.60763	-0.302678	-0.131457	0.665804	-0.161718	0.918821	-0.0572213	0.533376	0.867317	0.901575	-0.164415	-0.629074	0.484971	0.167486	0.449654	1.05718	0.195041	0.395855	0.710542	-1.00156
LUM	-0.0424323	0.156361	-0.624822	-0.63162	0.0602053	0.351403	-0.196057	0.0938957	0.718757	0.840107	-0.744567	0.802577	-0.658695	-0.182279	0.0701895	0.543706	-0.792952	-0.623465	-0.948427	-0.159582	0.31459	-0.545728	-0.102964	0.245833	-0.267195	0.445629	-0.417303	0.687675	-0.128627	0.543544	0.624973	0.989897	-0.536112	-0.817476	0.258315	-0.385349	0.0734491	-0.282332	-0.232934	0.241132	0.119208	0.427812	0.469209	-0.205735	0.130384	-0.145776	0.00926651	0.45431
LXN	0.519788	0.441112	0.362335	-0.101367	0.450992	-0.678512	-1.04995	0.435934	-0.434806	1.10865	-1.25443	-0.939112	0.711749	-1.6744	1.09898	-2.1085	0.851833	-1.07377	0.645913	-0.505977	0.665632	-0.724086	0.432072	0.244577	-0.072321	-0.0660952	0.154445	-1.64931	0.297856	0.835769	1.79406	1.47435	0.0721239	0.760178	0.354606	-0.9954	0.105387	-2.4381	0.38668	0.707191	-1.324	-0.926838	-0.117458	-1.14909	1.73795	-0.0297988	0.481672	2.1815
LY6H	0.51685	-0.143291	0.0447249	0.237921	-0.0669374	0.396943	-0.10464	-0.431892	0.061235	-0.205265	-0.0948303	0.347787	-0.276061	-0.188369	-0.415744	-0.14544	-0.138377	-0.273918	0.452382	0.139906	0.474863	0.106817	0.0490789	0.516716	-0.589489	-0.302763	-0.183473	0.48238	-0.305893	-0.327744	0.557213	-0.327895	0.267867	0.0949312	-0.0767761	0.0778657	0.326704	-0.0038652	0.5005	0.310845	-0.15984	-0.766935	-0.268641	-0.337978	-0.112452	0.0986141	0.308191	-0.121825
LYNX1	0.0333488	0.269777	0.167654	0.0449449	-0.140095	0.22549	0.127957	-0.0678012	-0.580161	-0.0975721	-0.0493274	-0.0650541	-0.448654	-0.237667	0.197487	0.142582	0.9077	-0.00905176	0.667782	0.140843	0.632997	0.00760136	0.122129	0.135625	-0.46891	-0.338777	0.038414	-0.304967	-0.278316	-0.311149	0.272556	0.0554558	0.341456	0.267649	-0.00872097	-0.208436	-0.0731297	-0.337659	0.235625	-0.0980928	-0.352095	-0.557557	-0.423357	0.169277	0.211813	-0.0271384	0.041505	0.0260211
LYPLA1	0.150612	0.0143351	-0.633452	-0.0951491	0.350798	0.372472	-0.732382	-0.0394474	-0.661518	0.471321	-0.361456	0.549225	0.0327432	-0.62055	-0.0362677	0.398964	-0.65999	-0.0752484	-0.823478	-0.221055	1.25841	-0.467591	0.524918	-0.229559	0.676962	0.083331	-0.306329	-0.185204	0.705687	-0.0761876	0.313605	0.858657	-0.471786	0.272817	-0.701657	0.723065	-0.617027	-0.125006	-0.167937	0.614722	0.851485	-0.377965	-0.622826	0.809961	-0.996747	-0.259104	-0.708195	1.23903
LYPLAL1	0.267966	-0.296905	-0.161115	-0.0498792	-0.039393	-0.0104226	0.384545	0.296061	0.0221802	0.756086	-0.355752	0.464747	-0.831899	0.287453	0.118751	-0.48797	1.01941	0.609846	-0.149618	-0.535658	0.960166	0.436351	0.375161	0.740711	0.791279	0.0817854	-0.828397	-0.650452	-0.00881284	0.528625	1.01085	0.0259296	-0.185813	-0.771071	-0.699547	-0.686952	-0.17063	-0.0595665	-0.33796	-0.0344986	-0.835497	-1.17544	1.84794	-0.639954	-0.571342	-0.230178	-0.845972	0.624842
LYVE1	0.101945	-0.189139	-0.209005	-0.161737	-0.0718587	0.6405	-0.629699	0.562816	0.874275	1.52087	-0.465765	0.797955	-0.390335	-0.278877	0.085762	0.40866	0.19436	-0.804355	-0.372306	-0.391368	0.12458	-0.126601	-0.199628	0.29176	0.411357	0.347258	-0.216932	0.558918	0.162065	0.27078	0.236397	0.380422	0.26037	-0.53902	-0.19449	0.27978	-0.370867	-0.552535	-0.693263	-0.00991464	-0.100682	-0.299148	-0.122954	-0.198082	-1.22015	0.0622449	-0.446408	0.682048
LYZ	1.04627	0.623295	-0.423913	-0.0505077	-1.2529	-0.955958	-0.0977578	-0.427809	0.118916	-0.420334	-0.273272	1.15779	-0.398868	0.547199	0.633296	0.193682	-0.777503	0.148789	0.285598	-0.154645	0.118952	0.378928	0.422879	0.139913	0.435272	-0.295542	0.104586	-0.0769506	-0.923831	-0.146915	-0.0576284	-0.447593	0.171416	0.374085	0.283656	-0.173918	-0.30088	-0.356043	0.395652	-0.220257	0.0664347	0.317831	0.568248	0.427575	-0.428699	-0.0617939	-0.0558969	-0.180852
LZIC	0.378131	1.20019	-2.70956	-0.375015	-0.656354	1.79025	1.24733	-1.04172	2.44582	1.50508	-1.92151	1.09027	0.293056	0.48837	0.617538	1.07458	-0.142539	-2.04351	-1.40325	0.735262	-2.28666	0.579033	-3.25906	-1.35976	-0.735312	-0.739571	-1.60429	-0.526812	-0.14178	-1.14643	0.654458	-0.995904	1.25522	1.60766	1.64952	-1.16196	2.09723	0.890824	-1.0906	-2.00652	2.07111	0.687976	3.11573	-0.0765383	-0.944092	-0.433647	1.12533	0.202419
LZTFL1	0.142197	-0.926281	-0.0528002	-0.242196	0.461382	0.385479	0.0427801	-0.357618	-0.0623187	1.05737	-0.249482	0.546912	-0.504698	-0.339	0.788986	-1.65742	-0.783405	0.0567852	-0.399247	-0.826378	0.565424	0.879048	0.428623	0.13401	0.528664	-0.143359	-0.0846241	-0.033619	0.59661	-0.0842423	0.124915	-0.00490265	-0.97061	0.352852	-0.677701	1.49085	-0.141297	-0.0384627	-0.19981	1.79778	-0.0870966	-0.864781	-0.70505	0.463236	-1.62797	-0.276504	-0.665219	2.16219
MAG	0.035282	0.616637	-0.136084	0.0694051	-0.060516	-0.805281	0.110534	-0.107829	-2.83115	-1.23439	0.0591125	-0.429516	0.768669	1.08394	-0.27993	-0.732232	0.170394	0.781094	0.118123	0.494007	1.68192	-0.432064	0.855266	-0.497533	0.0609452	0.0301417	0.73592	0.00762279	0.273693	0.429267	0.176569	-0.981703	-2.41838	0.201254	-2.65258	1.15002	-0.609816	0.416513	1.93133	0.301896	-0.140927	0.371165	-0.656557	-0.120661	-0.0726669	0.529107	0.497748	1.24225
MAN1A1	0.342679	-0.453859	0.5467	0.26523	-0.120328	0.346535	-0.30598	-0.437441	-0.301805	0.437	0.322293	0.50719	-0.195555	-0.102807	-0.218203	0.239798	0.375435	-0.118829	0.297832	0.179141	0.780327	-0.165603	0.37596	0.433955	-0.10556	-0.0375158	-0.416011	-0.151564	-0.0911032	0.190591	0.433334	0.571776	0.427717	-0.551203	-0.427329	-0.206102	-0.145101	-1.37131	0.186534	-0.0829918	-0.0495939	-0.697267	-0.305518	-0.155899	0.123979	-0.0670436	-0.283252	0.18077
MAN2A2	-1.13039	-1.02368	-0.360273	0.0313194	-0.467726	-3.44186	-0.824182	-1.83445	-1.12524	-0.0118551	1.56895	-1.2493	0.607951	1.34079	-0.445593	-0.455367	0.234237	0.984486	2.37656	0.164625	1.03301	0.0680658	0.205337	0.139881	0.128548	0.518819	0.2632	0.00790904	-0.758308	1.72063	0.883288	0.43477	0.1723	0.53188	1.03293	0.173419	2.0322	-0.350351	2.49807	0.257252	1.73585	-0.477572	-4.40712	-1.68312	0.322418	-0.623348	1.20783	-2.00679
MANBA	-0.705505	-0.212978	-1.69246	1.24883	1.84935	-1.17571	0.526548	-0.643946	1.6338	-1.44104	0.555111	-0.160903	0.852325	-0.729819	0.912498	0.833252	-1.2476	0.825759	-0.555189	-0.0861957	-1.38606	0.401798	-0.244638	1.47056	1.68688	1.17112	2.04562	-1.19711	-0.396051	-1.89514	0.930991	-2.17987	-0.00332913	-0.518195	-1.71299	-0.256803	-0.619085	-2.22859	-1.79894	0.353863	0.0250843	1.48905	2.37555	0.794623	-1.03364	-1.7477	0.655378	3.23151
MAP1A	-0.869741	-0.779167	2.23244	0.242465	-0.394657	1.40364	1.70773	1.03406	-1.97132	0.76288	1.2701	-0.54479	2.2438	-0.178563	-1.62115	-0.832173	0.792891	1.43123	3.16619	-0.0277484	0.161979	0.585911	0.0249311	-2.22157	-1.52076	-0.954209	-0.921481	-0.468581	0.759763	1.69094	1.51142	-0.0112229	-1.95296	-0.470949	-0.834943	-0.532767	-0.0296127	-0.0871485	0.853899	-1.89885	0.99877	-0.302335	-0.834854	-2.60554	0.478464	-0.730649	-0.930545	1.17477
MAP1B	0.131275	0.112606	1.11651	0.283273	1.04488	0.60648	-0.314583	-0.914979	-0.134791	-0.227502	-0.232762	-0.716463	0.0282076	-0.294477	-0.342917	-0.467221	1.19085	0.388759	0.374127	-0.241501	1.21741	-1.48118	0.725131	2.10187	0.226724	-0.364594	0.482131	-0.330077	-0.0718678	-0.0558882	-0.676774	-0.189595	1.07929	-0.418532	-0.882961	0.372641	-0.906818	0.275021	-0.425282	0.0304286	0.0911392	-0.646963	0.214447	-0.448651	-0.376808	-0.165566	-0.281127	-0.483328
MAP2	-0.0208881	0.8234	1.35788	-0.165265	0.0466867	0.78471	0.974619	0.473807	-1.20871	1.34143	0.05808	0.169104	0.909576	0.0147344	1.50842	-0.708169	2.80013	0.867401	1.23939	-0.00508242	-0.501827	-0.309635	0.276958	-2.13163	-0.132362	0.0162048	0.321366	-1.34657	-1.35156	0.0805769	-0.0327486	-0.876935	0.109118	-0.756235	-0.436591	-0.712281	-1.33288	-0.275199	0.49319	1.22481	-0.295564	-0.102687	-0.540481	-0.495543	-1.18465	0.256974	-0.658645	-0.566438
MAP2K1	1.08007	0.804217	-1.79617	-1.8765	-2.35493	-1.95459	-2.10157	-0.356489	-5.04072	0.562437	0.850746	-1.09607	-1.10444	1.37262	-0.757163	0.0540733	0.878241	1.6775	1.48494	0.298543	0.411751	-2.15399	0.887898	-0.262851	0.334594	-0.811331	1.40145	0.0534838	2.24191	3.30601	-0.244497	1.29179	-0.483784	2.30598	-0.654786	0.916629	-1.7363	-0.609583	2.48403	-0.371789	0.0650934	1.15445	-1.11926	1.08487	-0.641433	-0.482049	1.22656	-0.219589
MAP4	1.55216	0.309233	-0.634497	-0.196389	-0.612777	-0.987743	-1.46046	-0.958296	-1.9167	1.75197	-1.38916	0.147237	-1.49598	-0.763516	-2.32006	-3.62882	-5.40274	-3.16523	-2.49913	0.104327	-0.133361	-3.62204	-0.596184	-1.57193	1.60651	0.592139	-1.10432	3.4422	0.262379	3.73133	3.71335	1.93789	-2.07968	-0.805228	0.775102	1.59153	3.65657	1.30069	4.98812	1.53742	2.43921	0.779563	-0.114886	-0.092928	-0.306169	-1.3426	-0.438043	3.41995
MAPK1	0.692665	0.168987	0.177757	-0.0402397	-0.0791077	-0.129016	0.0857718	-0.0130115	0.0497648	0.304224	0.0806981	0.26616	0.100885	-0.197284	0.107846	-0.247364	-0.141126	0.0869678	0.0974025	-0.461088	-0.241351	-0.203684	-0.00242617	0.0819526	-0.166475	0.0121215	0.0275013	0.180485	-0.423679	0.449361	0.0902466	0.0853528	-0.337604	-0.0487969	0.067284	0.0299882	-0.217787	-0.0110305	0.219202	0.250031	-0.211808	0.0957768	0.0208048	-0.244108	-0.453581	0.160952	-0.0561011	-0.0635196
MAPK1IP1L	-0.0117748	0.0890801	-2.05905	-0.96611	-0.187818	-1.53666	-1.29672	1.03733	-2.23682	0.99318	0.598944	-0.345545	0.74891	0.823673	1.38344	0.452557	1.77394	0.819212	1.09415	-0.0447362	0.772654	-0.495796	-0.0485577	-2.26683	-1.70426	0.45434	-1.90344	0.540921	0.324255	0.814915	0.958237	1.02859	0.435693	-0.16771	0.945928	-1.20246	0.185594	-0.00912632	1.02365	0.228595	-1.43517	-0.55769	1.18329	-0.000684123	0.363077	-1.31231	0.323164	0.391953
MAPK3	-0.448985	-0.38836	0.211074	-0.256576	0.116418	-0.26855	-1.7057	0.014877	0.400369	0.228725	-0.668719	-0.710829	0.841029	-0.628558	0.730707	-1.591	-0.993908	0.871396	-0.227163	-0.880041	-0.209628	-1.25797	0.0500245	0.522578	-0.51807	-0.136928	-0.682328	1.61697	0.386497	1.46286	0.738687	0.791458	0.612763	0.619191	-0.553992	-2.09485	0.209292	1.30865	0.207509	0.304296	-0.761564	0.0106711	2.17848	-0.680027	1.39135	0.694829	-0.284782	-0.572185
MAPRE1	-0.0430799	-0.307589	-0.298216	-0.0344438	0.344391	0.0526966	0.148769	-0.401881	-0.0442897	0.486055	-0.390055	0.471079	0.582851	0.264099	0.322782	-0.357716	-0.819169	-0.23879	0.058624	0.18156	-0.431675	0.0890485	0.183829	-0.345774	-0.0255699	-0.174162	-1.02963	-0.95315	-0.25321	-0.251938	0.107736	0.140808	0.283828	0.357858	-0.704388	0.470683	-0.289145	-0.236735	0.202507	0.174245	0.162201	0.0463911	1.18329	-0.255558	0.336421	0.875413	0.0506071	0.308388
MAPRE3	-1.96179	-0.235546	0.842705	0.813858	-0.942584	-0.525899	1.03156	-0.396011	-1.4669	-0.584872	1.85295	0.344156	0.93686	0.891351	-0.471398	-0.834626	-0.577713	2.30686	2.56129	-0.658762	1.1333	0.497447	1.3958	1.43299	-0.373528	-0.509796	-0.285742	0.00165149	-0.389529	1.90027	1.26947	-1.08485	0.26591	1.87521	-1.32201	-0.915945	0.784843	0.424193	1.58066	1.73218	0.249584	-2.89463	-2.04338	-3.99018	-0.0730208	-1.55051	-4.00138	1.96549
MAPT	-0.389147	-0.0144061	0.566238	0.566105	-0.656065	-0.288153	-0.150605	-0.112812	-1.4349	0.16191	0.261163	-0.37941	0.602868	0.155524	0.266932	-0.445322	1.02736	1.10325	1.2823	-0.0870663	0.113583	-0.780758	0.0453675	-0.506229	-0.688925	-0.243473	0.0584641	0.539446	-0.360403	0.409955	-0.108867	-0.418603	0.395797	-0.377625	-0.478796	0.431791	-0.282387	0.182664	0.913938	-0.155203	-0.410194	0.499014	0.397119	-0.108732	-0.661775	-0.64697	-0.0431414	0.249177
MARCKS	-1.28649	0.0179359	-0.557146	-0.493777	0.320294	-0.265426	-0.35583	0.504421	0.00215655	0.999985	-0.517927	-0.272122	0.517017	0.379632	0.835286	-0.0124086	0.939411	0.533172	0.182315	-0.266768	-0.0928263	-0.350017	-0.367091	-0.72182	-0.151172	0.492415	-0.355428	0.405124	-0.0575521	0.232598	0.349509	0.0519223	0.0396958	-0.512251	-0.162156	-0.0381493	-0.138065	0.914403	-0.251669	0.0438562	-0.289647	0.414208	0.677565	-0.278986	-0.500453	-0.21915	-0.130123	-0.208471
MARCKSL1	0.278505	0.910842	-1.46921	0.252268	1.89518	0.715967	-1.02994	-0.408169	0.406826	1.22954	-1.65574	-1.15686	1.40547	1.1402	0.484936	0.181309	0.134114	0.655539	0.752098	0.498873	1.37334	0.994498	0.288252	-0.553486	-0.382067	1.11	-1.45191	-0.316574	0.593467	0.279055	0.323265	0.69479	-0.240009	-0.785138	-0.742115	0.20097	0.0970423	-1.18581	-1.12173	-0.852081	0.72853	-1.4101	0.686172	-1.80426	-0.365304	-0.276958	-0.918421	-0.185157
MARS1	0.346929	0.328421	1.0356	1.56188	0.80924	-0.226755	-0.626741	-0.423109	0.493712	-2.53293	1.4528	0.710118	0.594388	0.221279	0.235769	0.985247	-3.09289	0.317156	-2.49936	-1.04259	-1.97758	-0.186978	-0.510533	0.704566	1.46638	0.12535	2.01359	0.207822	-0.355142	-0.545643	-1.21897	0.217007	-1.34693	1.54309	-0.0826402	0.506997	0.168121	0.540236	0.0216145	1.30284	0.706396	-0.214136	-0.965436	0.109	-0.311068	-1.06999	-0.269735	0.773599
MASP1	-0.894852	0.991594	0.346338	-0.479239	0.660511	0.806431	0.993053	1.02394	-1.20253	-1.79923	-0.0435615	-1.24924	-1.15421	0.0794366	-0.498312	0.424557	1.7041	1.8944	-1.76399	-0.356214	1.93879	0.329868	-0.765745	0.401605	0.0951152	-0.150609	0.751157	-0.223441	1.47653	-0.898135	-1.29219	-0.801207	-3.40031	-0.605524	-1.07806	-0.0522288	0.769067	1.36832	-0.956128	-1.32241	-0.00724956	1.22588	-0.490212	1.58944	0.50728	0.690358	0.685909	0.731146
MAT2A	-0.00192247	-0.251446	-0.114107	-0.186639	0.59605	-0.103819	0.0629815	0.0788892	-0.140186	0.289283	0.242561	-0.350204	-0.0994559	-0.062553	0.413534	0.0486509	0.624947	-0.0572997	0.222031	-0.111135	0.360038	-0.112676	0.087343	0.0247926	-0.0966851	0.231961	-0.0234641	-0.0689777	-0.076449	0.0926748	0.148636	0.10274	0.0406189	-0.103734	-0.315866	-0.390207	-0.30786	-0.00716311	-0.105688	0.00822118	-0.311147	-0.233314	-0.165891	0.00830102	0.0252261	0.158934	0.0457412	-0.116268
MAT2B	-0.254319	-0.791788	0.700402	-0.818079	0.0717068	-1.6645	-0.0597277	2.15671	1.52153	0.331327	0.313232	-0.78383	1.16052	-0.836515	0.881232	-0.938577	1.30649	-1.33918	0.435285	-0.559434	-0.733164	0.214308	0.188975	0.641166	-1.44895	0.88901	-0.0368374	0.215716	-0.720197	1.26431	2.71263	1.86307	-2.06844	0.95087	-0.0885116	-1.16068	1.07592	-0.37515	0.304066	-1.79033	-0.242896	-0.610439	-0.963448	-3.13905	0.702969	1.08844	1.11969	-0.685546
MBP	1.17546	0.2396	0.924629	0.940583	0.0556289	0.358175	1.41113	-0.588792	-0.522194	-0.589805	-0.537141	-1.25389	0.134368	-1.32289	-1.19329	-0.593781	1.17829	-1.06582	0.861833	-0.208587	2.62436	0.0893028	0.631753	1.24793	1.62772	-1.11157	1.4031	-0.581578	0.390056	-0.750788	-0.583492	-1.23781	-0.717471	0.639751	0.561286	0.613106	-0.7651	0.185766	0.818683	1.21471	-1.1508	-0.520634	-3.57895	-1.47172	-0.473681	-0.0111214	1.42704	0.0766282
MCAM	-0.21012	-1.05876	0.745808	0.21014	0.497298	0.255982	-1.42151	-0.366576	-0.362057	0.380656	0.532531	-0.345376	0.463265	0.213792	0.225122	-0.452327	0.434688	-0.277983	-0.0324283	0.333569	0.104513	-0.406909	0.885438	0.168173	0.446661	-0.126286	-0.00601716	-0.357087	0.31104	0.506766	-0.404796	0.895871	1.2118	-0.144088	-0.475506	-0.55958	0.730013	-1.25343	0.395302	0.282179	0.520329	-1.6293	-0.183963	-0.759351	0.333661	-0.676896	0.346861	0.0788935
MDH1	-0.182258	-0.0296358	0.310352	0.0352744	-0.479224	-0.12928	0.316353	0.0713693	-0.187489	0.247166	0.13006	0.110206	-0.291177	0.199382	0.0946684	-0.142871	0.795006	-0.144154	-0.0401304	0.0576889	0.550545	-0.032462	-0.0500058	0.123807	0.0936655	0.0093285	0.0787741	0.094054	-0.00320751	0.366645	0.31454	-0.0309907	-0.175735	-0.393624	-0.0386737	-0.282928	-0.219781	-0.052734	0.0867361	-0.128436	-0.221138	-0.261578	-0.362747	-0.116687	-0.0337944	-0.313403	-0.160584	0.419108
MDH2	-1.2981	-0.0284307	1.92428	0.431772	0.254003	-0.128924	0.0714511	0.273084	-1.55338	-0.218989	-0.077261	-0.826079	0.176071	0.0811786	-2.05987	-1.1014	1.4964	0.308058	-0.160155	-0.194134	0.279492	-1.58093	-0.25812	0.962256	1.49432	-0.555799	0.331062	-2.01179	0.964362	0.585076	0.474097	-0.470178	0.120711	-0.199119	-0.115449	0.835959	-0.146371	0.624032	0.817094	0.849873	-1.19433	-0.163425	0.0726713	-1.23854	1.58818	0.0331231	-0.190381	0.722539
ME1	-0.404783	0.180606	0.279596	-0.255631	-0.0211196	0.265866	0.595221	0.209611	0.293279	0.499503	0.11789	-0.20411	0.0774876	0.137955	0.326428	-0.0797843	0.782933	0.25302	0.158994	0.120269	-0.0905215	0.155785	-0.0415897	0.370194	-0.0492814	-0.00876236	0.122229	-0.149588	0.362429	0.112293	0.196072	-0.170218	-0.0629127	-0.22916	0.0891419	-0.0567078	-1.34075	0.234413	-0.916473	-0.113271	-0.577387	-0.267566	-0.294058	-0.232168	0.0972148	-0.10944	-0.581126	0.217981
MEGF10	-0.282583	-0.343327	-0.101232	-0.362254	0.337777	-0.506781	-0.054353	0.39943	-0.124873	0.172316	0.266405	-0.204691	0.384247	-0.192772	0.181302	0.143117	0.501296	0.181822	0.00587833	-0.351582	0.230632	-0.448681	-0.0194073	-0.116468	-0.244676	0.360711	0.0399385	-0.356355	0.306845	0.2845	0.0261913	0.418335	-0.166336	-0.191173	0.0690196	-0.225412	-0.507623	0.203886	-0.362648	-0.0673837	-0.16198	0.52506	-0.037287	0.0711272	0.362225	0.0729735	0.0362263	-0.151381
MEGF8	-0.244273	0.271253	0.955206	0.532471	1.40178	-0.355969	0.300967	-3.51521	1.17577	0.313872	0.696595	-0.779462	0.99512	-0.0259485	0.868096	-0.273049	0.26905	0.662006	-0.106749	0.354004	0.394497	0.763274	0.795747	1.99485	-0.592679	-0.651554	-0.573071	-0.39756	-2.14049	0.929944	0.147751	0.502411	0.552282	0.0592844	-0.785032	-0.577869	0.56758	-1.80928	-0.480609	0.136065	0.829332	-2.54267	-0.504548	0.267119	-0.076301	-0.859121	-0.126264	0.681378
MEGF9	-0.828673	-0.0342803	-0.965532	0.973706	-0.885214	-0.444271	-0.0046449	0.441678	-0.105941	-0.427915	-0.269702	-0.0121511	-0.261418	-0.31011	0.291493	0.576517	0.31885	-0.166403	-1.40924	0.489405	0.614219	0.41229	0.274496	-0.0302982	-0.306563	0.334554	-0.458508	0.122793	0.0292231	0.310923	0.31602	1.44663	-0.190902	0.209269	-0.232845	-0.361015	0.0614274	-0.110214	0.0824518	0.486262	0.081762	-1.016	0.260033	0.0567703	-0.199366	-0.502263	0.366983	0.975709
MERTK	-0.362218	-0.57522	-0.170955	-0.417628	-0.767934	0.580008	-1.9957	1.52829	0.441658	1.11991	-0.0304164	0.545106	2.25677	0.19558	-0.845785	1.88758	0.966193	1.29678	-0.263398	-0.337866	-0.942416	0.695862	0.892459	-0.473154	0.0566419	-0.764245	-1.07415	-1.29016	1.71109	0.574335	-1.73781	0.86889	1.23594	0.727987	1.21066	-0.0812365	-1.92545	-0.39225	-1.67539	1.16193	-1.83455	-1.04665	0.852961	-1.50113	0.144115	0.0334661	0.43076	-0.909275
MFAP4	-1.23654	-1.27632	1.47247	1.84113	-0.378441	-0.342113	0.00899062	0.740507	0.72097	-2.66515	0.927597	-0.470127	0.236597	-0.354851	-1.07459	1.03152	-1.04149	0.314329	-1.25452	0.617012	-0.010484	0.912069	1.21298	-0.0691731	1.57617	-0.21444	-0.692133	0.194723	-0.25972	-1.27631	-1.28857	0.475897	0.529254	-0.0913867	-0.0376484	-0.345541	0.973509	0.73126	-0.0327389	-0.629227	1.03443	-0.302234	0.438736	0.316494	0.364624	-0.0520075	-0.0203409	-1.25519
MGAT1	-0.374045	0.0372122	-3.23863	0.533154	-1.65065	-1.28454	0.443084	-1.49134	2.34065	-0.410011	-1.48384	2.01367	2.50649	-1.51511	-2.00029	1.69155	-1.81545	0.0229194	-1.30786	-1.45064	0.784517	0.364746	-0.464257	0.828633	0.127249	0.241808	0.867349	-0.532998	-0.873265	0.714171	-2.03649	-0.495212	1.65901	0.369821	1.05012	-0.806205	2.97444	1.27776	0.157947	2.15431	0.511629	1.26623	0.304976	-0.770047	0.102836	0.690475	0.43313	-2.46902
MGP	-0.152077	-0.725284	0.969816	0.782565	0.776071	0.192686	0.554091	-0.288353	-2.34635	0.291081	2.131	-1.74999	-0.0183799	-0.332544	-2.30945	0.180462	0.983701	0.923198	2.11496	-0.273964	0.84398	0.0412543	0.10546	0.422527	0.998655	-1.19501	-0.9543	-0.220077	1.00667	1.00187	0.0556232	0.658326	0.219904	-0.515699	0.0349227	0.424997	0.61602	-0.959907	0.808787	-1.19279	-0.704667	-1.63032	-0.629007	-0.46451	0.107058	-1.67826	-0.125336	1.22059
MIF	0.36136	-0.509639	-0.278595	0.273522	-0.20312	-0.312155	1.08683	0.522049	-1.20813	0.650188	0.305325	0.765979	0.79058	0.145779	0.546735	0.200659	1.8851	0.562478	-0.27022	-0.14631	0.389512	0.085846	0.448685	-0.30798	-0.471441	0.304182	-0.225875	-2.94813	-0.166895	0.452677	0.800499	0.107339	-0.73404	0.387402	-1.50897	0.0791685	-0.719208	-0.601084	0.110817	-0.0866661	-0.264845	-0.802964	0.840044	-1.03224	-0.332198	0.402688	-0.517819	1.14307
MINPP1	-1.43306	0.189334	0.360262	-0.164763	0.274768	-0.465492	-0.449337	-0.154472	0.634451	-0.538694	-0.0848744	-0.297046	0.28675	0.945431	0.430867	0.609558	-0.299423	-0.143324	-1.21622	0.286642	-1.48137	0.438758	-0.437449	-0.713796	-0.493187	-0.140854	-0.247597	-0.285849	-0.596151	0.348859	-0.249081	0.598421	-0.337998	0.984584	0.631575	-0.0353689	0.519441	0.692063	-0.246975	0.00486471	0.545641	-0.0995051	0.631178	0.339855	0.653179	-0.499279	0.636457	0.068219
MMP2	1.03536	-0.0560677	2.26554	-0.458791	-0.804371	-1.7763	-0.785095	1.34206	-1.52194	-0.849372	1.65366	-0.634306	0.0476631	1.04578	1.90687	-0.671806	1.99749	2.1649	0.221189	-0.493543	0.216905	-0.107955	1.70471	-0.648667	0.190904	-0.263063	-0.157885	-0.757885	-0.552192	0.586743	-0.340087	-0.534609	-1.03015	0.582639	0.352511	-0.87155	-0.284151	0.271591	0.379099	-1.22873	-0.226867	-0.540071	-0.106309	0.0619188	-0.471814	-0.787806	-1.16009	0.0939369
MMRN2	-0.765515	-0.0212035	0.538728	2.07787	-1.79704	-0.467745	-0.551598	-0.541608	-0.357542	-1.24526	-0.52638	1.72538	0.272971	-0.15451	-0.315233	0.905314	-0.829295	0.167731	1.14869	-1.22036	1.16641	0.230012	-1.42078	-0.627779	0.508716	-0.891996	-0.103717	0.242889	-1.31132	-0.191694	1.0571	0.411074	0.425794	0.975998	0.23437	-2.02709	1.33206	0.10764	1.85503	-0.00035454	0.356677	0.0252917	0.00271044	-1.04823	0.577342	-0.424956	0.997349	-0.50193
MOG	-0.652684	-0.933223	-0.585978	-0.637005	0.499838	1.84491	0.687396	0.686809	-0.3278	2.11411	0.187059	-0.0735809	-1.47145	-2.52146	-0.997761	-0.535294	0.483389	-0.445737	-1.89989	-1.14658	1.54065	-0.722221	0.112787	1.77261	-0.365762	-0.785467	-0.412322	0.813688	1.25251	2.1227	1.53144	2.37159	-1.37657	-0.0731873	-0.224944	-0.844047	0.6792	1.60556	-0.0308917	1.65677	-0.784512	-3.45421	-1.43172	-1.03455	-0.283425	-0.629388	-0.000510027	2.71916
MPI	0.0999996	0.39098	0.128647	-0.0254166	-0.419753	-0.0911231	0.327122	0.0184796	0.0570504	0.324673	-0.262403	0.0329273	0.274812	-0.177592	0.162453	-0.282666	0.842448	0.0505637	0.149946	-0.0367333	0.13872	0.00493038	-0.0414332	-0.202497	-0.0988209	0.0839586	0.00512971	-0.285118	-0.113501	0.489198	0.55306	0.202076	0.10066	-0.166174	0.136602	-0.53366	-0.327999	-0.210558	-0.236191	-0.167605	-0.0710807	-0.107326	0.413524	-0.0266925	-0.122446	-0.334909	-0.593419	-0.0528437
MPST	-0.0018314	-0.403093	-0.457553	-0.091313	-0.117429	-0.302601	0.0291518	0.682498	0.433412	0.655017	-0.199287	0.53996	0.427132	-0.265298	-0.0846193	0.129852	1.03815	-0.199357	-0.077456	-1.04765	0.408855	0.211774	-0.117415	0.523539	0.0538178	0.304152	-0.470023	0.47571	-0.0658947	0.391416	0.0855391	0.498212	-0.145121	-0.196057	-0.591872	0.151601	-0.133432	0.0863943	-0.218345	0.442471	-1.48198	-0.100124	1.09379	-0.629202	-1.10507	0.317505	-0.16495	-0.31297
MRC1	-0.835619	-0.643656	-0.26078	0.0286297	0.00154866	-0.46386	-1.38111	0.102599	1.43918	1.37319	-0.838395	0.897334	0.0161591	0.0430145	0.388681	-0.0355364	-1.1094	-0.160057	0.61269	-0.524241	0.616646	0.962871	0.693059	-1.01162	0.187104	1.07888	-0.564171	0.929191	-0.616727	0.670488	0.33348	-0.742151	1.62281	-0.336317	-0.177203	0.384378	0.1041	0.0649066	-0.947116	0.911346	0.524984	-0.263953	0.0436507	1.1548	-1.39446	-0.365931	-3.25548	0.742067
MSN	-0.0731587	0.00365567	-0.120734	-0.0431808	0.0840239	-0.526045	-0.511941	0.376422	0.201194	0.412455	-0.150175	0.0343543	0.191147	0.151297	0.5219	-0.270778	0.21774	-0.267738	0.238821	-0.103668	0.447791	0.190829	0.142022	0.0113009	0.0892246	0.0916658	-0.223902	-0.0275828	-0.0194135	0.106719	0.448804	-0.00590993	0.186101	-0.230522	-0.0318417	-0.0611584	-0.422871	0.0480191	-0.359436	-0.460445	-0.311189	-0.751736	0.0859275	0.0594605	0.169706	-0.17406	-0.19528	0.832186
MT-CO2	1.81252	-0.0261931	0.900218	2.46559	0.632572	0.473138	1.39968	-0.030793	-1.03584	-3.71942	1.47893	-0.886958	-0.0832072	-1.84223	-0.780714	-0.246971	-0.177313	1.95156	-0.0739684	-1.49311	2.13569	-1.06601	0.450406	1.28899	0.276886	-0.701133	1.66008	-1.00338	-0.184452	-1.58107	-1.60073	-1.45421	0.383358	0.772315	2.22136	-1.8523	2.5759	3.30761	1.21562	1.66395	1.18895	-2.05924	-2.6108	-2.29401	0.173747	-1.99782	-0.433973	-1.19323
MT1E	-0.0368157	0.437746	0.796016	-1.54408	0.806364	1.6187	0.654318	1.05316	-2.10926	1.23958	1.19138	0.0235311	1.26115	-0.210866	1.18104	-1.28007	1.49698	1.64963	0.69979	-0.375237	-0.821916	-0.715098	0.115774	-1.67405	-1.23992	-0.257494	1.5185	0.803925	0.921604	0.403038	-0.342036	-0.0401471	-2.52633	-2.0795	-0.959473	0.771575	-2.21211	0.402536	-0.302405	0.790613	-0.588692	0.168247	-0.854435	0.486809	-1.24491	-1.22875	0.580265	1.57133
MT2A	-1.34572	-0.243289	-0.482612	-0.941724	0.844482	1.21882	-0.23314	1.41493	-0.119639	0.569637	0.119365	-0.219184	1.2885	-0.242912	1.02489	-0.836412	1.5013	0.474724	0.148793	-0.473099	-0.757589	-0.126909	-0.114305	0.0859094	-2.1512	0.650383	1.15058	0.856432	1.28977	0.4326	-1.24301	-0.113721	-0.539909	-0.2745	-2.95472	0.50037	-1.4717	-0.31929	-1.65314	0.339369	-0.859654	0.689397	1.47757	0.499548	-0.908378	0.675269	-0.231245	1.60438
MT3	0.0670454	-0.405341	-0.251725	-0.235687	0.0203945	-0.0589976	-0.369972	0.571802	-0.144005	0.979414	0.0694073	-0.131337	0.555236	-0.220047	1.03522	-0.898873	0.278935	-0.37356	0.536729	-0.318761	-0.657597	-0.832997	0.0393092	-0.282441	-0.26193	0.302357	0.169049	1.51483	-0.0257457	0.366854	0.305474	0.511674	0.230712	-0.508827	-0.437945	0.198337	-0.624027	0.438026	0.382568	0.132921	-0.637167	0.126103	0.598172	-0.583716	-1.04925	-0.342872	0.304177	-0.0819195
MTAP	-0.0931557	-0.0642135	-0.378669	-0.34985	-0.233465	0.0592851	0.0882213	0.451902	0.488706	0.447961	-0.388647	0.443617	-0.0636247	-0.0539809	0.327938	-0.172845	0.158195	-0.180982	0.0017493	-0.308995	0.328477	0.202978	-0.061341	0.220059	-0.243929	0.122762	-0.260534	0.289378	0.13865	-0.129489	-0.0328886	0.114034	-0.147385	-0.140555	-0.106485	0.208459	-0.264623	0.366647	-0.432812	-0.0871642	-0.159358	0.0608801	0.086221	-0.153814	-0.389466	0.440297	-0.1322	-0.015946
MTHFD1	0.978439	0.765991	0.334641	1.6827	0.970551	0.830312	0.52185	-0.120286	0.933407	-0.478556	-1.47971	-3.0978	-0.0403419	-2.22279	0.224281	-1.1722	-0.386167	0.212944	-1.17653	1.01158	-0.913986	0.175306	1.10623	0.421674	0.909566	0.429175	0.186916	0.145849	-0.126198	-0.49048	-0.0763489	0.358686	-0.18372	0.886768	-0.368023	0.433591	-0.554397	-0.193125	-0.439848	0.717952	-0.0364358	0.0517439	0.111264	-0.0741591	-1.09854	1.2527	-0.0270341	-0.897451
MTPN	-0.241658	-0.0520671	-0.262538	-0.274436	-0.301226	-0.135868	0.383427	0.318718	0.268841	0.732495	-0.367653	0.0928556	0.0655538	-0.117983	0.395303	-0.252789	0.783516	-0.330651	0.0628367	0.0214437	-0.0884111	0.0410947	-0.0845322	-0.179574	0.415522	0.139381	-0.214776	-0.130806	0.0852469	-0.0198982	0.636679	0.0583768	0.0662427	-0.335009	-0.00302985	-0.08531	-0.307823	-0.3333	-0.309599	-0.244723	-0.327715	0.349696	0.791516	-0.0866646	-0.54069	-0.329835	-0.111824	0.361643
MTURN	-0.503123	-0.128633	-1.46095	-0.806001	0.131693	-0.427994	-0.299771	-0.65771	1.18353	1.6937	0.0813424	-0.158315	0.054417	-0.0160041	0.0764836	1.51239	0.449206	0.399978	1.26851	-0.219995	0.527779	0.626046	-0.803832	0.806535	0.28248	-0.159608	-1.01047	0.165569	0.204515	0.763993	0.92643	0.0423564	0.69412	0.0166444	-0.69387	-1.66557	-0.749344	-1.27409	-1.58275	-2.52866	0.102839	0.4809	0.77154	0.657149	0.110826	0.734272	0.365038	0.0164097
MUSTN1	-1.03359	0.0413837	-0.563322	-2.17397	2.01473	-0.182918	-0.911242	0.980815	1.68384	2.07908	-0.935165	-1.75873	1.05293	-0.371508	2.3154	1.01506	1.94134	0.0900862	0.154069	-0.395634	-0.988877	0.214699	0.650462	-1.51574	-1.2873	0.298701	-2.32429	0.514897	-1.16398	-0.140348	-0.407385	0.532993	0.901355	0.777992	1.11845	-0.461755	0.80014	0.848656	-1.73739	-1.00718	-0.732026	0.539239	2.08845	0.579361	-1.10155	0.0172825	-0.703593	-1.35392
MVP	0.758645	-0.487578	0.237991	0.517091	0.501363	1.51357	0.906057	0.379205	0.551827	0.10778	-0.41241	-0.0986469	-1.51227	-1.34116	-0.0241621	0.494678	-0.811482	-0.906327	-0.812993	-0.785553	0.596131	0.634928	0.818312	0.693749	0.480877	-0.823975	-0.766785	0.417379	-0.236451	-0.430495	-1.97377	0.940807	0.362596	0.21188	-0.0460913	0.168613	0.304554	0.0954781	-0.620516	0.130652	-0.978565	-0.597579	1.20706	0.733445	-0.643497	0.205208	-0.394414	0.73484
MYDGF	1.69602	0.482848	-0.745003	0.237767	0.413096	-0.434123	-0.465233	-1.28306	-0.397831	0.113749	-0.290785	-0.277317	0.602144	-2.10983	1.98557	-3.30094	0.0401745	1.04319	0.884232	-0.741545	-1.35651	-0.433255	-0.284338	0.45745	1.09405	-0.191521	0.856986	0.171288	-0.521637	-2.16902	1.29299	-0.00618515	0.883033	0.670178	-0.216741	1.11116	0.99982	-0.240263	0.968036	1.40905	0.0214756	-0.429147	0.218625	1.23281	-2.34855	0.371198	0.491458	-1.50555
MYG1	1.0784	1.15269	1.21557	0.0547742	2.36323	1.28329	-0.425294	1.65063	-0.154599	1.30527	-0.610832	-1.92898	-1.73041	-1.27644	-1.96534	-1.72266	0.894349	-0.377127	0.910827	-1.27798	0.744911	-0.514425	-2.15293	-0.636517	1.17404	1.0543	0.655937	-0.824595	1.62271	1.69532	2.54412	-0.653119	-1.47623	-0.998489	-0.261202	-1.21448	1.0305	-0.417422	-1.24908	-2.38394	1.45664	-0.16018	-0.47635	0.599611	0.110025	0.182887	-2.21263	2.32123
MYH9	0.443551	0.335712	-0.480398	-4.5616	-1.2695	5.41658	1.24109	0.44101	4.51224	5.14323	-3.49188	4.04749	-0.623284	-1.99785	-0.385951	-0.459096	-0.921876	-1.30271	-2.50892	-0.0260711	-3.76046	0.134991	-0.308603	0.847741	-1.88166	-1.31814	0.962783	-0.858955	0.445018	1.49576	1.64026	0.659175	-0.783737	-1.68288	0.851133	-0.813592	0.144479	0.17394	-3.27936	-0.33905	0.688329	-0.12984	3.20927	-0.925012	0.103278	0.93448	0.0953928	0.143485
MYL6	0.269971	0.311282	-0.41186	-0.249732	-0.0689085	0.111519	0.0522632	0.065275	1.01437	0.360043	-0.593885	0.038947	-0.102938	0.0633637	0.0574273	-0.0275656	-0.827449	-0.343256	-0.132795	0.0964486	-0.980493	0.402136	-0.243691	0.0142529	-0.135591	-0.0109817	-0.140623	-0.0451659	-0.0679803	0.0346572	-0.0781311	0.0156236	0.115387	0.15537	0.72261	0.147268	0.0383979	0.057313	-0.54006	-0.356271	0.0995285	0.244609	0.579243	-0.170751	0.202095	0.243389	0.17967	-0.164329
NACA	-1.48924	-1.15928	1.61333	0.209491	-0.445184	2.96473	-0.315814	-1.3631	1.33899	2.7163	-1.19302	-1.3178	-0.528813	-0.547205	-1.14138	-1.74136	1.17937	0.854841	-1.25114	1.15353	-0.838737	-0.380183	-1.76832	0.163332	0.599968	-1.71797	-0.990852	0.276827	1.90243	-0.621765	-0.923724	-2.2631	2.46419	-1.36954	1.65589	0.752161	0.72676	3.18258	-1.59789	-0.747942	0.528809	-0.777409	-0.473814	1.33086	0.532114	0.824455	0.46101	-0.467368
NAGK	0.0304687	-0.0863246	-0.0895521	-0.0630008	-0.429884	-0.335987	0.385214	0.241791	0.10434	0.293132	-0.316841	0.167649	-0.250363	0.222463	0.331026	-0.105202	0.770723	-0.17909	0.220617	-0.180963	0.615154	0.307168	-0.0737823	0.449748	-0.359794	0.112171	0.0744969	-0.44806	0.0486372	-0.0278889	-0.289708	0.017482	-0.0315047	-0.308019	0.168087	0.252528	-0.231218	-0.16254	-0.284041	-0.337661	-0.872573	0.0677324	-0.113915	-0.249289	0.48318	0.367069	0.0732509	0.0230734
NANS	-0.242321	-0.244726	-0.0790733	-0.102998	0.0302577	-0.120792	-0.0157252	0.297231	-0.22173	-0.090347	-0.0514217	0.438336	-0.209949	0.277999	0.505859	0.0560467	0.106079	0.0627344	0.132847	-0.331026	0.824483	0.14241	0.219608	0.101144	-0.0481342	0.0558904	0.00943889	-0.261559	0.00706827	-0.105797	-0.117198	-0.131778	-0.351012	0.21999	-0.930136	-0.0485032	-0.433778	0.131544	-0.150611	-0.211947	0.165614	0.00581173	0.0289641	0.0973193	-0.177238	0.36398	-0.215462	0.612606
NAP1L1	1.14924	-0.337381	-0.570792	-0.27943	0.716406	0.964463	-0.315113	-0.569784	1.30938	-0.499358	-0.773373	0.592623	-0.580533	-0.879785	-2.63925	1.79927	-0.264783	-1.27006	-2.28446	-0.878053	0.540672	-0.115777	-0.777339	0.399046	0.498808	0.0220963	1.0522	-1.06351	1.04397	1.22886	0.295664	-0.00181937	0.244963	0.941052	1.5672	-1.95796	0.571381	0.517857	-0.920489	2.03298	-0.648048	-0.229355	0.819806	0.201564	0.941833	-1.00538	0.053431	-0.642934
NAP1L4	0.221031	0.144388	0.344664	0.212519	-0.265919	-0.116865	0.117244	0.0967927	0.255726	0.193323	0.0809155	-0.147172	-0.603953	0.148103	0.316346	-0.147239	0.609813	0.139625	-0.565269	-0.28503	0.21137	-0.158899	-0.0177863	0.2201	0.657919	0.0683617	-0.0275311	0.0582824	-0.0463942	0.472775	-0.119289	-0.0241068	0.157536	-0.12308	0.538643	-0.631458	-0.160486	0.38519	-0.298157	0.134918	0.116739	-0.384347	0.0762389	-0.0912789	-0.660454	-0.683227	-0.590437	0.169815
NAPRT	-0.52962	-0.0518069	0.275528	-0.218089	-0.303085	-0.342235	1.14484	1.93881	-0.0542563	0.544129	1.22654	-0.2746	0.960566	-1.76843	-1.01481	-0.107524	2.08156	-1.20009	-1.32921	0.215921	-0.680572	-0.100019	-0.0050707	-0.210146	-0.775587	0.649699	-0.914246	-0.822077	0.29042	1.18757	1.02508	1.89948	-0.662467	0.536476	-1.34065	0.247325	-0.415473	0.0116338	-0.560897	-0.891682	0.286615	-0.890904	-0.456859	0.823717	-0.306811	1.99342	-1.40412	0.292014
NARS1	0.575644	-0.380815	0.215969	-0.176834	0.0135343	0.82329	-0.347363	0.022273	0.501864	0.67671	-0.572489	0.633073	-0.581303	-0.452037	0.0296439	-0.582656	-0.244021	-0.384461	-0.281769	-0.544782	0.672818	-0.263649	-0.206649	0.160062	0.134019	0.0664104	0.326199	0.0801839	0.556474	0.364195	0.331655	0.679499	-0.0536826	-0.712974	0.215034	-0.510857	0.0733514	0.0761934	-0.549172	-0.265338	0.809115	-0.366757	0.0456904	0.0238843	-0.161508	-0.406742	-0.221228	0.160302
NAXE	0.311536	-0.58423	-0.28168	0.0394661	-0.409705	-0.337655	0.125821	0.0945684	-0.23075	0.532273	0.393389	0.461568	-0.0233891	0.446269	0.512024	-0.0344247	0.0904089	-0.00321134	0.365171	-0.168294	0.194289	-0.147007	-0.0598195	-0.138722	-0.0313792	0.292917	0.0305697	0.0131439	0.197188	0.195222	0.123964	0.232262	0.209448	-0.588851	0.286412	0.0186013	-0.0755824	-0.044318	0.062759	-0.529195	0.0602354	-0.0778632	6.19576e-05	-0.461449	-0.158036	-0.733661	-0.282924	0.112581
NBL1	0.0447209	0.169202	0.513687	-0.125549	-0.249503	0.298659	0.0445307	-0.176767	-0.0546786	0.10851	0.0556337	0.368493	-0.493262	-0.225812	-0.090994	0.0419033	0.44382	-0.153304	0.685216	-0.0124696	0.844993	0.176788	0.171802	0.396587	0.104859	-0.275775	-0.172541	0.322681	-0.24083	-0.272368	0.636382	-0.0925411	0.166069	-0.158104	0.0874592	-0.330404	0.140301	-0.785488	0.15753	0.0428209	-0.302629	-0.453227	-0.728478	-0.0161599	-0.0465288	-0.222171	-0.496618	0.153553
NCAM1	-0.00574073	-0.0368477	0.0737411	0.10577	0.00268487	-0.0485943	0.0941469	-0.144565	-0.21442	-0.198466	-0.184447	-0.0741834	-0.377813	0.0465053	-0.0413467	-0.259961	-0.0668777	0.0388047	0.21602	-0.0593968	0.717186	0.0684312	0.268891	0.15602	-0.109876	-0.0698897	-0.124429	0.152997	-0.152477	0.0296809	0.0212973	-0.231049	-0.109095	0.0748607	-0.140594	0.0461411	0.175788	0.165879	0.318827	0.319665	0.00761432	-0.147739	-0.204766	-0.104298	-0.09518	-0.0417361	-0.148752	0.291588
NCAM2	0.572434	-0.100506	0.0386777	0.689869	0.73916	-0.968452	-0.345003	0.55059	-0.651024	-0.0727445	0.14842	-0.942832	-0.0419326	0.654736	0.506974	-0.0781547	1.19139	-0.245125	-1.02861	0.701268	0.893572	-0.881258	0.550317	0.257701	0.151195	0.907301	-0.888963	-0.997059	-0.231338	-0.129014	0.605853	-1.20484	-0.253274	0.11607	-0.853437	0.154798	0.168172	-0.288475	0.57811	-0.101424	-0.304312	-0.405818	0.11371	-0.977359	-0.0589099	0.483288	-0.336137	1.6124
NCAN	-0.710045	0.129295	0.93861	-0.147098	-0.0302391	-0.671745	-0.503377	0.137196	-0.417989	-0.350088	0.519786	-0.664696	0.00231443	-0.033453	-0.0833555	-0.120477	1.14356	-0.0656843	-0.323978	0.743585	-0.222262	-1.23201	0.722246	0.54723	-0.0581503	0.340213	-0.228058	0.212982	-0.597855	0.22432	0.281072	0.541035	0.340298	-0.467446	-0.315643	0.0388626	0.433929	-0.938401	0.730696	0.0044426	0.212543	0.276259	-0.134393	-0.174743	0.139551	0.0472601	0.151664	-0.36776
NCDN	0.389899	0.301148	0.983693	1.14633	-0.546512	-0.275728	0.480363	-2.08012	-1.74076	-2.35186	1.68145	-1.34916	-0.0408947	0.523637	-2.03445	1.20156	0.0797872	1.27976	2.44745	0.62892	0.22734	1.18655	0.108961	-0.277957	-0.98771	-0.175871	2.0124	0.155509	-0.0790618	1.31019	0.0323324	0.148483	-0.0615672	1.15674	0.441082	-0.454239	1.31623	-2.33581	1.19935	-0.466689	0.861933	-0.0177171	-2.17958	0.304011	0.500659	-2.40442	-0.768686	-1.47699
NCL	0.842388	-0.938823	-0.0164457	0.724454	0.282442	0.371761	0.143901	-0.416732	0.423615	0.269091	-0.593085	0.301475	-0.00165002	0.806529	0.613319	1.40835	-0.523796	0.512696	1.37714	0.00385909	1.09901	0.980739	0.405534	-0.636013	0.0131159	0.51167	0.47122	-0.349486	-0.507454	-0.800577	-0.580836	-1.9952	0.700124	-0.555588	0.000582679	-0.563663	-0.5917	-0.200166	-0.288617	-0.270699	-1.37326	0.733142	-0.282762	-0.805195	0.776289	0.400497	-0.657057	-1.22413
NDRG1	0.973317	0.754848	-0.16246	-1.60173	0.966581	1.51887	0.747928	-0.077849	1.84642	1.1809	-2.26662	1.32633	-0.100595	-0.618044	-1.02746	-1.0807	0.0970663	-1.59214	-0.124655	-1.40174	0.46772	-0.217032	-1.87368	-0.117581	0.160728	-0.32096	-0.203516	-0.611203	0.0932895	-0.643753	-0.226172	-0.764317	-1.22111	-1.71555	1.43114	-0.699788	1.66692	-0.650813	-0.420297	0.860156	0.016525	2.2882	1.20959	-1.03335	0.277449	0.787721	2.32947	-0.228053
NDRG2	-0.434687	-0.21038	-0.340905	-0.326137	-0.182654	0.0505879	-0.311089	0.331036	0.840845	0.622854	-0.765786	-0.0418317	0.308796	-0.0468887	0.540272	-0.240282	0.1478	0.0369003	0.454211	-0.301972	-0.315529	0.291781	0.037317	0.239628	-0.672192	0.333967	0.726577	0.822547	-0.0434949	0.406988	0.00253783	-0.0833056	-0.0917498	-0.269497	-0.329296	0.180824	-0.114354	0.0326035	-0.523581	-0.183369	-0.590261	0.43329	0.484937	-0.504285	-0.418831	-0.0719731	0.205972	-0.117939
NEBL	-0.425242	0.554105	-0.586062	-0.911808	-0.319114	-0.657509	-1.26727	-0.742609	0.29837	2.23951	0.976219	-0.790469	0.279905	1.04409	1.41927	1.05008	-0.814784	1.76395	1.08465	0.904257	-1.74153	1.01394	-0.0643415	-0.389291	1.71099	-1.0439	-1.25902	1.47767	-0.353694	-0.642289	-0.379557	-0.605502	-0.253767	0.374506	0.164624	1.62505	-1.79682	0.202541	-0.53652	-2.13523	0.761973	-0.0859231	-2.62861	1.35327	-1.9945	1.42459	1.53244	-0.830624
NEDD8	0.167125	-0.549111	0.166942	0.255809	-0.0917016	-0.601266	-0.1683	0.352302	0.807495	-1.14486	-0.13379	0.788817	1.32662	-0.294753	0.019288	-1.3803	-1.70142	-0.752177	-0.392925	-0.869797	-1.02329	0.164472	-0.366085	-0.775503	-0.264553	0.38138	0.659951	0.538608	0.156856	-0.187087	-0.424201	0.493189	-0.418689	0.114524	0.318567	0.489554	0.484754	0.730475	0.136769	0.897996	0.590666	1.00652	0.951473	0.0452404	-0.100043	-0.343838	0.24551	-0.307202
NEFH	-0.0382361	0.363421	-0.0444523	0.456815	-2.33232	-3.24719	0.6034	-3.42754	-0.713155	-0.843868	2.88755	3.45693	4.26049	1.39115	-1.2051	-1.21543	0.986604	1.06876	-0.558356	-1.21591	4.82729	-2.44908	-1.05571	3.95703	1.95896	-1.35687	-2.12837	1.68776	-0.289701	-0.723748	-2.46452	-0.0505267	0.376021	-4.8302	-0.952277	0.536455	0.555234	0.680114	1.50366	-1.2347	1.32962	-0.121189	-1.53416	-0.25523	0.0121501	0.248266	2.06906	-0.928908
NEFL	-0.519124	0.8221	0.948583	-0.402712	0.0601595	1.38684	0.339948	-3.51715	-0.664796	0.368757	-0.394837	0.591297	2.05718	-0.284596	-1.65564	0.939266	-0.439157	-0.389242	1.87881	-0.193507	1.85204	-1.78113	-0.814234	1.78688	2.86289	-1.99955	1.0923	0.145179	-0.0404448	0.146385	1.2118	0.820399	0.186786	0.680564	-1.68489	-1.45116	-0.256693	-0.301259	1.52906	-1.79158	1.52118	0.228776	-2.41906	-1.91515	1.15715	0.783184	1.21803	-3.6996
NEFM	0.206703	1.15326	0.620973	0.511255	-1.14222	-0.30338	-0.164264	-0.366847	-1.06153	-0.803138	-0.252338	0.382667	1.66099	0.285991	-1.61865	0.300837	1.42321	-0.637085	0.902699	0.57413	1.27564	-1.28659	0.210971	-0.212481	-0.189087	-0.248179	1.25818	-0.765395	-0.158585	0.359748	-0.948386	-1.44117	1.02499	0.0316984	-0.484442	0.696288	-0.84962	0.18365	0.810863	-0.0547179	1.03407	0.558874	-1.50279	-0.189774	-0.218161	0.137997	-0.183022	-0.523831
NEGR1	-0.479307	-0.626122	-0.310334	-0.325077	0.44908	0.0750751	0.154009	-0.243295	0.461524	-0.279341	0.367369	1.22491	0.282565	0.882347	-0.127819	0.0279142	-0.423407	-0.396464	0.927523	-0.32212	0.526786	2.27486	0.135252	-0.506758	0.0821259	-0.170629	-0.283387	0.0421683	-0.436775	-0.336332	-0.0406139	0.168447	-0.451134	-0.356993	-0.802821	-0.208786	0.790332	-0.797796	0.0143425	0.387989	0.122289	-1.42292	-0.00895212	-0.0639061	-0.145276	-0.126337	0.395831	-0.100038
NELL2	0.042501	-0.475108	0.191566	0.255458	0.193374	0.13622	0.0905136	-0.0828965	0.242104	-0.919093	0.423946	0.396156	-0.355484	0.065591	-0.529565	0.151951	-0.285902	-0.436883	-0.0117748	0.285678	0.55683	0.595672	0.532017	0.127246	-0.391091	0.0342571	-0.159839	0.187775	-0.37908	0.0293272	0.670607	0.355372	-0.0798511	0.0529767	-0.276728	-0.616968	0.380671	0.023154	0.276598	0.321878	0.777451	-1.32967	-0.177154	-0.273311	-0.0186969	-0.445921	-0.0200735	-0.131801
NEO1	-0.391249	-0.298293	0.134466	0.0197869	-0.540171	-0.40577	-0.0536213	0.020329	-0.0191768	0.196282	-0.0712941	0.400079	-0.0116556	0.0405721	0.201435	-0.0822437	0.158876	0.332854	-0.427909	-0.198947	0.423506	-0.183042	0.326859	0.383755	0.156208	0.171123	-0.110393	0.0587698	-0.0871853	0.435439	0.124519	0.452877	-0.369109	-0.392867	-0.322407	-0.0868748	-0.101549	-0.332876	0.153017	0.37081	-0.198536	0.23899	0.140623	-0.337492	-0.124681	-0.0319987	-0.0126695	0.250835
NFASC	-0.153422	0.4374	0.638948	0.189309	0.491364	0.437603	-0.355766	-0.477431	-0.460228	-0.506358	0.463801	0.651019	0.420599	0.490493	-0.464175	0.195071	-0.0608318	-0.331428	0.310136	0.494293	-0.0669655	-0.915178	-0.204543	-0.288722	-0.78319	0.183225	-0.0319681	0.285037	-0.585109	-0.384559	-0.0289053	-0.225845	0.407753	-0.782733	-0.345833	0.470795	-0.148184	-0.421635	0.542573	0.487017	1.00189	0.0458093	-0.392287	0.110654	-0.0781503	-0.307532	-0.0194629	0.0656509
NHERF1	0.172418	0.0896964	-0.095041	-0.107409	0.0605594	0.369201	0.0482253	-0.234497	-0.145805	0.549364	-0.17254	0.148528	0.0756005	0.074999	0.331101	-0.163518	-0.0455526	-0.0331372	0.259689	-0.238043	0.444398	0.0772734	-0.155453	-0.0586843	0.412737	-0.119693	0.025697	0.364144	0.311567	-0.0356245	0.205624	-0.0143971	-0.168289	-0.0319157	-0.281305	0.188121	-0.303736	0.0825178	-0.18384	-0.317716	-0.047304	-0.17976	-0.17065	0.0957826	-0.509611	-0.326989	-0.554754	0.30802
NHLRC2	-0.172033	1.51651	0.468724	1.49798	0.609442	0.0015765	0.614041	-0.283881	1.84698	-0.77453	-1.66808	-2.35885	-0.457427	-0.0973581	-0.933208	-0.597555	-0.778994	0.178848	0.107562	0.527185	0.589676	0.640759	0.22955	1.75637	-0.0653927	1.30291	0.162303	0.623557	0.67461	1.61161	0.87283	1.27302	-0.757234	-0.00828903	-0.313501	0.0939929	-2.88059	-0.506551	-2.18198	-0.599373	0.475522	0.260831	0.332168	-0.901733	0.110925	0.0892992	-1.95299	-0.179228
NIBAN2	2.05192	0.0475837	0.362469	-3.03557	0.185447	-1.99731	-2.8028	2.72171	2.11968	-0.524796	-1.47922	1.73698	-1.86389	2.75876	0.805055	-1.51591	-0.172329	-1.72246	2.1042	-2.15944	-0.568995	0.5133	0.406327	1.5376	-1.55801	0.820836	1.08225	-0.550039	-0.22669	0.15716	0.611719	-1.21812	-0.727319	2.31085	1.39358	1.88856	0.522635	0.960293	-0.731633	-1.2523	0.26423	0.259114	0.79206	-2.37056	-1.03631	0.441114	-0.506804	-0.834937
NICOL1	0.724546	-0.897023	1.71286	-1.04457	-0.603912	-1.02638	-0.382896	-0.437675	-0.45862	-0.354515	1.95404	-1.90527	-0.32444	-0.173124	-0.120105	0.531053	1.45031	-0.235698	1.06635	2.9136	0.750117	0.43222	3.11134	-1.40961	-0.620707	-0.0406375	1.3338	0.583447	-1.64271	0.601508	1.2789	-3.9716	0.189313	0.894851	0.868024	-1.73945	1.35823	-0.898964	2.06471	0.716547	1.1544	-0.995478	-5.99297	0.00260786	0.00200036	-0.349083	0.0976112	-0.166967
NID1	0.0954781	-1.0377	1.23496	0.0121028	-1.8589	0.674688	-0.413095	-0.314868	0.124541	1.0916	-1.65003	2.24465	0.946221	0.246966	-1.14389	1.15914	-0.0675371	-0.705935	-0.775458	-0.467868	0.703028	-0.707643	1.23694	-0.417101	0.809255	-0.898055	0.0855135	-0.652024	-1.44447	1.69913	-0.222061	-0.91167	-0.309365	0.472539	-2.01119	-0.386795	0.595416	-0.137609	1.62854	0.139105	0.195592	1.17922	1.72354	-1.78385	-1.12728	0.862949	0.407996	-0.124703
NID2	-0.895071	-1.39579	-0.100679	1.41198	-2.15219	-1.74369	-0.518541	0.220274	-1.65846	1.55224	0.88274	2.87371	0.233985	-0.725641	0.805077	0.271536	-1.37623	0.426174	-1.3189	-3.18979	0.360793	-0.927582	-1.90777	-1.58519	-0.0299269	-1.69573	-0.9338	-0.163095	-1.24642	2.1727	0.190681	2.19584	-0.155682	0.758824	1.04531	0.0313189	0.0587265	4.90598	1.63305	0.140377	-0.0522602	-2.02507	0.0655806	1.55597	-0.184787	-0.888371	0.594645	2.48316
NIF3L1	-0.822051	-1.01286	0.574419	1.07114	-1.56439	-0.976254	1.29715	0.491933	-1.16156	-0.0082763	0.871973	-1.94649	1.60655	0.0288824	0.463512	0.0730092	2.639	1.14932	1.41792	0.589315	2.07576	0.0476695	1.40985	0.420182	-0.543483	0.0149435	0.100149	-0.170663	0.984655	1.16213	-0.555047	0.0959139	-0.188827	0.130485	-0.861055	-0.35849	-1.22948	-0.355384	-0.204843	-2.05856	-0.159958	0.142879	-1.22833	-1.91206	-0.363746	-1.05673	-0.654526	0.534337
NIT1	-0.199852	-0.23409	0.386597	-0.0447315	-0.876316	-1.40401	-1.09204	-0.149729	0.948781	0.421217	0.792632	0.529854	0.75376	0.562729	0.629363	0.3902	0.708187	1.00152	0.150336	0.379678	-0.44547	0.213289	0.17775	0.32722	-1.10163	0.15864	-0.465693	-0.158343	-0.938439	0.383174	0.901733	-1.77603	0.764638	-0.0418575	0.724588	-0.83053	-0.012588	-0.629828	-0.314399	0.130136	-0.388365	-0.502733	-0.558516	-0.273116	0.312899	-0.159707	-0.154476	1.00357
NIT2	-0.686179	-0.822958	0.681216	0.000718774	-0.217476	-0.508474	-0.902389	-0.252581	0.828428	0.143096	-0.103265	1.24415	0.935875	1.1254	0.957393	-0.381422	0.536826	-0.0707846	-0.136067	-0.412169	1.47514	0.494883	0.320584	0.363979	0.389499	0.284331	-1.20797	0.25618	-0.250199	-0.341894	0.221895	-0.239246	0.165147	-0.387287	-0.958955	-0.666757	0.711392	-0.974317	-0.140288	0.063847	0.17092	-0.411726	0.560259	-1.00732	-0.335887	-0.12	-0.767509	0.371972
NME1	-0.0658054	-0.074704	0.27244	-0.108129	-0.146936	-0.183125	0.443653	0.2037	-0.104539	0.308782	0.434198	-0.274057	-0.0822989	0.179657	0.253584	-0.143151	0.629133	-0.0474059	0.0229116	0.261143	-0.0815777	-0.13767	0.0357907	0.116596	-0.0360385	0.249258	-0.089096	-0.0250781	0.21522	0.254639	0.502051	0.114968	-0.347577	-0.212413	0.0859554	0.00319643	-0.402103	-0.464013	-0.152906	-0.339809	-0.0478649	0.0888047	-0.313924	-0.364658	-0.158119	-0.430934	-0.356185	0.514434
NME2	-0.225344	-0.642314	-0.153256	-0.243399	-0.586503	-0.102584	0.547605	0.240165	0.38071	0.266568	0.28598	0.183956	0.242157	0.121408	-0.22187	-0.407378	-0.0681747	0.014304	-0.229522	0.214703	-0.228613	0.357931	0.373541	0.251331	0.603563	0.0715902	-0.113948	-0.125701	0.589482	0.15233	-0.231024	-0.216993	0.0665914	-0.388307	-0.191305	-0.0676383	0.184803	-0.251055	-0.239882	-0.141851	0.058665	0.215454	0.341169	-0.491233	-0.0447037	0.0672688	-0.277437	0.058757
NME2P1	0.0895497	-0.189306	-0.232779	-0.195878	-0.772208	-0.466668	0.257482	-0.0582866	-0.320082	0.4739	0.410803	-0.159256	0.382099	0.312833	0.275729	-0.272742	0.812804	0.364302	0.341918	0.38858	-0.206873	0.25584	0.321263	0.09328	-0.0979404	0.0639461	-0.0907508	0.0268215	0.207536	0.539054	0.334498	-0.237956	-0.0733328	0.178344	-0.578062	-0.0191096	-0.378614	-0.751399	0.13339	-0.286803	-0.364604	0.0669634	0.116727	-0.287246	-0.490831	0.060725	-0.150394	0.172733
NPC2	-0.00116809	0.0077076	0.358791	-0.00347215	0.252154	0.327274	0.317008	-0.00444939	-0.141379	-0.000591725	0.259078	0.127728	0.150271	-0.098918	0.0400479	0.268781	0.372213	0.0976081	-0.289383	-0.279642	0.555151	-0.304915	-0.0999438	0.330579	-0.080243	-0.0428389	-0.0932643	-0.223204	0.411153	-0.0652336	0.0107576	0.550522	-0.530167	0.0319936	0.0393174	0.159578	-0.80049	0.149848	-0.470478	0.0338925	0.134951	-0.11381	-0.55671	-0.189721	-0.187493	-0.318179	-0.315104	0.224394
NPDC1	0.582529	0.0810521	0.226569	0.881152	-0.645978	0.278861	0.241707	-0.0152481	-2.14066	0.528342	-0.0312121	0.222914	-0.7274	-0.493975	-0.725483	-0.349448	0.312429	0.35043	2.10229	-0.107283	0.299598	-0.385493	0.206436	0.465062	-0.241179	-0.604792	0.811801	-1.2205	-0.320955	-0.239117	0.06341	0.456493	0.654205	-0.185606	-0.0717403	2.17452	0.192179	-0.32383	1.54446	-0.35418	-0.662722	-1.18006	-1.56276	-0.671567	0.2054	0.366911	0.169035	-0.156593
NPEPPS	-0.456703	0.341666	0.375498	0.421211	-0.152327	0.112004	0.305593	0.300775	-0.532532	0.295214	0.868951	0.0757321	-0.0946179	0.097379	0.0651087	-0.129186	0.391957	0.22319	0.0934263	0.173538	-0.490164	-0.150475	-0.391136	-0.108749	-0.0885895	0.174071	-0.38366	0.695682	-0.415697	0.186913	-0.0255334	0.279929	-0.303248	-0.59596	-0.849803	0.306969	-0.418384	-0.287086	0.416204	0.0393992	0.0839782	-0.252407	-0.673765	0.170842	-0.622283	0.679211	-0.0965992	0.344466
NPM1	-2.26207	-2.57214	-1.36178	-0.204459	-1.2999	-3.20497	-0.615373	-1.90578	0.19002	0.132021	-0.220869	2.71052	0.925425	1.30134	0.706055	2.91604	0.0331414	0.184519	1.86039	-0.120075	-0.661654	1.05262	0.474321	0.338541	-2.51124	1.33416	2.09236	-3.13361	-1.50442	0.26452	0.908745	1.94445	1.80008	-0.70759	1.59017	1.2135	0.0108366	-4.41667	0.318905	2.08709	-3.19684	1.85749	0.819716	-0.680122	3.41802	-2.36566	1.54328	-1.08306
NPPC	-1.40845	-1.26899	0.378419	0.916508	-0.731573	-0.575658	-0.859584	-0.432691	0.0178976	-0.721582	0.42214	-1.32602	-0.263832	-0.412247	0.369528	-0.272006	0.673281	0.734755	0.263996	0.564896	0.620972	0.358647	0.714484	1.07351	0.0808162	-0.376579	0.331527	0.436804	0.66106	-0.0405262	-0.250309	0.271951	1.29048	0.613655	-0.36523	-0.571508	0.367768	-0.648005	-0.288446	-0.482173	0.066303	-0.645587	-0.286331	0.451334	0.323122	-0.793819	0.533563	0.483724
NPTN	0.552171	0.00210251	-0.0577607	0.474589	0.271649	-0.456993	-0.127572	-2.25659	-1.80289	-1.21305	1.6677	-0.247423	0.606453	1.45882	-0.77521	-0.174894	-1.75466	1.09124	1.1209	0.287157	-0.502002	-0.25715	-0.384892	-0.305086	0.687222	-0.57049	-0.356235	0.954119	0.0593378	-0.367998	-0.742298	-0.823976	0.538742	0.941724	-0.0303925	0.864105	0.699393	0.382875	2.01874	0.965196	0.555979	0.182376	-1.01491	0.101797	-0.15598	-0.366218	-0.144869	-1.59486
NPTX1	-0.214807	-0.0309459	0.0793775	0.416175	0.149203	-0.0402943	-0.118381	-0.493056	-0.299534	0.188604	0.312228	-0.342573	0.54339	-0.0095556	-0.361648	0.101127	0.128276	0.0667851	0.363764	0.112762	0.247126	0.203594	0.140382	-0.052627	0.0715043	-0.149574	-0.575658	0.156016	-0.108819	0.397071	-0.412862	0.433346	0.164152	-0.229793	-0.306207	-0.0399935	0.298762	-1.26123	0.337	0.295043	-0.034129	-0.196829	-0.0922907	-0.241672	-0.170727	-0.21137	0.371551	0.417335
NPTXR	0.193627	-0.110803	0.305025	0.160706	0.426798	0.290551	0.178792	-0.61194	-0.224755	0.238501	0.221371	-0.229465	0.18704	-0.348202	-0.417965	0.0141165	0.397856	-0.00700934	0.0390086	-0.179329	0.619474	-0.390913	0.0515406	0.524182	-0.525117	-0.178635	-0.490373	0.144476	-0.153116	0.670654	0.215497	0.745221	-0.16044	-0.136293	-0.252066	-0.274932	-0.0538867	-0.366759	0.218924	0.287164	-0.0631784	-0.513949	-0.0779622	-0.432968	-0.0368401	-0.14956	0.179961	0.07597
NPY	-0.428187	0.522263	1.12367	0.283492	-0.835864	0.667902	1.33612	-0.0206087	0.323637	1.60727	-1.25872	-0.377742	0.467971	-1.38056	-0.479224	0.379318	0.914231	0.449107	0.0966134	-0.469899	0.642232	0.559356	0.445997	0.78762	0.518856	-0.153926	1.80956	0.135475	0.150752	0.148404	-0.590786	1.14718	-1.57441	-1.52608	1.08605	3.53168	-1.48992	0.491787	-1.12857	-0.396814	-1.65503	0.259079	-3.05203	0.0224513	-1.05686	-0.602561	-0.762961	-0.667339
NQO1	2.01894	-0.77393	-0.0624196	-1.32116	-0.668957	0.366372	0.132987	1.79851	-1.17741	-0.0799243	1.18343	0.794151	-0.26558	-1.05606	0.0053622	-0.876618	0.139541	-0.538479	-1.04015	-0.017108	-1.96759	-2.09138	1.04405	-0.827545	-3.08786	-0.105229	0.137462	-0.394787	0.473718	1.43461	0.112035	1.00151	-0.0782607	0.812863	0.502992	0.000867897	-1.15364	1.40892	0.439006	0.835047	0.678053	0.00432254	1.88744	0.350141	-0.550442	-0.462174	0.0780357	0.956336
NQO2	0.254742	0.347119	0.409671	-0.32044	0.179795	0.379146	-1.10457	0.548549	0.347355	1.17861	0.366504	0.21056	-0.713557	1.32096	-0.138569	0.480575	0.592142	0.422506	-0.0257687	0.248728	-0.128642	0.113441	-0.299899	0.371431	0.0968027	-0.336501	-1.5737	0.22492	0.0147799	0.0655885	-0.177671	-1.78844	0.362922	-0.560255	0.0302196	0.0950273	-0.010243	-0.383548	-0.639637	-0.965546	-0.2714	-0.836193	0.470711	-0.173636	-0.545855	0.253633	-0.317205	1.92484
NRCAM	-0.377616	-0.263037	-0.125887	0.254624	-0.295914	-0.283085	-0.0487187	-0.132135	-0.224596	0.469309	-0.0742481	-0.123049	-0.214435	-0.258087	-0.0986288	-0.138951	0.260996	-0.124223	-0.11319	-0.0677476	0.866019	-0.326072	0.108932	0.220534	0.400855	0.100718	-0.570741	0.264524	-0.171663	0.51979	0.056089	0.241077	0.247298	-0.0642006	-0.57298	-0.475884	0.396373	-0.145441	0.60592	0.272017	0.0423758	-0.022744	-0.402608	-0.23512	-0.0798229	0.715915	-0.0412719	0.0287311
NRGN	-1.02182	0.257306	0.443126	0.878031	-0.193199	-0.589394	0.739819	-0.396915	-2.25431	-0.720623	0.86489	-1.75276	0.821157	-0.358571	0.0374281	-0.0761405	0.282641	0.877742	2.13862	0.876419	-0.900341	-0.371397	0.585946	-0.769656	-0.551016	-0.322377	0.487207	1.02277	-0.828923	-0.307818	-0.0650597	-0.165076	0.695725	0.161436	-0.417381	1.21701	-0.133833	-0.159606	1.85938	0.180356	-1.86711	0.607813	-0.455256	0.271849	0.579086	-0.419635	-0.108884	-0.678657
NRN1	0.52437	-0.581675	-0.392457	-0.304188	1.11895	1.47261	-0.607336	-1.2515	-1.82823	0.313865	0.59258	0.0441274	0.0518672	0.771518	-1.71742	-0.392111	-0.909774	0.0781765	1.45525	-0.304828	0.611232	-0.337748	-0.952671	-0.500557	-0.254718	-0.68113	-0.83824	0.986909	1.49944	0.269867	0.69482	0.276848	-0.737098	0.720291	-0.259597	0.732373	0.950188	-0.394295	1.64455	1.32925	0.828996	-0.484158	-0.942013	-1.39632	-0.96155	-1.05013	0.902927	0.20876
NRXN1	-0.276494	0.356873	0.296169	-0.331215	-0.425588	0.0331644	0.0400175	-0.274366	-0.70933	-0.104856	0.185522	-0.233994	-0.595188	1.74933	0.455337	0.163589	2.94626	-0.465095	-0.106855	1.36865	0.7797	-0.0758502	0.104393	-0.0703745	-0.51985	0.266656	-0.576362	0.0790226	-0.260237	-0.120162	0.314436	-0.328116	0.356446	-0.293229	-0.387714	-0.470216	0.0473517	-0.800045	0.605868	-0.00688682	-0.0731718	-0.770284	-0.090821	-0.533214	-0.451425	-0.380593	0.326926	-0.744178
NRXN2	-0.778697	-0.218444	0.836673	0.281011	1.01762	-0.184574	0.194719	-0.647253	-0.0256381	0.426635	0.212055	-1.97558	0.224372	-0.48921	0.431366	-0.00794014	0.93745	0.357552	0.0147861	0.268673	0.417498	0.887558	0.541765	-1.04703	0.140792	-0.0222972	-0.71858	0.159517	-0.45215	0.732382	-0.540891	0.663301	-0.185642	-0.165008	-0.0100005	-0.477198	0.0917989	-0.858885	-0.476755	-0.0136545	-0.00711087	-0.0912204	-0.32781	1.41233	-0.256839	-0.473977	-0.128911	0.331436
NRXN3	0.92753	0.313928	0.866848	0.73766	0.254459	-1.93825	-0.311465	0.914089	-1.35466	-1.09718	1.70494	-2.18835	1.35726	1.61218	2.12595	0.896564	3.54747	-0.751067	0.428742	2.53974	-1.52672	0.892129	0.888216	-1.88693	0.482123	0.452713	0.103885	-1.97525	-0.626011	-2.11338	-0.795529	-0.508847	1.30391	0.464424	0.417443	0.833398	-1.61331	-1.44114	0.0089506	-2.38562	-1.61884	-1.04116	-0.669909	1.27599	0.952543	0.35394	0.984861	-1.79824
NSF	1.45792	2.1367	1.36881	0.8332	0.612134	-0.381716	1.37105	-1.51466	-5.60116	-4.7483	2.31106	-2.92158	-1.65348	3.26603	-0.0461422	-0.425738	1.31952	2.45173	0.425914	1.83204	2.41095	-1.544	1.64483	-0.45661	0.926474	-1.06419	2.86819	-0.737202	0.713253	-0.0960083	-2.30065	-2.29979	-0.604802	0.603576	0.387627	-0.456749	-2.43163	4.21565	2.27478	0.648826	0.799117	-2.25586	-2.83787	0.819577	1.47961	-2.93121	-0.562452	-1.30674
NSFL1C	-0.0865035	-0.0626468	0.290145	0.201835	0.142375	0.106958	0.101386	-0.189967	-0.103338	0.701373	-0.432219	-0.152043	-0.245642	0.260825	0.336962	-0.227807	0.00809725	-0.0987898	-0.185063	-0.00623425	0.427241	-0.0115803	0.000963128	-0.221594	0.436981	-0.000584573	-0.357844	-0.269079	0.0564875	0.278445	0.286991	0.103818	-0.253994	-0.155105	-0.041895	0.329886	-0.488191	0.16994	-0.160298	-0.199801	0.0908547	-0.190286	-0.0165454	-0.0291178	-0.20897	-0.271868	-0.452342	0.787785
NSG1	1.22126	-0.74439	0.409314	-1.23497	-1.10665	2.43	-0.405432	-0.160659	0.881822	1.4652	-2.375	-1.29016	1.26871	-3.59077	-2.81131	0.813593	-1.2266	0.186518	0.815385	0.0566567	0.600564	1.65181	3.07803	-1.04203	0.642812	-2.74686	0.677439	-1.53193	1.21619	1.6418	-2.61216	1.46645	0.742504	1.09663	1.60422	-0.359149	1.02975	-0.358524	-1.11058	-1.35791	0.965176	-0.24334	-0.537	0.661489	0.702687	0.623731	1.18788	-2.29219
NT5C	0.739022	-0.589341	-2.31795	-0.245302	-2.62251	1.35519	0.722832	3.31206	-0.736848	1.33377	-0.67305	0.900804	2.47936	-0.216776	-2.17673	-0.414883	3.26734	0.580983	-2.82914	0.646843	-0.747844	0.289554	-0.1413	-3.40008	-1.45876	1.3705	0.0747015	-0.173947	2.47374	2.30083	-1.61061	-0.7566	-1.4437	-2.63387	-0.784967	-1.03041	0.943109	0.551799	0.19227	2.05122	-0.375121	1.03956	2.88556	-1.71529	-2.13217	0.353443	1.43653	-0.0738255
NT5C2	-0.109954	0.25894	-0.360231	-0.620376	-0.00947588	-0.483467	-0.671841	0.0380972	0.978422	0.182961	0.317052	0.152415	-0.24254	0.976559	0.105346	0.173848	-1.00123	0.00856061	-0.0721474	0.478647	-1.20346	0.672487	0.0231558	-0.0204193	0.191399	0.0646157	-0.647854	0.400621	-0.00549817	-0.0975569	0.371024	-0.69541	0.256305	0.577505	0.964181	0.313246	-0.0884567	0.0430007	-0.460056	0.214479	0.427251	-0.400913	-0.294766	-0.0701606	-0.313957	-0.259584	-0.374959	0.314193
NT5DC1	-0.356651	-0.309884	0.193202	0.367584	-0.266478	-0.406771	0.305015	-0.398459	-1.01388	0.434748	0.164831	0.30041	-0.355096	0.859021	0.327688	-0.368943	0.277335	-0.214941	0.395865	0.377925	1.36936	-0.395539	0.565061	0.0109405	0.624651	0.0743229	-1.33326	0.53329	-0.737955	0.158383	0.596285	-0.2338	0.172228	-0.677611	-1.39619	0.0897394	0.350785	-0.253008	1.33036	-0.32312	0.0658456	-0.385907	0.432608	-0.494258	-0.482558	0.0783678	-0.803318	0.751781
NTM	-0.387903	0.0308582	0.128992	-0.0240603	-0.0972933	0.204487	-0.0569652	0.121358	-0.164413	-0.0588305	0.0137575	0.325956	-0.230254	-0.0255709	-0.0626662	-0.0242414	0.196013	0.0164142	0.100678	-0.175133	0.492345	-0.0997397	0.175291	0.07493	0.138458	0.0317729	0.0167658	0.219616	-0.11951	0.102989	-0.0508712	0.209905	0.108441	-0.333042	-0.232576	-0.370916	0.446258	-0.276271	0.224156	0.364384	0.191384	-0.230721	-0.048099	-0.211157	-0.180005	-0.330649	-0.307604	0.16328
NTRK2	0.0706503	-2.45744	0.828634	0.682066	-1.58019	-0.441566	-0.614878	-0.629767	-2.81696	1.02246	0.517006	-1.40149	-0.556809	-0.773299	0.0911759	-0.734474	1.57614	1.16627	1.29043	-0.408838	0.803682	-1.65199	0.631037	0.0960686	-0.51644	-0.273199	0.101968	0.123258	1.1779	1.7998	-0.200495	2.03694	0.95668	0.92228	-0.511786	0.15549	0.343067	-1.01555	1.96052	-0.138263	-1.01476	1.27267	-0.11694	-0.5457	-0.0737078	-0.200092	0.369216	-1.32076
NUCB1	0.319601	0.22234	0.0918653	0.0902085	0.195246	1.01833	0.0900648	-0.812955	-0.679802	0.228382	-0.110073	-0.276344	-1.50883	0.530809	-0.0572724	0.0217596	-0.247145	0.288478	-0.162664	0.530205	-0.76666	0.237281	0.0207985	-0.149386	0.458102	0.110015	0.358933	0.124492	-0.0558336	0.424837	-0.0451669	0.63971	-0.466948	0.415916	-1.13108	0.516592	-0.255094	-0.963646	0.424327	0.270759	0.940602	0.0827234	0.0153996	0.591791	-1.29086	0.321644	0.00190331	-0.603352
NUCKS1	-1.65633	-1.01536	-0.465787	0.240375	-0.0726105	-1.8397	-0.478666	0.125206	0.136508	0.563204	-0.170327	-1.29745	0.475699	0.876525	0.227975	0.393625	1.7085	0.0600942	0.804813	0.359649	-0.11827	0.0493293	-0.0747703	-0.416364	0.74473	0.800305	0.413184	-0.33963	-0.193606	0.3373	0.0887345	-2.25631	1.91282	0.0441336	-0.125618	-0.354121	0.109465	0.207846	0.0850863	0.248659	-2.11872	1.11597	0.807636	-0.0583557	0.62013	-0.0672387	-0.259913	-0.178355
NUDC	-0.0496767	0.0924312	-0.11607	-0.159326	0.0227665	0.263643	0.0304745	-0.235026	0.161104	0.23586	-0.343844	0.485123	-0.288549	0.240354	0.568042	-0.123066	-0.736092	0.359756	-0.0872425	-0.111859	0.359657	0.163005	0.213002	-0.0406416	0.156003	-0.156365	-0.351015	0.00679255	-0.0616955	-0.357541	-0.156367	-0.047696	-0.137864	-0.227898	0.17772	0.210572	-0.194041	0.337036	-0.278884	0.119752	0.480198	-0.116847	0.00876629	0.111018	-0.221174	-0.247584	-0.385168	0.428455
NUDT14	0.08653	0.194231	0.082284	-0.690709	-0.474616	0.0829831	0.455276	-0.0402065	-0.158493	0.411769	0.876239	0.0511722	0.122651	0.29415	-0.104919	-0.123297	1.05495	-0.217352	0.374446	0.55233	-0.272959	-0.249679	-0.271833	0.373981	0.204534	0.309782	1.07988	0.290173	0.743087	0.104501	0.830617	-0.312459	-0.196605	-0.549908	0.113688	0.244036	-0.0849113	-0.692593	-0.311287	-0.998365	0.454408	-0.0638711	-1.34947	-0.101225	-0.424197	-1.02687	-0.708777	0.0369123
NUDT3	0.497319	1.33708	-1.8708	-0.335694	1.10812	-1.98997	-1.83347	0.454092	-3.94281	0.271761	1.32826	-5.05005	0.12903	-0.341039	-0.576552	-0.386587	-0.396699	3.57406	3.63605	2.53293	-2.9364	-1.91836	-0.507721	-1.12683	-0.253173	1.84637	1.57476	-0.380009	1.2881	-0.264726	2.73065	-2.71206	-0.586914	0.56582	-0.172598	1.0236	2.58702	-3.32538	2.93523	-2.02294	-0.532695	3.42197	-3.25632	-0.803432	2.39182	1.9842	1.03933	-0.734329
NUDT5	-0.766014	-0.398369	-0.186325	-0.705176	-0.46735	0.105879	0.178909	0.746195	0.174799	0.967559	-0.170535	0.36671	-0.0973291	0.104866	0.402343	-0.492914	1.30993	-0.401695	0.554613	0.157319	0.0230799	0.0703772	-0.0285015	-0.101738	-0.592094	0.050599	-0.124044	-0.412483	0.286885	-0.0651079	-0.0826546	-0.143272	0.747654	-0.662253	0.126233	-0.0211213	-0.101762	-0.171934	-0.427987	-0.123325	-0.361723	-0.107752	0.15796	-0.215923	0.266202	0.191114	0.110596	0.329566
NUTF2	0.177915	-0.15304	-0.312802	-0.22047	0.00906426	-0.0153937	0.248218	0.472851	0.0848942	0.744752	0.00196105	0.195604	0.0234825	0.0557662	0.379432	-0.128619	0.639212	-0.20924	-0.0660433	-0.358261	0.327556	-0.0225576	-0.222364	0.0708214	-0.331546	0.212462	-0.396346	0.323749	0.132238	0.360658	0.22117	0.190655	-0.238914	-0.537432	-0.163252	-0.189975	-0.380727	0.196107	-0.293222	-0.216764	-0.820162	-0.223001	0.549977	-0.266897	-0.164416	0.0151719	-0.156399	0.454127
NXPH1	0.455707	-0.778657	0.59642	0.313916	-0.132352	-0.473665	0.415507	-0.394394	-1.91835	-0.359762	1.08531	-1.40561	0.297248	-0.283707	-0.864014	-1.70653	1.74777	0.732622	1.66847	-0.415977	0.987184	0.210383	-0.64573	0.421059	1.21134	-0.688343	0.149479	0.424997	1.35281	-0.86082	0.378954	-0.962562	0.246899	0.0995238	0.631865	0.26182	1.32413	0.283395	1.65233	0.696343	-2.78521	-0.537253	-1.5741	-0.671753	0.82031	0.0874683	0.458964	-1.55344
NXPH4	-2.33311	-1.19281	1.91251	-0.0976294	0.56795	0.21514	-0.293942	-0.179365	0.249503	1.54695	0.188551	-0.221769	-0.149648	-0.0784923	0.81212	0.661982	1.33459	0.302485	1.38979	-0.467082	0.852199	0.437338	0.816588	-0.951891	0.425626	-0.635361	-0.56728	-0.489343	-1.36233	0.749324	-0.37646	0.00887275	1.22563	-0.616619	0.0489508	-1.21496	-0.262346	-0.46419	-0.398043	0.27183	-0.0241444	-0.631807	-0.734043	0.239324	0.00373749	-0.859277	-0.441629	0.782578
OGN	0.513025	0.274814	0.63295	0.0669915	-0.0930766	0.335212	-0.498899	0.40745	-0.369529	-0.049518	0.324557	0.443983	-0.347132	-0.337292	-0.177831	-0.0226147	0.0942385	-0.440028	-0.14474	0.0138791	0.403205	-0.36272	0.367565	-0.0993326	0.550756	-0.0296958	-0.177963	0.504996	-0.219372	0.178949	0.896593	0.593814	-0.323486	-0.264538	-0.240468	-0.661429	0.212553	-0.83964	0.599641	0.134006	0.34353	-0.826933	-0.408226	-0.218866	-0.47183	-0.416064	-0.305725	0.454241
OLA1	-0.121744	-0.0910915	-0.0022977	-0.278014	0.00449234	-0.09468	0.119717	-0.384288	-0.634018	0.0186691	-0.702486	0.0154761	-0.628298	-0.155455	-0.655879	-0.430857	0.287266	-0.0562014	0.456193	0.480836	0.0901104	-0.279086	0.50553	0.38841	-0.548195	0.170563	0.377006	-1.69418	0.14755	-0.295705	0.97971	0.621276	0.469826	0.0856094	1.12968	1.47185	0.65379	-0.413952	0.497261	0.872608	-0.0592902	-0.481724	-0.604966	-0.584891	0.868025	-0.611505	-0.415612	-0.48703
OLFML3	0.297968	1.2824	-0.5876	-1.255	-0.0753057	0.0648197	-0.480407	0.794812	0.737971	-1.37174	0.123177	1.46439	0.529701	0.482593	-1.09178	0.272025	-0.639548	-0.399056	-0.777001	0.0372451	-0.742535	0.476173	-0.407843	-0.236038	0.926517	-0.304961	0.263123	0.0371777	0.456	-1.18795	-0.0636077	-0.551298	-0.374967	-0.327884	0.792241	-0.3093	0.296991	0.693883	-0.451641	0.330871	0.490743	-0.256696	0.49343	0.611454	0.343329	0.0962971	0.53617	-1.03935
OMD	-1.45524	-0.349003	-0.940064	0.904155	-0.417634	-1.74919	-0.651389	0.965369	-0.861687	-1.27124	0.807447	-1.43029	-0.167053	0.804726	-2.47281	-0.118945	-0.597715	0.145199	-1.58051	1.42206	-0.975289	0.154665	-0.412015	-1.20669	0.715456	0.931035	-0.161966	-0.680042	1.42064	1.24593	0.0414848	-0.97246	0.386523	-0.290162	0.18449	0.154084	1.10494	0.738282	0.49367	0.322131	0.6581	0.165903	0.691472	1.20898	1.56449	-0.114452	0.0455647	1.59904
OMG	-0.202147	0.0336484	-0.0578809	0.534706	0.287874	-0.487531	-0.190661	-0.273999	-0.443177	-0.92159	0.514247	-0.55011	0.52759	0.409216	-0.1942	-0.366613	0.0528694	0.151453	-0.126089	0.164159	0.256727	-0.0613061	-0.0606987	0.0448283	-0.351664	0.203294	-0.27154	0.442313	0.189663	0.0632665	-0.501114	-0.0021266	-0.0674551	0.0748845	-0.28507	0.0126243	0.204432	-0.213942	0.441899	0.763401	0.0123372	-0.0638082	0.00508402	-0.171307	0.056036	-0.250751	0.381063	0.287165
OPCML	0.153106	0.0195267	-0.0206285	0.306792	-0.102354	0.00700152	0.0863051	0.0258522	-0.0828425	-0.0514357	0.0122855	0.117708	-0.360681	-0.0638773	-0.218096	-0.0742745	0.297224	-0.231892	0.169512	-0.00795416	0.522169	0.0531643	-0.0200699	0.279545	-0.0709174	0.144514	-0.212915	0.21621	-0.320162	0.173807	0.434273	0.167638	-0.0656448	-0.208316	-0.303476	-0.416964	0.4952	-0.461222	0.501917	0.130987	-0.0318785	-0.457307	-0.149488	-0.534528	-0.121675	0.148801	0.111719	0.0133417
ORM1	0.435527	-0.541236	0.203236	-0.250367	-0.470835	-0.343182	0.0206843	0.0941476	1.31954	0.926427	-0.400957	0.500991	-0.741596	-0.146568	0.193544	-0.0638067	-0.419986	0.00205272	-0.669174	-0.255795	-0.305502	0.0774515	0.604029	1.03945	1.12932	0.180144	0.187761	-0.59855	-0.207202	0.281315	0.32306	-0.839189	-0.0169122	0.0904987	0.294074	0.100584	-0.381597	-0.307908	-0.565719	0.385456	-0.135381	0.370628	-0.122769	-0.655683	-0.752614	0.352953	-0.427009	0.506658
ORM2	0.455122	-0.400416	0.188015	-0.192606	-0.727005	0.210194	0.382545	0.288732	1.0783	0.931167	-0.306029	0.680857	-0.780944	-0.956193	0.405291	0.076652	-0.49973	-0.288688	-1.22385	0.0978511	-0.405946	-0.755622	0.693487	1.27348	0.628903	0.217295	0.208555	-0.455613	-0.13805	0.00286145	0.57	0.220521	0.0272541	-0.309368	0.438761	-0.0293203	-0.218691	-0.509357	-0.41923	0.10273	0.0704509	0.317262	-0.297873	-0.753322	-0.197151	0.275865	-0.470845	0.493695
OSBPL1A	-0.0612084	-0.00133161	0.488836	0.00662102	-1.9945	1.08588	-0.985262	-0.0270349	1.57056	1.65673	-1.74369	0.927281	-1.10089	0.106448	-0.532109	0.332804	-0.3479	0.709506	-0.267329	0.356227	-0.274289	0.711652	-0.0900367	0.950223	0.613606	-0.855906	0.32101	0.110465	0.202142	0.253252	-0.0663016	-0.950774	0.619669	-1.05764	0.662479	0.371741	-0.00780245	0.136288	-1.11108	-1.70787	-0.126544	-0.248888	0.228614	0.0365846	0.122045	0.639486	0.393041	-0.0548017
OSGEP	-0.390962	1.10279	-0.164911	-1.18327	-0.986024	-0.404947	-0.992153	-0.751212	-0.240247	0.753975	-0.830977	1.02733	0.121026	1.13269	1.66017	0.0724622	-0.075493	1.68389	-0.420349	0.142367	0.374564	-2.13969	0.843345	1.40367	-0.312599	-0.455091	0.20672	-0.338441	-0.856078	-0.0360975	-1.66825	-0.85182	0.90001	-1.32267	0.0599846	0.0501134	-0.126711	0.504322	0.06755	-0.627707	0.423558	0.981083	0.638143	-0.415931	0.915679	0.369872	0.307377	-0.151043
OTUB1	0.0366438	-0.01266	0.0600171	0.158605	-0.253518	-0.178936	0.137402	0.104601	0.0328531	-0.239436	-0.0836014	0.191343	-0.267006	0.170342	-0.332931	-0.0867638	-0.725364	-0.150193	0.023048	-0.162239	0.274504	0.00772445	-0.00865323	0.246048	0.181717	0.0432131	-0.14829	0.0541703	0.181434	0.198038	0.0685579	0.242892	-0.318406	0.239117	0.0999602	0.18769	-0.177101	0.25325	0.153905	0.00581338	0.247146	0.152965	-0.325267	-0.437784	0.1885	0.211812	-0.276557	0.0313933
P4HB	0.153756	-0.0502213	0.117372	1.21828	1.50187	-0.516586	-0.67788	-0.739574	0.977292	-1.09056	-1.13568	-4.41601	-0.165605	-2.84079	-2.16446	-1.95269	-0.0894872	0.0890289	-2.07692	2.40638	-0.866357	0.0275554	0.663129	-0.805489	-0.250759	1.91755	-0.913051	-0.0694089	0.237681	0.684693	1.53805	-1.33178	0.0862981	1.48578	-1.13572	-0.912083	1.55128	-1.73788	0.644723	2.99011	0.97518	2.08956	-0.587381	1.90208	0.327695	3.9448	0.10111	-1.10488
PA2G4	0.0277235	0.303364	0.740776	0.244176	0.072041	-0.000946674	-1.80551	0.167831	0.267864	-1.73657	0.714613	0.0133164	0.661729	1.17187	0.889096	-0.0168621	0.280985	0.706301	0.374321	0.80009	-0.64993	0.563448	-0.340646	-0.848059	-1.92536	0.366418	0.680315	0.644658	-0.463578	-0.738091	-0.049934	-2.12895	0.238204	0.542793	-0.361836	-1.64345	1.43977	-0.971183	0.201701	-0.158713	0.826702	-0.283982	-0.424939	0.0373192	0.834423	-0.052591	0.49141	0.297874
PABPC1	-0.0978338	-0.306957	-0.0502179	0.698027	0.940904	0.705084	-0.785888	-0.650813	-1.21794	0.523052	-0.292598	-1.51723	-0.650202	0.167509	0.78267	0.509312	0.539432	0.0348394	-0.647084	1.63065	-0.600716	-0.425481	0.0444099	-1.70673	0.379978	-0.0649347	-0.131242	-0.0667349	-0.319425	-0.54796	0.649613	-0.537934	1.05014	-0.436319	-0.149602	-0.411553	0.2387	0.215573	0.701007	-0.339381	-0.560224	-0.791107	0.861011	1.47781	0.714587	-0.588482	0.824291	0.20599
PACSIN1	-0.270307	-0.116296	1.71836	0.36846	-0.255863	0.377213	1.2911	-1.90946	-2.12541	-0.929153	1.03341	-1.42246	0.00546773	0.21125	-1.2124	-0.455801	-0.471353	0.796593	0.980899	0.419556	1.14793	-0.978623	0.507866	0.132013	1.4403	-1.47172	2.08389	-0.240255	0.541134	1.33315	-0.138917	-0.814557	0.268175	0.227542	0.241582	-0.977032	-0.158549	2.30283	1.23769	-1.05489	0.681943	-0.931044	-2.13286	0.0953526	2.1003	-1.71326	-1.00164	-0.762157
PACSIN2	0.725807	-0.122719	-0.337421	-0.692781	0.873327	-0.911213	0.0292293	-0.835199	-0.278616	-1.55996	0.725863	0.312108	0.888513	0.496286	0.402155	0.955447	-0.81315	0.174054	0.155447	0.304768	-0.457357	0.53178	1.05182	0.390327	0.647595	0.147829	2.63815	-1.22408	-0.283628	-1.31965	-0.127498	-1.56886	-0.0927687	0.898189	-0.313402	0.880021	-0.584293	0.266824	-0.062192	0.377037	-1.14154	-0.157944	-1.14499	0.827937	1.17278	-0.275659	-0.319858	-1.24851
PADI2	0.0565852	0.034261	0.108329	-0.250748	-0.202164	1.60107	0.747848	0.590236	-0.170957	0.911481	-0.93567	-0.182818	-0.962399	0.101309	-0.633836	0.338282	-0.13078	-0.97025	-1.16219	0.486679	0.0743531	0.113111	-0.435344	-2.01595	-0.48643	0.185348	0.131419	-0.339099	0.818151	1.13673	-0.245046	0.835811	-1.21508	-0.468571	1.37606	-0.370037	0.441386	0.540183	-0.0570375	0.215879	1.30906	0.281004	-0.837465	-0.380771	0.208142	-0.8957	0.156687	0.548938
PAFAH1B1	-0.0743955	0.029398	0.377566	-0.0848865	-0.38653	0.215798	-0.0910088	0.0458298	-0.0550346	-0.238532	-0.246849	0.286373	-0.13932	0.420447	0.207973	-0.282218	0.220959	-0.0642124	0.302969	0.0160615	0.4055	0.25462	0.148652	-0.15192	-0.189892	-0.0453471	0.318795	0.610079	-0.150581	0.146381	-0.0463734	-0.392652	-0.249282	-0.0468384	-0.590344	-0.417208	-0.208138	-0.043897	0.258069	0.198407	-0.188043	0.117103	0.0454714	-0.133814	-0.127037	0.1446	0.0288562	-0.155553
PAFAH1B2	0.0430701	-0.0971073	-0.0306873	0.015881	-0.476548	-0.105001	0.122092	0.357193	0.0453522	0.19053	-0.21772	0.0658879	-0.226876	-0.143795	0.135405	-0.333833	0.348847	-0.0247847	0.256124	-0.192864	0.257173	0.181984	0.124356	0.217521	0.182631	-0.125	0.0717251	0.16057	0.01763	0.122257	0.162146	-0.0747076	-0.0949245	0.00768838	-0.262044	-0.0708963	-0.165134	0.112702	0.017717	-0.259958	-0.27634	-0.0815015	0.202812	-0.175382	-0.392117	0.149115	0.093459	0.16535
PAFAH1B3	0.851958	-0.50976	0.451371	-0.182206	0.439977	-0.441532	-2.51484	0.613576	-0.208142	0.880155	0.544037	-0.261492	0.475083	1.18251	-0.455793	1.28451	1.45047	0.628214	1.02174	0.89841	-1.58246	-0.125279	-0.275212	-0.319375	-2.63912	0.677938	-0.2989	-0.772912	-0.728217	0.183795	0.3933	-2.5298	0.871209	1.10139	-0.906915	1.26848	-0.250737	-0.70972	0.320153	-0.606635	-1.19591	-0.0697115	-0.898218	-0.218355	0.361665	2.94704	0.619502	-0.765254
PAICS	0.817322	-0.18664	-0.261662	-0.312629	0.175688	0.553682	-0.35178	0.00230717	0.686378	0.568131	-1.17242	0.486366	-0.201466	-0.199786	0.334701	-0.269501	-1.71142	-0.439556	-0.892107	-0.422916	-0.0135648	0.270377	0.523656	0.0624723	0.514994	-0.028537	-0.044143	0.706646	-0.0224997	-0.0545833	-0.331206	0.195047	-0.338611	-0.124209	0.0496389	0.533483	0.316201	0.783426	-0.0377202	0.341352	-0.985803	-0.103208	0.778277	-0.0626077	0.223682	0.527384	-0.495289	-0.387353
PALM	-0.760232	0.171038	0.371149	0.825965	-0.494969	-1.01106	-0.833916	0.134067	-1.86448	0.463048	1.08004	-1.56054	1.15184	0.736987	-0.0774228	1.14185	2.30933	1.39739	1.99083	0.598811	-1.59241	-0.517545	-0.176423	-1.34751	-0.188138	-0.0251009	0.150732	0.640385	-0.83531	0.689602	0.850852	-1.60271	1.42316	0.998545	-0.28491	0.43868	-0.529026	0.0796085	1.33994	-0.180644	-1.94	0.116918	0.253962	-0.232691	-1.25024	-0.97389	-0.484259	-0.591302
PAM	0.946641	-0.0937085	1.86411	-0.791405	-0.440019	-0.827562	0.493771	0.370715	-1.10186	-0.354709	0.363294	-0.900226	0.578066	0.557067	2.09496	-0.721362	2.02069	-0.11852	0.851391	0.702012	0.121349	-1.30138	0.461793	-1.18819	-0.203582	0.468287	0.655979	0.0120365	-0.0711439	-1.20967	-0.424869	-0.977816	-0.891256	-0.659994	0.018078	0.120419	-1.23461	-1.46717	0.45567	-1.57561	-0.644308	3.73291	-0.328912	0.539877	0.274278	0.300391	0.531024	-1.00693
PAPLN	-1.27415	-1.06092	0.748347	0.555623	-0.949669	1.17633	0.766787	-1.59966	0.238	1.26881	-1.81728	-1.3127	-2.52293	-1.29164	-2.60421	1.05744	-1.00784	1.57722	-0.932788	-0.0883367	-1.86059	-0.82693	-0.689446	1.62365	1.32602	-1.41481	-0.0705532	-1.93841	0.079976	1.30809	0.604136	0.382059	0.179056	2.37029	0.58839	1.20295	1.06891	1.45488	0.580122	-0.350619	0.479024	1.99327	0.657	-0.559	0.0904098	1.77869	0.947981	-1.93096
PARK7	0.697841	0.261303	-0.00420347	-0.105404	-0.0423376	0.168116	0.112727	0.421746	0.494343	0.523032	-0.0984075	0.339243	0.595279	0.143	0.133249	0.447967	0.841212	-0.137103	-0.111054	-0.305481	0.218396	0.0868851	0.0310413	0.0322799	-0.274253	0.151575	-0.398635	0.30673	-0.275137	0.184258	0.0464885	-0.080817	-0.283033	-0.183474	-0.100578	0.15708	-0.465263	0.413986	-0.493122	-0.613461	-0.221126	-0.37922	0.329786	-0.527165	-1.12791	-0.028439	-0.523551	-0.358388
PCBD1	-0.12988	0.0667816	-0.096754	-0.209894	0.0463343	0.163345	-0.435276	0.164282	0.661967	0.870267	-0.586187	0.295706	0.394434	0.0381253	0.587036	0.314241	0.695983	-0.228609	-0.298824	0.112461	0.0871077	0.0622938	-0.192356	0.198637	-0.727897	0.203876	-0.414449	-0.130228	-0.0570684	-0.216543	0.622744	-0.0561639	0.0647297	-0.114612	0.0342252	0.386356	-0.239366	-0.259526	-0.762312	-0.497749	-0.533094	-0.31937	0.245245	-0.135628	-0.0258253	0.0476017	-0.288006	0.591837
PCBD2	-0.404273	1.28379	0.925929	0.0309308	-0.462225	0.608368	-0.549881	-1.14054	-0.736631	1.9485	-0.708079	0.232158	0.822185	-1.62973	0.495922	-1.19089	0.611306	1.35107	0.16195	0.0195761	0.540326	-0.652466	0.732211	0.0251437	1.5969	-0.707898	0.0735766	1.08253	-1.39436	0.581899	1.13677	0.237137	0.181674	-2.50684	-0.942905	-0.717766	0.482738	-1.3843	1.04108	0.882966	-1.33348	-1.10658	-0.242586	0.830523	-0.169777	0.0376351	-0.360731	0.387168
PCBP1	0.497704	0.367866	-0.324273	-0.0978082	-0.107689	0.096358	-0.115423	-0.139859	0.399823	0.193052	-0.602862	0.328619	-0.420336	0.135229	-0.0262224	0.14315	-0.784104	-0.248652	-0.35095	-0.0662631	-0.0539617	0.0267571	-0.118494	-0.0549882	0.345993	-0.0287961	-0.449986	-0.00911241	-0.116611	0.0583359	-0.00760054	0.188222	-0.0367072	0.132668	0.253063	-0.0821041	-0.0778425	0.0574308	-0.10208	-0.162536	0.330983	0.30123	0.566722	0.132457	-0.073683	0.362081	-0.0629054	-0.195894
PCBP2	0.954958	0.214759	-0.244424	0.44398	-0.0618875	-0.659223	-0.0175863	-0.0761848	0.0718786	-0.17594	-0.602569	-0.0331052	-0.00233211	-0.55644	-0.0132153	-0.0530074	-0.617666	0.156809	-0.0760675	-0.42127	0.0519401	-0.207984	0.261397	0.317323	-0.0676672	0.152495	-0.302378	-1.13902	-0.42717	0.0329029	0.0953595	0.579456	-0.0717778	0.76269	0.245619	0.633881	0.208753	-0.0587246	0.10869	-0.420294	0.485819	0.355969	0.417605	-0.146687	-0.126005	0.648906	-0.272385	-0.350177
PCDH1	-0.353652	-0.488037	0.309653	0.330507	-1.34394	-0.354938	0.00813154	0.098274	-0.107291	0.789389	-0.00268836	0.222646	-0.400963	-0.912297	-0.999738	0.788046	-0.471278	-0.173349	-0.426708	0.340807	-0.268293	0.448484	0.914389	-0.914463	0.0836106	-0.619109	-0.739102	0.532049	-1.35515	1.17164	0.362061	0.116982	0.338486	-0.179939	0.786312	0.0122402	1.5406	0.173525	1.25982	0.302416	-0.397956	-0.653736	-0.207181	0.526355	-0.230191	-0.34652	-0.087405	0.577515
PCDHGC3	-0.605096	-0.63147	-2.8457	0.842336	-1.15191	1.39649	-0.389658	2.31129	-1.17035	0.94805	-0.201802	-1.26904	-0.0642981	-0.486331	-2.61165	1.0148	-0.0168262	0.861445	-0.922064	0.0861032	-1.99989	0.367816	-1.4165	-1.13922	1.20522	0.00654485	-0.729241	0.542996	3.88046	0.810146	-1.53406	0.371399	1.34733	0.864791	0.436854	-0.0033314	-0.665306	1.31693	-0.327869	1.64519	-2.98297	0.453338	2.20371	-0.657958	0.0872646	1.05177	0.551523	-0.781239
PCMT1	0.0100054	0.0762247	0.0393703	0.161178	-0.194633	-0.370925	0.125932	0.112577	-0.185988	-0.239043	-0.00123973	0.259874	4.08433e-05	0.0760699	-0.00218832	0.177909	-0.201535	-0.178315	0.435407	-0.016278	0.109167	-0.17039	-0.00866056	-0.3064	-0.291257	0.136697	0.193236	0.0390617	-0.357384	0.214025	0.611574	0.0408008	0.105837	-0.266447	0.34105	-0.401178	-0.334119	0.090924	0.286463	0.0258746	-0.366168	0.0775307	0.250142	-0.147607	0.61131	-0.520422	-0.168359	0.120258
PCNP	-0.315543	0.0161492	-2.76475	-0.39646	-0.22256	-0.84407	0.452902	0.594757	0.245316	0.254304	0.581245	0.246346	0.474924	0.192792	1.47638	0.355271	-0.13135	0.119811	0.347959	0.748496	-1.6454	0.535605	-0.526599	-0.225621	-0.0932626	0.399442	-0.510604	-0.132905	0.260856	-1.97651	-0.0527675	-0.754576	1.27921	0.0842762	0.156399	0.342758	-0.112223	-0.151596	-0.43587	-0.296615	-0.898439	0.381084	1.11008	0.462525	0.0326107	0.566562	0.777704	-0.0080484
PCOLCE	0.297236	-0.242261	0.368838	-0.5243	-0.151113	0.43194	-0.192918	-0.42511	-0.167855	0.65054	0.900753	0.59027	-0.317251	-0.269011	-0.024295	0.325361	0.647685	-0.346732	0.166845	0.120145	0.13886	-1.96196	0.142404	1.5254	0.0589882	-0.232358	-0.513216	0.404869	-0.00366475	-0.117172	0.172252	0.0763272	1.31097	-0.37939	-0.347626	-0.43871	-0.066496	-1.05908	0.210299	-0.473109	0.349416	0.345582	0.178184	-0.456204	-0.35098	-0.127871	-0.348597	0.124116
PCP4	-0.187487	-0.0969253	-0.229823	0.236775	-0.291498	-0.0904199	0.563151	0.27941	-0.852954	0.7069	1.0166	0.0859974	0.462469	-0.610364	0.515732	-0.0774198	0.62001	0.0915744	0.177813	-0.219099	-0.329393	-0.401589	-0.234151	0.00400568	0.669612	0.252095	1.19948	0.385777	0.1229	0.390985	0.537645	0.196767	-0.188045	-0.415488	-1.04752	-0.0434716	-0.499571	-0.102172	0.297714	-0.273521	-0.620435	-0.462762	-0.96826	0.191736	-0.508695	-0.251422	-0.54633	0.543666
PCSK1N	0.341638	-0.124452	0.369591	0.0224448	-0.192336	0.672108	-0.0248639	-0.189033	-0.32902	0.782559	-0.08581	0.372787	-0.290987	-0.244956	0.02406	-0.0511676	0.0873289	0.105275	-0.121342	-0.633773	0.856797	-0.125201	-0.0873737	0.328019	0.274226	-0.403332	-0.288294	0.0621126	0.404952	0.476983	-0.31676	0.707045	-0.249195	-0.0749366	-0.0193085	-0.200572	-0.175122	-0.222134	-0.0229877	0.184847	-0.36747	-0.460412	-0.527802	-0.266151	-0.0462591	0.076794	-0.303867	0.295354
PDAP1	-0.79303	-0.254026	-0.434415	0.0474014	-0.070294	-1.24834	0.0367669	0.343286	-1.66797	0.56377	1.24898	-0.594362	0.397646	0.586466	0.826964	0.277023	1.65941	0.792628	0.882501	0.613736	-0.0506827	-0.276407	0.0106522	-0.968149	0.417775	0.160218	-0.116413	-1.18884	-0.258317	0.0194018	0.737944	-1.52416	0.904873	0.0267659	-0.406032	-1.01119	-0.104096	-0.280043	0.894802	0.0654387	-1.2028	-0.48501	-0.526228	0.00945828	1.00511	0.0939566	-0.103711	0.941545
PDCD5	-0.0740612	-0.278925	0.701562	-0.16812	-0.566369	-0.469892	-1.27255	1.1627	0.201278	0.716874	0.521586	-1.30738	0.234857	-1.96527	-2.14777	-0.350092	1.42364	2.64513	1.44769	-0.301742	-0.626522	0.68479	0.520233	0.561992	1.53397	-1.25459	-0.540415	-1.472	1.18105	0.530925	1.20804	-2.31367	1.33382	0.282921	0.436612	-1.31493	-0.726883	-0.658538	-1.38118	-0.468708	-1.41999	-0.388704	1.02112	1.18534	0.13567	0.82741	-0.101823	1.07092
PDCD6IP	0.15124	-0.141299	0.0552356	-0.206135	0.453646	-0.0183728	0.188534	-0.0182798	0.561641	0.169276	-0.273231	-0.00272899	-0.03476	-0.416837	0.0806213	-0.413849	-0.840745	-0.415603	0.174121	-0.207012	-0.172493	0.0741109	0.349561	0.0439959	0.0966595	0.0641648	-0.0710421	-0.279127	-0.244012	0.0639943	0.244113	0.391574	-0.127874	0.120831	0.0752132	0.298631	0.24593	-0.0501128	-0.24982	-0.338096	0.913286	0.0578079	0.14962	-0.0583145	-0.251854	-0.111564	-0.35867	0.278026
PDGFA	-0.0108056	-1.09397	0.154984	-0.217665	-0.0975881	-1.69711	-0.331841	0.432505	-1.58845	0.0403169	0.72089	0.129416	-0.487945	0.515195	-0.0639714	-0.573047	-0.249646	0.0839381	0.87107	-1.25006	0.894549	-1.3668	0.412637	0.364796	1.10136	0.615393	0.331078	-1.13915	0.645017	0.551914	-0.422134	-0.92458	1.46806	1.03231	-0.360442	0.834796	0.646694	0.877411	0.796058	-0.0897394	-0.751016	0.980499	0.117964	0.16672	0.71264	0.134318	-3.22806	0.311476
PDGFB	0.547268	0.978852	0.524636	0.793447	0.835642	0.84657	0.856093	-2.00682	-0.791928	0.816794	-0.0279302	0.334435	0.0721522	1.13435	0.666591	0.680313	1.00578	0.554978	1.65218	0.28123	1.27773	0.319259	0.626095	1.32829	-0.909959	-0.660351	-0.479309	-1.25581	-2.07485	0.448897	0.460648	0.0644407	0.457249	-0.409094	-0.664232	-0.30507	-0.0487842	-1.5286	0.833605	0.0687971	-0.720631	-3.11557	-0.652595	-2.49228	0.470829	-0.784525	-0.416226	0.407404
PDIA3	0.23233	-0.200085	-0.348126	-0.108733	-0.649326	-0.0522319	0.928112	-0.413684	2.0469	-0.981057	-0.7195	0.511161	-0.0890178	0.120297	-0.693291	0.0639734	-0.0862982	0.0525959	0.327212	-0.190786	0.622261	1.55409	-0.247666	0.650118	-0.817955	0.571996	0.217983	0.567498	0.373963	-0.213617	0.479941	-0.123147	-0.860395	-0.235079	0.978178	-0.423028	0.0326776	-0.843072	-1.2192	0.42631	0.531215	1.30151	0.364598	-0.725522	-0.84558	-0.924707	0.0816288	-1.02545
PDLIM1	-0.745648	-0.114507	0.46965	-1.16082	-0.275656	1.42159	-1.49846	1.18124	1.58947	1.62012	0.0935594	0.0609681	0.525911	0.267322	0.597485	0.807597	0.735075	-0.0682976	-0.258691	-0.0220742	-1.17509	0.850952	-0.359605	-0.0191957	-1.31332	-0.76571	-0.802323	1.06803	0.920869	-0.229438	-1.91431	-0.389824	0.685159	0.805975	0.589134	0.845442	-0.235118	0.472931	-2.17652	-1.34466	-0.0379489	-0.666367	-0.942955	0.541949	-0.74464	0.834574	-0.170857	0.447043
PDLIM5	0.00710749	0.105608	-0.209858	0.382343	0.81915	0.185635	-0.224564	-0.0961739	0.681628	0.213486	-0.102308	0.32839	0.237116	0.978523	0.194881	0.984765	-0.0305128	0.206995	0.112317	-0.254574	-0.537594	0.380904	-0.75467	-0.262186	0.267726	0.190502	-0.22927	-0.703972	-0.191145	-0.422709	-0.398147	-1.0093	0.513446	-0.129768	-0.0720372	-0.000371332	-0.795132	0.0681888	-1.0653	-0.43651	-0.0794828	0.163371	1.25791	0.0543839	-0.324134	-0.239152	-0.152577	0.387082
PDXK	0.170653	0.195243	0.238688	0.0476424	-0.156293	0.351656	-0.23861	0.0942759	-0.0523225	-0.0618806	-0.134083	-0.00550451	-0.507198	0.553824	-0.605364	-0.118959	0.697849	-0.00469369	0.155617	0.000353188	0.31757	-0.18071	-0.327422	-0.183034	0.405748	0.303626	-0.0829626	-0.488287	0.438075	0.535034	-0.135546	0.0183479	0.306214	0.286589	-0.0801308	-0.818454	0.0152455	-0.257809	0.0318189	0.209873	1.24603	0.116848	-0.276462	-0.620526	-0.479426	0.375358	-0.314959	-0.981541
PDXP	0.000826557	-0.186587	0.696543	-0.167133	-0.492905	0.523175	0.776839	0.195829	-0.788634	-0.550959	0.669858	-0.0622675	0.274679	-0.174334	-0.237262	-0.830867	1.0098	0.775299	0.429996	0.517792	0.826916	0.218999	0.486117	0.163895	-0.639589	-0.205206	0.423552	-0.0141699	0.665889	-0.233932	0.783958	-0.857646	-0.521677	-0.464278	-0.112657	-0.664013	0.1266	0.0689406	0.298607	0.418398	-0.553019	-0.865087	-1.064	-0.687827	0.8182	-0.395956	-0.616729	0.216033
PEA15	-0.427582	-0.0826292	-0.473324	-0.345616	-0.146408	0.0117895	-0.221375	0.610538	0.0687221	0.832606	-0.408579	0.392583	0.233853	-0.066714	0.380346	0.232702	0.0734177	-0.0884883	0.354864	-0.713013	-0.507064	-0.194009	-0.371065	-0.128437	-0.264995	0.209365	-0.143712	0.957015	-0.148677	0.244309	0.0758623	0.39286	0.0278562	-0.0972694	-0.269221	0.277498	-0.136218	0.173094	0.126049	0.287744	-1.54823	0.685894	1.00456	-0.401946	-0.328309	0.263829	-0.110718	-0.293752
PEBP1	-0.166734	-0.130536	-0.256082	-0.287342	-0.790335	-0.214385	0.0899782	0.377689	0.325454	0.784827	-0.306581	0.582948	0.195539	-0.0342135	0.511782	-0.238361	0.888029	-0.28283	-0.19424	-0.179052	0.39731	-0.101141	-0.0680129	0.20568	-0.202765	0.175085	-0.0341991	0.3517	0.0307772	0.429522	0.421183	0.297013	-0.120283	-0.593944	-0.337081	-0.210705	-0.315726	-0.0540019	-0.284796	-0.468032	-0.313003	0.0138529	0.485692	-0.169414	-0.448153	-0.0914921	-0.0340347	0.363412
PEBP4	0.290032	0.554949	0.403605	0.0408589	0.289007	0.911067	0.426904	0.361594	-0.681739	0.219634	0.149145	0.285355	-0.320508	0.483588	0.0400155	0.128968	0.457864	0.383602	0.202407	0.0910063	0.577244	-0.264822	0.151408	-0.0463591	0.050597	0.151134	-0.257895	-0.214453	0.0275627	0.0414737	0.0275724	0.134624	-0.674512	-0.747762	-0.667101	-0.124308	-0.470879	-0.328941	0.0501229	-0.281709	0.473373	-0.472627	-0.26732	-0.824435	-0.370628	0.0116613	-0.663464	0.263089
PENK	0.150747	0.467598	0.331404	-0.176162	0.669468	0.759444	0.316356	0.241358	-1.22765	0.641868	0.48465	0.358179	-0.524907	-0.208553	-0.242765	0.0844913	0.701885	-0.181457	0.739673	-0.687005	0.415193	-0.986123	-0.452618	0.0664582	-0.523941	-0.484054	-0.392265	-0.00386102	-0.271604	0.475565	0.473447	1.11648	-0.419577	-0.261075	-0.0997265	0.214207	-0.779174	0.416793	0.534042	0.240922	0.0618895	-1.0151	-0.444856	-0.451084	-0.570115	-0.451154	0.232683	0.660036
PEPD	0.221621	0.975871	-0.998873	-1.40856	0.525854	-1.23605	0.442728	-0.446585	-0.525376	1.56448	1.64786	0.932044	1.36067	1.90833	1.76079	-0.45259	1.56701	0.592537	0.194936	0.0266886	0.293684	0.309151	-0.4695	0.265583	-0.598657	1.12502	-0.974565	0.551837	0.332351	1.25674	1.40717	0.711849	-1.16271	-1.345	-2.46176	0.26428	-3.46253	-0.921832	-1.59134	-1.31215	-0.576306	-0.941932	0.827407	1.47956	-0.862966	0.198333	-2.18942	1.19433
PFDN1	0.180683	-0.03004	-1.37079	0.643067	-0.477363	-0.36315	0.81008	0.461328	1.03455	0.547943	-1.25765	-2.36764	-1.37177	-1.65728	0.119222	-0.762057	-0.561133	1.15571	1.28612	0.232965	-0.643443	1.37267	0.867501	-0.409045	-0.572904	0.0687314	-0.000986013	-0.0681842	-0.719887	0.482046	-1.11116	-1.43309	1.10434	0.820696	1.03863	-0.285677	1.01621	0.726787	-0.284296	0.248692	0.349521	0.7651	-0.0902391	0.289764	-0.973599	1.21663	0.292824	-0.320426
PFDN2	0.0672939	0.0125158	0.522881	0.5131	0.013416	-0.191213	-0.120995	-0.216702	1.4651	0.143266	0.917692	-0.0143142	1.18582	0.228084	0.904102	0.171756	-0.239043	1.0831	-0.955966	0.496621	-1.02324	0.687911	0.179115	-0.208791	-0.329215	0.971101	-0.673108	0.277448	-0.372268	-0.331981	-0.398086	-1.24778	0.856027	-0.260844	0.0853268	-0.160835	0.377965	-0.158649	-1.39694	-0.357357	0.532873	-0.269321	-0.247669	0.665852	-0.359276	0.281085	-2.9003	-0.205559
PFDN5	-0.468572	-0.499465	0.675983	1.49593	-0.411092	0.0448534	-0.384815	-0.0433388	-1.59375	-2.43071	0.785617	-0.408481	0.287199	-0.650612	-1.10845	-0.363115	-0.438933	1.5958	1.12122	0.385874	0.819341	-0.737568	0.667782	0.958535	-0.108174	-0.650237	-0.737609	0.274722	0.288081	-1.73415	-0.191363	0.872032	0.368535	-0.186433	-0.410775	0.524275	1.30215	-0.333443	1.63668	-0.142812	0.966208	-0.119409	-0.127646	-1.11232	0.321543	-0.00777846	1.25457	-1.24588
PFKFB2	0.0240229	0.42868	-0.354663	0.11233	0.214393	0.527115	-0.598976	-0.665334	-0.0117293	-0.0215262	-0.961104	0.221958	0.167208	0.674116	0.32493	0.0475022	-1.2714	-0.195137	-0.260538	0.201526	0.209541	0.0954331	0.0544348	-0.614823	0.579044	-0.0687621	-0.349136	0.463241	0.215735	-0.243172	-0.496463	0.157778	0.194384	0.242866	-0.216656	0.119106	-0.460134	-0.0118687	0.0667485	0.630053	0.224195	0.295004	0.623552	0.152655	-0.0142325	-0.0610525	-0.194272	-0.196574
PFKL	0.00691628	0.203809	-0.918137	0.572914	0.0442131	1.12748	0.00210154	-2.39596	0.541515	-0.245648	-1.03355	-0.00284445	-0.0589844	-0.211403	-1.8904	0.397552	-1.78198	1.20177	-0.946908	0.782925	-1.50458	0.721776	-0.454475	0.353023	-1.20517	-0.379601	0.972829	-1.32202	0.0568745	0.369941	-1.58227	-0.0932928	1.14929	0.0679756	0.847069	1.28429	0.694637	0.603047	-0.332291	1.75768	0.610666	-0.314043	-0.00601042	1.10855	1.32586	0.877213	0.930933	-1.93329
PFKM	1.06892	-0.460909	-0.285627	0.470559	0.50839	-0.246175	0.347431	-0.37169	-0.469729	-0.414844	0.061496	0.174225	-0.135252	-0.485106	0.213883	0.175016	-1.17981	0.474126	0.0961495	-0.813332	0.580678	0.385505	0.510834	0.212209	1.23933	-0.113489	0.553617	-0.200654	-0.114757	-0.783893	-0.141359	0.467144	-0.74454	-0.0796732	0.15993	0.836809	0.0331025	0.428573	0.399341	0.267163	-0.649279	-0.229496	-0.357107	0.031025	-0.425832	-0.423866	0.106298	-0.675332
PFKP	0.0409788	0.163304	-0.0321961	0.621382	0.455759	-0.460625	-0.0901494	-1.13287	-0.648698	-0.230406	-0.309897	0.23513	-0.0744537	0.359606	-0.134325	0.208444	-1.68986	0.687513	0.290479	-0.486159	0.759974	0.307185	0.482305	-0.273056	1.42778	-0.400906	0.503331	-1.67084	-0.415919	-0.122179	-0.940877	-0.510585	0.316868	0.470042	0.721881	0.566065	0.153316	0.483587	0.557778	1.32793	0.4719	-0.554516	-1.46472	-0.0785416	0.647304	-0.339006	-0.434153	0.235106
PFN1	-0.260457	-0.20149	-0.191249	-0.151303	-0.231644	-0.0532583	0.279195	0.412953	0.601351	0.530643	-0.333317	0.507786	-0.116031	0.000719118	0.348243	0.0216329	-0.160144	-0.420436	-0.0440437	-0.175147	0.0815428	0.113779	-0.0542451	0.0834096	-0.219068	0.235278	-0.1096	0.245475	-0.195265	0.144857	0.140371	0.0491509	-0.138297	-0.583464	-0.121755	-0.08104	-0.30091	-0.0137826	-0.352854	-0.248246	-0.32775	0.325475	0.454428	-0.209448	0.0858172	0.144057	-0.0570666	0.545145
PFN2	0.0619435	0.145391	0.0460797	0.0579204	-0.414403	0.0815362	0.136014	0.0883258	-0.269328	-0.0454234	-0.0836474	-0.0614206	-0.195504	-0.0512241	-0.0687584	-0.274683	0.436224	0.0396202	0.340375	0.0518155	0.282105	-0.429678	-0.14036	0.0269808	-0.00913587	0.293566	0.49752	1.05278	0.0378822	0.241677	0.734573	0.0303108	-0.3526	-0.353717	-0.364188	-0.102797	-0.349135	0.349005	0.414175	-0.0696589	0.0772532	0.333844	-0.27747	-0.24433	-0.747661	-0.241247	-0.103447	-0.607103
PGAM1	0.105759	0.0549137	-0.0766222	0.06862	-0.267252	-0.082266	-0.200745	0.194637	0.335875	0.268293	-0.285963	-0.169269	0.163237	0.783475	-0.137859	-0.114342	0.8257	-0.145859	-0.418701	0.385671	0.00936642	0.173098	-0.338906	0.123767	0.651586	0.109456	-0.47513	-0.207153	0.488516	-0.107503	0.0602838	-0.7255	0.0254427	-0.218337	0.00175492	-0.254331	0.0282157	-0.34431	-0.162949	-0.265216	-0.383411	0.0734759	0.563105	-0.764763	-0.0648993	0.237077	0.451652	0.0283119
PGAM2	-0.8563	-0.418082	-0.362096	-0.445937	-0.00326406	0.332449	-0.593653	0.309942	1.2048	1.18385	-1.11056	0.530771	1.85419	0.744291	0.660085	-0.402664	1.42311	-0.665546	-1.82962	0.360946	0.817929	0.0970667	-0.275839	0.21961	-2.72984	0.827877	-1.48876	0.959631	0.623243	0.813424	0.316333	0.732128	-0.701635	-1.26418	-0.740278	0.291313	-0.25584	0.0222716	-1.17767	0.267543	-1.42952	-0.605255	1.73775	-0.975701	0.693139	0.117629	-0.040202	1.23112
PGD	0.496897	-0.281889	0.111161	0.985752	-0.212141	0.326679	0.0877091	0.107113	0.465816	0.312404	-0.254902	0.199327	0.16425	-0.395811	0.184201	0.0888548	-0.381192	0.0803011	-0.500883	0.0686218	0.0465977	0.120488	-0.0111444	-0.209815	-0.00924452	0.183513	-0.273338	-0.115716	-0.183065	-0.0186202	0.126119	-0.0967183	0.172924	-0.436234	0.0189186	-0.257014	-0.369557	0.217948	-0.278741	-0.111813	0.0624667	-0.400238	0.23024	-0.234165	-0.120165	0.166548	-0.221238	0.348794
PGK1	0.0574324	-0.160871	0.0782452	0.0215474	-0.167539	0.107583	0.0929251	0.155277	0.332983	0.330219	-0.133473	0.395981	-0.0932843	-0.113309	0.218513	-0.0708417	0.158844	-0.232531	-0.391884	-0.0751662	0.407047	-0.0280842	0.177089	0.202581	0.1461	0.154024	-0.0651017	0.184539	-0.100453	0.189828	0.359355	0.178103	-0.11396	-0.484308	-0.207372	-0.340768	-0.182788	0.0382689	-0.180322	-0.01966	-0.076795	-0.38851	0.137534	-0.195519	-0.163356	-0.116598	-0.298206	0.276683
PGLS	-0.128924	-0.171145	-0.251946	-0.503688	-0.417181	-0.269052	-0.150295	0.417721	0.479053	0.636227	-0.560952	0.436775	0.153311	0.281777	0.381306	0.012477	0.716553	-0.398531	0.0871692	0.0276571	0.163466	0.209932	0.231134	-0.0306325	-0.378646	0.265916	-0.408262	-0.0911774	-0.181965	0.208915	0.145114	0.0920856	0.171684	-0.159022	-0.320488	-0.0400215	-0.283379	-0.344296	-0.268322	-0.231393	-0.47944	0.273246	0.757647	-0.256076	-0.111289	0.582338	-0.0269157	-0.268465
PGLYRP2	0.630436	1.24696	-0.34056	-1.56804	0.287465	0.79121	-0.470538	1.44854	1.00471	-0.297946	-0.732443	0.313398	-0.244138	-1.25962	-0.0650163	-0.343004	1.21325	-0.853789	-1.63087	0.0662951	-0.67559	-0.825143	0.203057	0.64258	0.0851012	0.191721	0.673759	-0.750966	0.655337	-0.58694	0.0547805	0.842481	0.238693	0.303898	-0.104794	-0.424914	-0.542804	0.75394	-1.55016	-0.467536	0.881562	-0.352942	0.827581	1.2801	-0.190498	1.33968	-0.297342	-1.40094
PGM1	-1.02619	-0.406657	1.22607	0.268233	2.95111	0.433192	-0.597431	0.153201	0.494488	-0.0569572	0.183071	-1.80211	0.229843	0.740698	0.0920279	0.168846	-0.35888	-1.41585	-1.94168	1.3788	-0.598999	-1.04006	0.379052	-0.359625	-0.879568	0.99928	-0.97314	-0.237487	-0.173433	0.00218047	0.884	-1.11234	-0.439378	0.382797	-0.521919	1.00842	0.337928	0.364495	-0.443053	0.303714	0.733594	-0.653929	0.00686791	-0.430238	0.564133	-0.846283	-1.20788	3.23704
PGM2	-0.0220536	-0.282058	-0.241912	-0.601032	-0.0290774	0.391389	0.756302	0.127373	0.977114	0.0397822	-0.204229	0.935773	0.103687	0.215858	-0.233154	0.00548205	0.648984	-1.91575	-1.74083	0.56931	-1.44393	-0.232423	-0.155257	0.468028	-0.0640797	0.663304	1.17399	-1.05819	-0.0524835	0.56618	0.228171	0.917319	0.231048	-0.134965	-1.2883	-0.11406	-0.27605	-0.196093	-0.591535	-0.43501	0.40967	-0.193283	1.67505	0.192464	0.413315	0.697436	0.0162798	-0.917554
PGM2L1	0.554576	-0.270604	1.511	0.634605	-0.940342	-0.141708	-1.66467	-0.641242	-1.95835	-2.2775	0.803062	-0.136503	0.5708	0.0736107	-1.37628	-0.0882074	-0.0849099	1.78013	1.34688	0.527482	1.07349	0.353737	1.16196	0.0511044	-1.02142	-0.95557	0.53203	0.79754	0.262962	0.136051	0.996897	0.44718	-0.853535	0.783536	-1.30161	0.608924	0.167686	-0.285402	1.26585	-1.25809	1.06795	-1.11391	-0.676535	0.860552	-0.146311	-0.565286	0.363173	-0.974775
PGM3	0.556726	0.00410974	-0.403694	0.114954	-0.0946911	-1.28399	-0.175296	-0.245048	-0.408942	-0.120568	0.148503	0.145886	0.380621	0.759481	0.390941	0.794366	-0.663992	0.201022	-1.49885	0.231945	0.809585	0.214034	0.972723	0.245883	1.17957	0.627353	-0.904424	0.802567	-0.392223	0.361099	0.724873	0.795902	-1.42119	-0.605994	-0.60423	0.175772	-0.154393	-0.508323	0.771752	0.169035	-1.82828	-0.196717	0.600181	-0.3083	0.35618	-0.00711715	-0.509195	-0.199602
PGP	1.45172	0.263163	-1.53139	0.40926	-0.845966	-2.37849	-0.702163	1.06976	-2.05307	-1.57086	1.84546	-0.191837	0.739312	1.64878	1.13274	-0.404009	1.62098	1.32881	1.69674	1.09191	-0.0644108	-0.440614	0.0428283	-0.523642	-1.48015	1.45764	1.30093	-0.458551	0.694037	-0.0132237	1.24375	-1.14727	0.337094	-0.226557	-1.14896	-0.866455	-2.89967	0.0230184	0.456246	-0.855144	-0.352137	-0.389498	-0.0983687	0.0290871	0.625464	0.380714	0.524971	-0.772003
PHB2	1.16833	1.63214	-0.110589	-0.21841	-0.206962	0.395541	0.115575	-0.175513	-1.67855	-1.45304	0.619253	-0.729147	-0.147461	0.00601445	-0.653997	-0.862581	0.0466116	0.532104	0.0688541	0.110376	0.33993	-0.492065	0.0528433	0.119264	0.880698	-1.0787	0.522614	0.162798	0.869889	-0.2995	-0.66127	-0.482194	-0.165917	0.970199	0.837582	-0.585485	0.811939	0.830545	1.0878	0.564999	0.351074	-1.15239	-1.00825	-0.0976774	0.170819	-0.767407	0.0489218	-0.28961
PHGDH	0.378127	0.350907	-0.86974	-0.198098	-0.120428	0.375621	-0.239392	0.249997	0.76897	0.0946914	-0.376753	0.867978	-0.223825	0.000221793	0.00315988	0.336812	-0.997977	-1.21809	-1.27581	-0.105871	-0.343001	-0.159813	-0.379708	-0.046279	0.24009	0.209476	-0.0672973	0.912426	-0.031463	0.129452	-0.117116	0.853315	-0.120895	0.0116524	0.0986622	-0.263834	0.201769	0.595017	-0.0077963	0.263594	0.507543	-0.358465	0.328395	0.000281928	-0.387277	0.148043	0.268687	-0.285959
PHOX2B	-0.449704	0.0427006	-0.367343	0.0825961	-0.42064	-0.931452	-0.375514	1.02749	-1.56923	0.31189	0.135077	-0.664202	-0.180006	0.562139	-0.00558336	-0.771624	0.673866	0.527651	-0.0566709	0.274761	-0.988568	-0.124518	-0.610176	-1.2909	0.216543	1.31507	1.12103	0.775325	0.51774	1.27875	1.00698	0.248397	-1.34197	-1.39351	-1.66451	0.358185	-0.0693167	-0.794951	0.837973	-0.602417	-1.2928	1.32628	1.26128	0.995145	0.226585	0.307587	0.114715	0.419855
PHPT1	0.092533	-0.0950561	-0.100708	0.133802	-0.0817107	-0.0409459	0.285987	0.22962	0.0797701	0.710249	-0.472379	0.261338	-0.00808714	0.038618	0.00636574	0.403879	0.996183	-0.209646	-0.375405	-0.240979	0.406826	-0.231425	-0.334966	0.199672	-0.108806	0.397511	0.13992	-0.812643	-0.0917233	0.529002	0.517747	0.222924	-0.155201	-0.388521	-0.386074	-0.0834658	-0.287712	0.132311	-0.3387	-0.711819	-0.491392	-0.0896863	0.552472	-0.336667	0.198088	0.276122	-0.321213	-0.016006
PHYHD1	0.504563	0.298899	0.433644	-0.309712	-0.426	1.22547	-2.00459	1.48238	-0.62021	0.456048	-1.79643	-0.693088	-0.597623	0.6558	-1.59302	-0.397897	2.99714	1.51267	-1.47596	0.166935	-0.424698	-0.673623	0.445049	1.02747	-0.943248	0.811348	-0.140161	-1.50163	2.15772	1.10125	0.853845	1.28468	-0.930823	1.41986	-0.0536543	2.11695	-0.470341	0.17934	-0.480958	1.55278	-0.227686	-1.008	0.680284	-2.57525	-2.05871	0.449854	-0.579179	-1.83146
PHYHIPL	0.55837	0.475596	1.38066	-0.118753	-0.214117	1.50716	0.605954	0.653456	-0.573505	-0.338863	-0.0921668	0.0791859	-1.34625	0.163344	0.56297	1.24877	0.109779	0.372126	-1.36372	0.458102	0.172197	-0.146846	0.317095	-1.38607	-0.253662	0.388685	0.369386	-0.112644	-0.113629	-0.417677	-0.761667	0.517704	-1.99771	-0.347122	0.816336	-0.165278	0.491878	-0.565182	0.114134	-0.182331	1.11077	1.2517	-1.68976	0.0621751	-0.293077	-0.332665	-0.546257	-0.428584
PI16	0.350589	0.227577	0.0893849	0.106093	-0.1257	1.01262	0.454379	0.655692	-0.660911	-0.158089	-0.212396	0.721663	-0.0843663	0.214724	0.438102	0.297483	-0.0721454	0.163486	0.234946	-0.0550388	0.714386	-0.142248	-0.223119	-0.674265	-0.51672	0.35375	0.122908	-0.0290271	0.670225	-0.871759	-0.214484	0.00361993	-0.700869	-0.564219	-0.124965	0.269161	-0.620812	-0.23664	-0.251057	-0.186611	0.00399305	0.755947	-0.285628	-0.27599	0.0870053	-0.16606	-0.80149	0.306874
PIANP	-0.805941	-0.621375	0.184026	1.16307	-1.4607	0.452871	0.342013	0.416641	-0.0310919	-1.2598	0.355372	0.633634	-0.215712	0.058464	-1.88864	1.02301	-1.39514	0.378541	0.309017	0.499578	0.152638	1.56614	0.998892	-0.812409	0.0403886	-0.670996	-0.361009	0.344622	-0.0961631	0.167217	-2.17772	-0.401969	0.821554	-0.283681	0.032647	-0.0245771	0.21082	-0.0545748	0.333538	0.960495	0.430143	-0.0830227	0.054819	0.375612	0.0262364	0.107438	0.17656	0.0285227
PICALM	0.43394	-0.344422	-0.0401273	-0.474286	0.670901	0.278076	-2.78301	-0.259909	0.846223	-0.413659	-0.269324	0.872223	0.572357	0.124948	0.789948	1.44614	-0.438908	0.899253	-1.09443	-0.230262	-1.03384	-0.597933	-0.461291	-0.239688	-1.371	0.492617	0.496878	-0.600167	0.238732	-0.521333	0.316192	0.0627594	0.989978	0.434803	1.22153	-1.71533	0.570769	-1.06889	-0.840503	1.04026	-0.826358	0.28157	1.10295	0.2656	2.01859	-0.368889	0.535961	-1.00963
PIK3IP1	-0.205367	0.14503	0.278742	-0.286586	-0.135976	0.158968	0.100932	-0.034252	-0.135804	-0.052246	-0.105675	0.229729	-0.649445	0.0484356	0.0612671	-0.0282079	0.380218	0.0187525	0.321824	-0.293398	0.82394	-0.0836834	0.221612	0.76004	-0.34894	-0.118007	0.0433544	0.236472	-0.162943	0.0765931	0.0995627	0.0330321	0.000891589	0.125431	-0.0553308	-0.0367529	0.379528	-0.0849395	0.112472	0.130516	-0.359624	-0.338891	-0.378921	-0.29452	0.0933524	-0.185526	-0.692734	0.187073
PIR	0.270103	0.757175	-1.81766	-1.83406	0.592711	1.00532	-0.42797	1.11673	-1.44239	1.58638	0.0942091	1.19629	0.822649	0.765686	0.00518811	-1.11927	1.35777	-0.411285	0.10056	0.281678	-1.01468	-0.638907	-0.102072	-0.482159	-0.5074	-0.354707	-1.03496	-0.156914	1.23729	-0.362849	0.319455	0.690067	0.0809697	-1.42226	-0.890496	1.78264	-0.736414	-0.128861	-0.119268	0.41045	-0.542907	-1.64995	2.68051	-0.0329667	-1.42814	-0.866829	0.701734	1.66981
PITHD1	-0.422175	-0.0342318	0.638863	-0.486067	-0.144628	0.261903	-0.617825	-0.986047	-0.192309	0.58774	0.300045	0.260911	0.987816	0.537507	0.685646	0.666632	0.105498	0.873645	0.462257	0.876857	-0.733845	-0.12796	-0.041038	-0.117131	-0.902832	-1.27199	-0.999314	-0.307334	-0.42993	-1.28344	0.37989	-1.31843	0.568871	0.204776	0.648958	0.9357	0.177884	-0.122463	-0.121241	-1.26439	-0.329662	-0.178721	0.106858	0.498739	0.688468	-0.528731	0.556792	0.949485
PITPNA	0.318039	-0.977379	-1.008	0.605714	-0.139565	0.467625	0.400951	0.471187	0.0207739	0.451974	-0.237265	0.246179	0.491568	-0.366321	-0.687514	0.68786	-1.33984	-0.255152	0.65007	-0.253552	0.234414	0.914182	0.49318	-0.366221	0.539471	-0.147796	-0.401094	0.913841	0.667966	-0.028388	0.282687	0.241202	-0.0485829	0.0370118	-0.355451	0.772801	-0.912045	0.590717	-0.0818202	0.0476309	-1.24605	-0.376589	0.864546	-0.710121	-0.804512	-0.565572	-0.371318	0.268556
PKIG	-0.409895	-0.0374121	-0.109881	-0.163897	0.884168	0.774405	-1.06086	-0.987397	-0.958375	1.33311	0.964282	0.0675414	1.03464	1.40318	0.536622	0.0858212	0.596457	1.17725	0.449367	-0.347836	0.168363	-0.0227349	-1.09474	-0.48458	0.196412	0.283886	0.200552	1.73389	0.586318	0.196801	-1.59318	-0.387046	0.467417	-2.11818	-1.40126	0.635379	0.566409	-0.128413	-0.29309	-0.976344	-0.670224	-0.457388	-0.103244	1.23622	-0.293513	-0.254657	-0.72863	-0.495699
PKM	0.180352	0.00711465	0.118386	-0.0297842	-0.0894979	0.0813583	0.320531	-0.0303902	0.0703265	0.104847	0.101315	0.129547	-0.142275	-0.0286841	0.252305	0.00857052	0.049511	-0.0237268	-0.372951	0.0423663	0.475625	0.0673017	0.285887	0.0891101	0.226995	-0.0652166	-0.233267	0.00743417	0.0235164	-0.0641717	-0.0213392	-0.0810059	-0.252285	-0.121518	0.0357693	-0.0691085	-0.254246	0.0629911	-0.217388	-0.0124618	0.162647	-0.215704	-0.246346	0.112018	-0.309904	-0.250167	-0.408935	0.52455
PLCD1	0.614828	0.0454925	-0.775474	-0.575295	0.350045	1.65317	-0.503496	0.413716	1.60638	0.872962	-1.26524	0.741621	-0.107042	-0.279728	-0.467212	0.831199	-0.186276	-1.383	-0.443764	-0.666419	-0.461305	-0.370494	-0.984557	-0.129327	-0.993369	-0.69356	-1.32591	-0.0173857	0.702228	0.0193359	-0.780457	1.15144	1.18492	0.514626	1.51241	-0.57135	-0.339431	0.785221	-1.55531	-0.508014	0.77941	0.00890644	2.44628	-0.379325	-0.532029	-0.558051	0.846335	-0.227707
PLD3	-0.897428	-0.896005	0.392524	2.44788	-0.176808	-0.358013	0.908216	0.642915	-1.63095	-1.28152	1.14018	-1.15909	-0.00943498	0.728829	-1.47425	1.17446	2.16869	0.705751	-0.511865	1.30419	0.448338	0.402781	-0.235712	-0.685471	-0.571721	0.506048	-1.67023	-2.01118	-0.0997561	0.0599894	0.208166	-0.308025	-0.0607812	0.871216	-1.34809	-0.317984	0.0430205	-0.0956356	1.26561	0.41868	0.211638	-0.849218	-0.261921	-1.44921	0.228249	1.51103	0.712673	-0.140794
PLEC	0.558017	-0.68691	-0.255943	0.246278	0.752174	1.86737	-0.284372	1.20005	-0.657032	0.620867	-1.32231	0.531152	-2.5145	-0.121867	-1.17734	0.930817	0.841832	-1.42756	-1.10252	0.185073	-0.22066	-0.7528	-0.564577	-1.1525	-0.448645	2.0461	1.1401	-1.08253	-0.238327	2.05932	1.01479	0.953714	-0.36723	-0.466864	-4.01627	-1.96063	0.534401	-1.67185	0.590828	-0.650218	0.775824	1.2968	2.87382	0.564951	0.254915	2.92939	-0.514757	-1.11036
PLG	0.49744	0.318257	-0.0688068	0.0305909	0.256904	0.740807	0.41692	0.451634	1.27393	-0.277634	-0.226689	0.243249	-0.638528	-0.474179	0.181422	-0.457293	-1.04445	-0.557709	-0.923944	0.0788851	-1.55824	0.155816	-0.796808	0.0351091	-0.0131038	0.376647	0.00499568	-0.040904	0.226537	-0.619082	0.361236	0.813488	-0.22395	-0.100683	0.624586	-0.202577	0.272248	0.0890996	-0.877399	-0.608908	1.12563	0.237355	0.796076	0.262201	0.079237	0.340596	-0.091538	-0.488459
PLIN3	1.8129	1.55362	0.507373	-0.306387	-1.83069	0.00442039	0.0508407	1.86266	1.12637	-0.353025	0.0887111	-0.659332	0.441876	0.789101	3.56545	1.52656	4.35163	1.31609	1.76649	0.0692871	-1.10327	-0.184942	-0.5321	-2.87525	-2.2582	1.29343	0.934123	0.75396	-1.24105	-0.0576633	-1.19761	-2.25495	1.06414	1.25922	0.64464	-3.97344	-1.87316	-0.443333	-1.87811	-2.80993	1.90302	3.60755	1.15943	0.468557	-3.41235	-0.21022	-1.29794	-3.16849
PLP1	1.50837	0.477807	0.857317	1.02379	0.125042	0.350557	1.23551	-0.364259	-0.45979	-1.46955	-0.355011	-1.37599	-0.0570179	-1.28398	-1.19101	-0.443843	0.945074	-0.617745	0.0627869	-0.0175109	2.54759	0.456076	1.08792	1.66378	2.28082	-1.16996	1.58701	-0.344267	0.796337	-1.3395	-0.405637	-1.27768	-1.30101	1.08702	0.676443	0.724244	-1.5955	0.643144	0.575419	2.05821	-1.64014	-1.14482	-3.81853	-1.40996	-0.837139	-0.152988	1.51815	-0.215571
PLPBP	0.68772	1.3677	0.271503	0.0376813	-0.786385	1.06918	0.258108	-1.26711	0.943418	1.97818	-2.67077	0.647058	-0.0649726	-0.0754052	-0.617918	0.778094	1.47821	-2.1518	-0.785053	0.158329	1.40783	-1.11244	-0.192507	0.71188	-1.0805	-0.0205689	-1.59873	-0.094919	-1.99229	1.94377	1.10285	0.825495	0.731625	1.59935	-0.80064	-0.340332	0.699692	0.358169	1.01801	-0.23046	0.445646	-0.686137	0.107542	-1.91077	-0.826808	2.10953	-1.55903	-1.87104
PLS1	-0.693379	-2.19875	-0.378392	-0.289015	0.698931	-0.607384	0.744319	-1.25261	1.33943	1.72613	-0.106584	0.23291	-2.1511	-2.16602	1.81025	3.39533	-1.84342	0.295662	-0.584863	-1.03231	-1.21782	1.04383	0.131902	0.227	4.10713	-1.75025	0.217792	-0.657562	-1.98377	-1.76371	2.81133	1.3043	-0.924481	1.7595	1.1455	-0.366896	-1.67155	1.45269	-0.326002	-0.976844	-1.64293	0.358415	-0.58588	1.98104	-0.995786	-0.171161	2.88586	-1.33077
PLS3	0.0480752	1.12582	0.562625	-3.03569	0.110469	-0.387327	0.125665	-0.984682	1.23089	0.908753	0.507795	0.711305	1.43148	1.17218	0.578588	0.558502	-0.120446	0.176969	2.12665	1.05773	-2.05396	0.0452621	1.13448	-0.626839	-0.630745	-1.09588	-0.340841	0.0565606	-1.6539	-0.0805387	-0.957002	-2.21922	0.750155	-0.471603	0.0566668	-0.180348	-2.72089	-1.22705	-0.996856	-0.742406	0.55696	2.38384	0.799051	1.41566	-0.165536	1.00457	1.04494	-0.98989
PLTP	0.166648	0.072159	0.160902	-0.521131	-0.0847684	0.477221	-0.010547	-0.440005	0.303559	0.180455	-0.0425531	1.12037	-0.126493	0.168152	-0.245393	0.0134462	-1.31202	-0.278002	-0.723416	0.0283159	0.0756371	-0.0275487	0.358626	0.34875	0.672267	-0.211041	-0.07974	0.201303	-0.0687959	0.0344565	0.351331	0.242773	-0.481367	-0.00754316	-0.261388	0.164596	-0.111368	0.310403	0.189523	0.524192	0.556128	-0.538954	-0.639478	-0.157422	0.063622	0.358674	-0.572317	-0.202222
PLXDC2	-0.409572	0.285966	-0.426178	0.0868227	0.117395	0.47407	0.0499949	0.578047	0.161212	0.241865	-0.349393	-0.418152	-0.254019	-0.176021	0.351214	0.132446	-0.0973044	-0.0267358	-0.071091	0.164755	-0.698905	-0.786695	0.0989148	0.253892	-1.0671	0.376852	0.410205	0.482293	-0.232881	0.694578	-0.332789	-0.068993	0.269391	0.211247	-0.64052	-0.358609	-0.701918	0.410092	-0.103372	0.386472	-0.0339685	0.360297	0.51955	-0.721605	-0.103296	0.449017	0.0815879	0.430937
PLXNB2	0.918829	-1.77768	-0.137918	0.812625	1.35311	-0.189739	-1.62123	-1.20207	-1.48648	-0.0518374	2.39429	0.479364	1.22323	-0.0828282	1.94086	0.347534	-1.4395	0.820367	-0.948025	-1.11139	-0.103121	1.78624	-2.2246	-2.56386	2.1745	-0.395108	-0.509277	-0.639011	1.90213	-2.91834	-0.621216	2.06685	-0.80294	1.37921	1.44403	0.491518	0.815501	0.268882	0.249511	0.588092	-0.0900503	-1.62595	-4.38634	2.64743	0.985457	0.709579	1.28749	-2.15812
PMM2	1.41663	0.840813	-0.215514	-0.348149	-0.245977	-0.273015	0.834166	1.13869	-0.757374	-0.314263	-0.6752	-0.16254	0.544224	-1.59236	-0.0779412	-0.114717	1.10004	-0.675916	0.501576	-0.452425	0.84297	-0.857456	0.777579	-0.107144	-0.355174	0.200518	1.36173	-1.18207	0.0776878	-0.372294	-0.38553	-0.320534	0.570769	0.105143	0.130869	0.714782	-0.672849	0.82265	-0.398998	-0.976355	-1.20938	0.630566	0.329641	1.09887	0.540768	0.430324	-1.73581	-0.532033
PMP2	0.184091	-0.686101	0.581857	0.305253	-0.122817	1.62292	1.17682	-0.149353	-0.507228	-1.66239	-1.62821	0.0724104	1.26628	-1.7552	0.296178	-0.889806	0.182687	-2.6305	1.39542	-0.54374	2.84912	-1.14785	0.900084	0.832352	-0.164053	-1.72698	1.61934	0.398928	0.510722	-1.52017	-0.770206	0.726696	-0.291527	1.21771	-1.89282	-0.311401	-0.167561	0.41894	0.778253	-1.52681	0.931987	0.945448	0.620822	-1.39881	-0.185333	-0.779583	2.23856	0.385571
PNP	-0.244588	-0.1408	-0.157264	-0.385665	0.281392	0.421052	-0.0811051	0.370087	0.464457	0.801528	-0.25117	0.413155	0.0491799	0.00463989	0.887548	-0.177358	0.126334	-0.355067	-0.423508	-0.161838	-0.0248961	0.157022	-0.240623	0.0742308	-0.885963	0.227913	-0.496524	0.442233	-0.06202	0.115914	0.231819	0.738652	-0.527742	-0.496753	-0.602392	-0.086213	-0.0927572	-0.262469	-0.513701	-0.4178	-0.372958	-0.315319	0.564833	-0.0383714	0.20355	0.442942	0.0961907	0.700193
PNPO	-0.383382	0.0785264	-0.638058	0.268678	-0.439637	-0.418587	-0.296116	0.782775	-0.116503	0.584214	-0.229808	-0.0227043	-0.431111	0.258389	0.701921	0.0092343	-0.239277	0.33098	0.0447733	-0.284477	-0.178277	-0.403762	0.177284	1.45916	0.848323	0.457317	1.16978	-0.0484237	0.488499	0.0791215	-0.841734	-0.308733	1.15603	-0.977825	-0.249809	0.138489	-0.311593	-0.0698747	-0.392192	-0.385528	-2.60742	-0.307128	0.528759	-0.647721	1.79178	0.382209	-0.90057	0.394016
POMGNT1	-1.03172	-1.93488	1.31864	0.716664	1.40944	1.26882	-0.126063	0.925657	3.16127	-0.710966	-0.00707151	-2.41356	-0.288868	-0.347032	-0.982537	0.0124842	-0.671559	-0.5605	-2.46167	2.00748	-0.816875	0.198821	1.50615	2.04964	0.157923	0.930664	-0.626705	0.970304	1.30079	-0.666374	0.302078	-1.53959	0.114377	-0.188762	0.09984	-0.219499	0.437188	0.277344	-1.82773	0.217473	0.228274	-0.518676	-0.0916654	-2.46765	0.465884	-0.0207203	-0.40272	0.846206
PON1	-0.238129	0.803903	-1.46973	0.00259989	1.0626	0.487096	-0.307933	0.812039	1.859	0.189379	-1.50554	0.747826	0.484499	-1.17171	0.299233	0.299481	-0.916295	-0.399929	-1.85699	0.333124	-0.563689	0.0844394	-0.121944	0.534609	-0.747793	0.873962	-0.932761	-2.117	0.467882	-1.30018	0.553002	1.85442	-0.256421	-0.585453	0.256623	0.993766	-0.62464	-0.909102	-2.39102	-0.24729	1.76461	-0.268591	1.42988	0.354905	0.231509	0.613541	0.225786	1.31242
POTEJ	1.60845	2.53202	-0.223612	-0.264015	-0.632389	0.63543	-2.90586	3.01571	-3.37445	0.923393	-0.470349	-0.086772	1.65954	-2.23966	-4.45048	2.08763	-3.75449	-3.23984	2.77485	-0.403755	-2.22266	-1.72431	0.49005	-4.75947	1.24425	-3.07823	-2.00972	1.42517	-0.0487933	2.0119	-1.84258	3.84333	2.17781	0.259402	1.71081	1.98531	-0.682183	0.649124	2.19409	-3.72962	-0.0731891	-0.130074	2.97803	3.33132	1.1006	-0.166204	1.15856	0.715923
PPA1	-0.0506363	-0.177297	-0.000195168	-0.076096	-0.0281781	-0.0666798	0.107783	0.0224555	-0.120525	0.355476	-0.03931	-0.146713	-0.101662	-0.216346	0.223255	0.0064158	0.20989	0.0888928	0.78646	-0.227569	0.31235	-0.097098	0.15431	0.108505	-0.0662431	-0.190832	0.0201955	-0.0475716	0.0417263	0.179834	0.293357	0.0895819	0.228845	0.056816	0.021934	-0.0965225	-0.50819	-0.104198	-0.232668	-0.484694	-0.0931155	0.0777422	0.210749	-0.00997918	-0.194178	-0.495206	-0.164939	0.440067
PPBP	-0.395002	0.101537	1.25434	-0.200234	-1.08936	1.66701	1.59118	0.914756	1.14034	0.849078	-0.239711	0.917053	-0.391594	-1.21662	-1.19233	0.792428	0.410098	0.733694	-0.701391	0.997139	-1.37413	2.05016	1.07846	-0.941011	0.844824	-1.97894	-1.43928	-1.48789	-1.01466	-0.906203	0.779778	-1.74432	-0.730013	-0.135639	0.387424	0.422741	-0.821795	0.560756	-1.07319	-0.313278	0.482138	-1.16958	0.761398	1.01966	-1.71362	0.355534	0.345933	1.81235
PPCS	2.21299	0.642203	0.378377	0.579133	-0.266911	-0.445425	-0.990402	-0.826781	0.334736	-0.82108	-0.383072	0.173589	1.26359	-1.49399	-2.43049	1.0701	-0.757407	-0.151344	-0.885246	-1.55299	1.29169	-0.371434	0.516808	0.958763	2.20644	-1.51953	0.760888	-0.176531	-0.299686	0.734422	-2.60028	-0.2531	0.390667	-0.169175	0.233813	0.020909	0.856598	0.398804	-0.0959039	-1.18954	-0.154411	0.248835	0.975726	1.70433	-0.497072	0.118553	1.06113	-0.801305
PPIA	0.130867	-0.142442	-0.0930427	-0.184278	-0.130214	-0.175448	0.236802	0.417082	0.113494	0.547278	-0.136786	0.343561	-0.0433717	0.0728341	0.348592	-0.130912	0.698797	-0.285733	-0.0458404	-0.340627	0.36745	-0.170832	-0.117078	0.0813218	0.0758006	0.272997	0.0385204	-0.0825762	-0.0580281	0.360728	0.502671	0.0744642	-0.235477	-0.477047	-0.248945	-0.391008	-0.255786	0.0657685	-0.141036	-0.340455	-0.391934	-0.0437603	0.490528	-0.395512	-0.17693	-0.109997	-0.174848	0.28039
PPIB	-0.0999609	-0.0373169	-0.156585	0.281798	0.342894	-0.127941	-0.316822	0.0935738	-0.137066	-0.0837272	-0.0230859	-0.319192	0.116421	0.0305423	0.338946	0.00598572	-0.219825	-0.13964	-0.338673	0.437421	0.122166	-0.22219	0.141183	-0.242284	0.16401	0.333366	-0.0206668	0.171456	0.229677	-0.36333	0.0763372	0.214839	0.0779269	-0.457031	0.0541434	0.168359	-0.662306	0.0385963	-0.0889362	0.257486	-0.188937	-0.117992	-0.253582	0.232255	0.368765	-0.0825707	0.221926	0.17959
PPIF	0.612043	-0.143636	-1.08053	-0.377838	-0.336658	0.363243	-0.954638	-0.173351	-0.105534	0.667448	-0.898353	-0.043226	-0.398216	-0.440645	-0.528345	-0.45349	0.404203	1.16991	-0.3517	0.92965	0.585819	-0.52838	0.0146853	1.02473	0.347609	0.876276	0.740255	0.0459368	1.50647	-0.480623	2.53973	-0.501034	-0.989168	-1.2513	-0.642542	0.4178	0.243024	-1.37229	-0.155445	-0.355813	0.268854	0.451717	-0.282716	-0.55885	-0.44474	-0.0285434	0.615744	0.0524601
PPM1B	2.27722	-0.633366	-3.3505	1.1955	1.17992	-1.42682	0.0580036	0.106308	0.178694	-1.3748	0.974236	-1.35414	-1.04522	-0.915678	-2.78265	-0.743166	-1.16897	-0.161936	2.48464	0.335527	0.270809	-0.280831	-0.476301	1.80016	-1.2272	1.84055	0.489796	0.272186	0.90076	0.620885	1.95671	0.684156	1.26897	-1.2145	0.0464809	-0.202116	0.759545	-0.417863	0.331903	-1.1709	2.03524	-0.945279	0.618279	-1.16321	-0.280944	-0.143915	1.30008	-1.50625
PPP1CA	-0.0852007	-0.241417	-0.415409	0.184192	-0.750874	0.577866	1.25923	0.558135	-2.20429	0.173238	2.50657	-0.296876	0.64746	0.273089	0.340034	0.549254	1.24873	0.445592	0.628211	1.12801	-1.60958	-0.224048	-0.556428	-1.65241	-0.880763	-0.494654	-0.798373	0.144843	0.415474	-0.496024	-0.41719	-1.08426	0.507975	0.942705	-0.742553	-0.226675	0.0201688	-0.282591	1.14335	-0.311607	-0.113571	0.032087	-0.486332	0.274584	-0.628757	0.181792	-0.0735477	0.890846
PPP1CB	0.237183	-0.290052	0.120066	0.806283	0.443147	0.517116	0.566479	-0.43823	-1.26847	-1.25504	0.785857	0.0607514	0.166218	0.00606697	-0.702422	-0.164398	0.326918	-0.0165179	0.201596	-0.432516	0.797496	0.0965993	0.0641113	0.890232	0.305256	-0.0921605	0.700055	1.15811	0.0904033	0.00410183	0.320938	-0.0678731	-0.593305	0.466249	-2.33322	-0.00469553	0.0274531	0.074453	1.17853	0.999011	-1.48488	-0.967786	0.455937	-0.448015	-0.649058	-0.0775646	-0.369735	-0.210677
PPP1R1B	0.107497	-0.095206	0.125095	-0.372051	-0.285036	-0.303554	0.205158	0.438419	0.0905166	0.915845	0.436202	-0.0691523	-0.066154	-0.0949804	0.387163	-0.522832	0.925982	-0.248643	0.101896	-0.219712	0.0866839	-0.236605	0.0103338	0.0431706	0.603191	0.0402273	-0.372369	0.370946	0.0716591	0.350293	0.272459	-0.51559	0.32474	-0.115839	-0.0239423	-0.290488	-0.245161	0.199791	-0.128572	-0.155973	-0.310663	-0.168128	-0.160375	0.0427213	-0.84979	-0.0132621	-0.8002	0.514286
PPP1R2	-0.0332235	0.104433	-0.658061	0.171373	-0.737821	-1.04253	1.00949	0.741109	-1.9158	0.774282	0.693529	0.163794	0.102965	-0.241174	1.07793	0.13548	1.35374	0.598651	0.998044	-0.498383	1.32481	-0.391036	0.604784	-0.599782	0.442699	0.756069	0.518577	-1.18094	-0.117039	0.949097	0.822338	0.145005	0.289257	0.0907294	-0.741957	-0.940749	-0.355293	-0.339581	0.673956	-0.0886086	-0.976161	-0.495671	-0.782854	-0.425312	0.291079	-0.379107	-2.61961	0.727481
PPP1R7	1.50871	0.178691	-0.331459	-0.168043	-0.376207	0.0198854	0.574369	0.24184	-0.410135	0.0350948	0.658076	-0.045929	0.262865	-0.714282	0.836498	-1.87648	-0.646293	-0.104305	0.614364	-0.697262	-0.64777	-0.210614	-0.173474	-1.14159	-0.0348546	-0.428329	0.687286	1.34657	-0.00707571	0.727697	0.198145	-1.07003	-0.00553397	0.157861	0.503951	-1.79716	0.0556638	0.959753	0.789726	1.00987	-0.222601	-0.180721	0.573153	0.132078	-0.716844	-1.08777	-0.0190653	1.04167
PPP2R1A	0.285698	-0.060072	0.522039	-0.266426	-0.0782817	0.0362329	-0.0805671	-0.0930744	0.100436	0.14109	0.184865	-0.0134278	-0.478425	-0.0556507	-0.200114	0.0108434	-0.786486	-0.242653	-0.354254	0.0491492	-0.264361	-0.332098	0.292273	0.382478	0.332804	-0.2119	0.130781	0.165436	-0.0237332	0.370126	0.020114	0.261567	-0.093898	-0.0652576	0.687209	-0.0620307	0.182109	0.0776754	0.228056	-0.0247207	-0.210419	-0.174438	-0.572482	-0.217928	0.789956	-0.0881609	-0.162965	-0.0371127
PPP2R2A	-0.608682	2.88495	-3.95886	-3.45116	-0.0581496	-3.10436	-1.48226	1.09392	-1.71345	-4.78067	2.70508	2.79721	-2.26308	-0.38582	-1.97251	-2.47793	-3.79203	-2.5809	-2.96511	-3.19084	-3.61575	-5.1784	-5.28628	4.00672	4.48485	-0.90372	3.69773	3.34397	2.92337	-1.53588	5.91082	-2.03762	-0.174433	3.50219	3.10865	-3.52947	5.4082	3.31897	4.02179	4.89489	-3.92829	0.554256	3.08165	-0.155614	3.5291	-4.77205	0.758813	3.8762
PPP3CA	0.710813	0.303406	1.33994	0.921788	0.128688	-0.515474	1.00057	-1.3759	-2.0918	-1.71151	2.30698	-1.88518	0.651359	0.381862	-0.354606	-0.282478	0.402879	0.749918	2.59388	0.778128	-0.144817	-0.565745	-0.0367629	-1.03986	0.027444	-0.526752	1.6349	0.116213	-0.161128	-0.323441	-0.988335	-1.68332	1.09375	0.297488	1.26652	-0.327482	0.248584	0.0640643	1.40323	-0.582074	0.941881	0.383681	-2.84044	0.388797	0.580987	-1.878	-0.325883	-1.07677
PPP3R1	-0.587501	-0.222635	0.955339	0.398823	0.102136	2.13629	0.790191	0.671994	-0.873565	-0.379007	0.0353731	-0.42558	1.28901	-0.364846	-0.844766	-0.445966	0.852293	0.0282612	3.26185	1.04322	-2.05877	1.73598	-0.748149	-2.71723	-1.08056	0.115086	-0.0591387	-0.505445	1.13915	-1.55211	1.40163	1.54156	0.338847	-0.218425	0.105261	0.834858	0.659107	-2.87321	-0.169993	-1.45049	0.592711	0.656975	1.06339	-0.375745	-0.00781104	-1.16235	-0.704957	-1.92109
PPP5C	-0.145858	-0.428853	-0.627499	0.171059	-0.126519	-2.16992	-0.0151632	-0.434231	-0.0744427	-0.360399	1.10808	-0.184071	0.350619	-0.37026	0.475263	0.262471	1.378	0.0700557	0.577569	-0.655623	1.54198	0.709412	0.111131	-0.125908	0.991985	-0.0893637	-0.0234467	0.688993	-0.869373	0.298734	0.594097	-0.763846	-0.371787	0.199597	-0.729754	-1.35221	-0.794173	-0.523964	0.339533	0.719172	-0.417492	0.10748	-0.633494	1.40447	-1.7183	-0.460401	1.45109	0.915568
PPT1	3.64941	1.59256	-0.844401	-2.35684	2.25984	1.98475	0.851104	-0.0518845	-3.76287	-1.69199	2.58555	2.05442	-2.59393	-2.16766	-3.16512	1.39382	0.607017	1.65683	-1.79661	-0.376224	-0.631563	-2.82459	0.25785	2.15824	-0.724363	-0.808647	0.387973	-2.46536	0.681782	-1.50515	3.04966	3.27951	-3.95177	-0.5922	0.152255	2.34469	-0.0408019	-1.0735	1.31556	1.64055	1.9093	-1.69466	-0.42655	1.27313	-2.21184	-1.2824	2.16843	-0.213324
PRAP1	0.315108	0.60091	0.692063	0.363707	0.060521	-0.449183	1.1068	0.348417	-2.28518	-1.91624	-0.27272	0.67429	-0.0326847	0.4548	-0.391297	-1.0345	0.744781	1.16227	1.73362	-0.732928	-0.0513511	0.725263	-0.250576	-0.748527	0.677775	-0.225577	1.79883	-2.89117	-0.309019	-1.13789	1.20443	0.310907	-1.18391	0.14196	-0.479464	1.02171	0.232863	0.676553	1.21328	-0.371697	-0.464413	-0.500422	0.711107	-0.187627	1.05803	-0.125379	-0.147887	-1.84035
PRCP	0.769043	-0.803559	-0.125023	0.4864	0.700394	-0.52092	0.406399	-0.105218	-1.2757	-0.0370488	1.74164	-1.44779	0.642294	0.320848	-0.0136261	-0.286377	-0.0622431	1.33036	-0.25779	1.06226	-0.907335	0.655453	0.711048	-0.639099	0.00762022	0.275563	-1.0609	-0.221547	0.238696	0.481269	0.768889	0.284198	-1.38835	0.0964401	-1.39333	0.331558	-0.313098	-0.321711	0.706441	-0.733084	0.22652	-1.00504	-0.12119	-0.0964506	-0.332434	0.816475	0.470549	-0.0614919
PRDX1	-0.201562	0.031142	-0.207579	-0.368816	0.198542	-0.0266328	-0.0559837	0.20635	0.525403	0.440452	-0.522861	0.110341	0.279524	0.0735534	0.428469	0.138011	-0.0708048	-0.424316	-0.0714107	0.0105937	0.105947	0.159377	0.0889463	-0.202816	-0.28327	0.0661846	-0.404323	0.0538966	-0.167499	-0.0526989	0.0400699	0.314558	-0.104943	-0.241643	0.100508	0.0596961	-0.230172	0.102893	-0.427562	-0.418818	-0.155314	0.0958107	0.448299	-0.0369447	0.252677	0.133968	0.127551	0.0832068
PRDX2	0.0877869	0.21321	0.0525156	0.105514	0.0947273	0.026944	0.103898	0.0540162	0.101591	-0.0332048	-0.118253	0.12357	-0.0828744	0.0440378	0.156563	-0.0807466	-0.315639	-0.325696	0.0661987	-0.00314229	0.300256	0.155646	-0.0968094	-0.0612802	-0.0816989	-0.0181583	-0.282534	0.11506	-0.0678934	-0.216401	0.0814435	0.054524	-0.18208	-0.12719	0.143947	0.0807605	-0.132279	-0.119229	-0.0851286	-0.125758	-0.0177229	-0.0971816	-0.149741	0.051575	0.206436	-0.030859	-0.111883	0.543163
PRDX3	0.360384	0.111295	1.06212	0.66017	0.184435	-1.63073	0.94985	-0.108996	-0.488609	-4.06698	1.38215	-2.09191	-2.46977	0.45082	-2.17757	0.449952	-0.72107	1.44839	1.03214	0.0852945	1.94577	-0.720078	0.85671	2.67458	3.25681	-0.63329	1.04809	-0.52929	0.410032	-2.01952	-1.9521	-3.21393	0.115885	0.718699	1.16423	-0.535511	0.589994	1.56326	0.885233	-0.516599	1.12715	2.11781	-2.64196	-0.546156	0.746472	0.838936	1.01614	-2.18873
PRDX5	0.125151	-0.0683286	-0.0484588	-0.362882	-0.113298	0.404164	0.0254659	0.0744247	0.0990154	0.538534	-0.279681	0.50457	-0.240294	0.00975487	0.158308	-0.129298	0.142282	-0.127115	0.0143684	-0.381763	0.931183	-0.10585	0.136677	0.123094	0.106922	0.0154849	-0.453859	0.619159	0.186812	0.138505	0.165179	0.537621	-0.296002	-0.332808	-0.137271	0.0402295	-0.167178	0.328797	-0.155677	-0.0738873	0.391384	-0.213516	-0.13983	-0.217956	-0.861807	-0.21335	-0.555922	-0.141055
PRDX6	0.0102228	-0.0660614	-0.605408	-0.773143	0.224957	0.147859	-0.320986	0.32409	0.546017	0.815257	-0.469857	0.67731	0.379336	-0.301129	0.398851	0.0270525	-0.134668	-0.399139	-0.139489	-0.423103	0.0258488	-0.252253	0.322521	-0.0144607	-0.245222	0.118859	-0.543791	0.363674	-0.257695	0.134575	-0.0210302	0.546556	0.207552	-0.331703	-0.173181	-0.127639	0.054135	-0.0183078	-0.216274	0.358729	-0.204648	0.0321884	0.915632	-0.231581	-0.41269	0.209938	-0.0535643	-0.104135
PRELP	-0.539611	0.537001	-1.23996	-1.25225	0.324965	-0.260696	-0.572822	-1.70375	2.03201	0.752055	-0.316262	0.484828	1.01236	0.87003	-0.994264	0.763053	-0.770855	-0.486692	-1.24835	0.107224	-2.07157	1.14854	-0.664934	-0.183978	0.538976	-0.771028	-0.432239	0.596906	-1.10986	0.770031	-1.22596	-0.881265	0.455757	0.698927	0.231119	0.446366	1.26053	0.79772	-0.334764	0.756101	0.977717	-0.144885	0.957232	1.16103	-1.4905	0.483357	1.70318	-1.17053
PREP	-0.657621	-0.968395	0.0519967	-0.611789	-0.741783	-0.864607	-0.367105	-1.37262	0.40317	-0.423253	-0.257492	-0.598865	-0.326547	-0.224529	-2.29007	-0.804479	1.11938	-0.306534	0.706253	0.711012	3.76114	0.0176941	0.00529193	0.388314	-1.66611	-0.255155	-1.69417	2.38117	0.515514	1.08179	1.70107	-1.6326	0.638876	-0.5129	0.881087	-1.89531	-0.0437116	1.6089	0.792894	1.97743	-0.634134	-0.0236112	-1.69875	0.628226	1.2697	0.613597	0.575656	-0.958026
PREPL	0.00985803	0.304859	2.17252	0.431911	-0.547223	0.729237	0.270149	2.33107	-2.18663	-1.23418	1.89386	-0.315618	-0.521749	-0.477934	-0.794322	-0.170112	-0.215509	3.3751	2.58237	0.251871	-0.809598	-0.344576	1.7533	-0.169829	-0.0435682	-0.53751	0.314961	0.282777	-0.554407	-0.846597	-0.0877666	-1.27597	-1.08118	-1.62738	-0.617697	0.373166	0.173365	-0.296802	1.28825	-1.02615	0.221055	0.010068	-1.07272	-1.40971	-0.268606	0.279139	-0.544422	0.028894
PRG4	-0.214122	-0.714772	0.460654	0.467433	0.492883	-1.11949	-2.58495	-0.396398	1.8988	-0.0761424	0.454866	0.522985	-1.38034	1.28283	0.174115	-0.38438	-1.7474	0.0641778	-1.29135	-0.489865	-2.31225	0.890336	-0.0296829	0.535717	2.12009	0.567611	0.0117079	1.09624	-1.03646	0.498402	-1.38191	1.6352	0.905075	-0.848146	-0.281645	1.06129	0.237503	-0.000570249	-0.56191	0.022702	1.94412	-1.01271	1.02632	1.80655	-2.07731	0.497954	1.14363	-1.87739
PRKACA	0.354687	-0.74377	-0.0311036	0.780628	-0.594015	-1.56849	0.293043	-0.55076	-0.1749	-2.23929	1.33046	0.154587	0.184775	0.672516	0.199889	1.02399	0.293049	0.173984	-1.01319	0.536679	0.29275	0.523678	0.589779	0.983646	-0.8121	0.759333	1.38435	-0.0983725	-0.491703	-0.275467	0.156571	-0.0599658	-0.849522	0.991432	-1.08174	0.810423	0.195567	0.135941	0.263975	-0.844291	0.48214	-0.279055	-0.914736	0.627422	-0.330823	-0.337127	-0.179722	-0.725157
PRKACB	0.916309	-0.37922	0.294908	0.833169	-0.109806	-1.3441	-1.34828	0.739509	-3.63426	-2.25307	3.05131	-2.89209	-1.26468	1.3732	-1.35295	1.1626	0.413677	1.61397	-0.0531132	1.54555	-2.15404	-0.745137	0.752198	-1.8769	0.0233361	0.42865	1.7963	0.405324	0.210833	2.13314	-0.116177	-1.68193	0.0137073	2.29386	-0.906054	-0.876192	0.785998	1.15611	2.66948	-0.407238	0.393607	-0.604531	-0.918599	1.12221	0.00160338	-0.465984	0.00464032	-0.750826
PRKAR2A	0.883082	-0.632304	-0.24383	0.34385	-0.196352	0.117924	0.0879454	-0.70362	0.206796	0.0752015	0.19572	-0.160721	0.322696	0.442711	-0.0193988	0.660009	-0.138352	-0.0962276	-0.423099	0.37982	0.0803663	0.374433	0.483426	0.20926	0.967258	-0.236262	0.676247	1.06959	-0.283156	-0.383517	-0.673682	-1.53884	-0.291371	0.156824	-0.595151	0.651213	-0.0322324	0.681121	0.577736	0.0711916	-0.53096	-0.040323	-0.784649	-0.362951	-1.52671	0.0273514	0.916092	-0.764159
PRKCA	-0.46352	-1.4689	-2.52677	-1.77668	-1.73348	-0.920994	-0.898519	0.318355	1.99429	-0.0515904	-1.84226	-0.798138	-1.39125	-1.69883	-2.61885	-0.898109	-1.25235	-2.46193	-0.544807	0.267393	-1.88578	-1.40377	-0.442756	2.39425	-1.31914	0.51149	2.48594	0.873252	2.01863	1.36777	1.84708	1.38547	1.27815	2.32951	2.96777	1.19628	3.42511	1.51073	0.709534	0.41394	0.715385	1.36679	-0.473289	-1.95279	0.852007	-0.782487	1.82628	-2.44841
PRKCSH	-0.361677	-0.456718	-0.228935	-0.190786	-0.00788655	-0.817365	-0.446354	0.0314776	0.283101	-0.0147801	-0.133331	-0.448174	-0.0825257	-0.211087	-0.0691068	-0.194125	-0.241761	-0.00986543	0.373736	-0.208446	0.528688	-0.524788	0.119515	0.506815	0.582217	0.439144	0.0960192	0.415044	0.54266	0.0558985	0.130141	-0.373598	0.254323	0.0818166	-0.290901	-0.0241078	-0.290888	-0.479926	-0.244647	-0.14603	0.0845316	1.5889	0.0893371	0.236661	-0.182108	0.16182	-0.153713	0.231787
PRMT5	-0.0125408	-0.270103	0.0253838	-0.333614	0.306877	-0.32599	0.339098	0.30646	-1.21094	0.035168	0.896005	0.041118	0.152089	0.311796	-0.289831	0.0912172	1.1205	0.102465	0.0663938	0.0247185	0.833679	-0.300366	0.363504	-0.0998969	-1.03142	0.044854	-0.789051	-1.00564	0.22483	0.369328	0.22737	0.0303215	-0.462092	0.586757	-0.329454	0.605856	-0.122267	0.123919	0.364726	0.428508	0.25795	-0.764946	-0.783335	-0.317422	-0.245361	-0.0885052	-0.599189	1.10107
PRNP	-0.146018	0.0559792	-0.000868431	0.083285	-0.102623	-0.113806	-0.0320771	0.0730009	-0.359854	0.0785835	0.0517695	-0.237657	-0.176076	0.0603273	0.0491007	0.00654655	0.66821	-0.0672571	0.737099	0.158661	0.578014	-0.00366322	0.047703	0.0568832	-0.340201	0.0493816	-0.0375686	-0.0571745	-0.0287852	0.0857106	0.0138072	-0.106779	0.396224	-0.190983	-0.0786296	-0.383228	-0.0347157	-0.671077	0.174773	-0.0663134	-0.39108	-0.0891401	-0.315279	-0.174163	0.434409	0.0627659	0.0913734	0.191411
PROCR	-0.592458	-0.481893	0.686868	0.224405	-0.590918	0.940899	-0.235221	0.392422	-1.44723	-0.439376	0.172362	1.47653	-1.5239	0.76531	0.0158734	0.455985	-0.169592	0.828595	0.664284	0.0459405	0.342203	-0.325233	0.144087	-0.193845	-0.461174	0.239509	1.21515	-0.0638687	-0.180311	-0.388084	0.748896	-0.0913063	0.265133	-1.0785	-0.222501	-0.0754494	0.544578	0.254741	1.00966	0.490593	-0.619941	-0.78472	-0.309714	-0.490199	1.15505	-0.877838	-1.09128	-0.344506
PROS1	0.158241	0.407422	0.305419	0.206386	-0.0164931	-0.0182147	-0.030467	0.143709	0.205458	-0.472253	0.036236	0.0889609	-0.331175	0.0523329	-0.66725	0.19034	0.111222	-0.200236	0.148116	0.0570269	0.569465	0.287198	0.20941	0.311867	-0.0879258	-0.118898	-0.343566	0.165094	-0.285602	0.075217	-0.159399	-0.118017	0.0307628	-0.0479348	-0.0998298	0.0462527	-0.485543	0.0807242	-0.160062	0.0464838	0.22869	-0.476927	-0.268456	0.265379	-0.261002	0.340275	-0.147108	0.028671
PRPS1	0.351653	0.277762	0.276573	0.0709112	0.2039	0.167852	0.50619	-0.51455	0.248582	-0.663959	0.401669	0.189237	-0.132058	0.290027	-0.0232372	0.133341	-1.2519	0.00647111	-0.0381261	0.133676	0.026138	0.921635	0.547407	-0.0178825	0.891218	-0.138555	0.88863	-0.192788	-0.0925321	-0.531175	-0.967037	-0.38852	-0.632698	0.1063	0.462856	0.584586	-0.0223201	-0.291288	-0.101277	0.639416	0.829317	-0.288403	-1.9671	0.0652816	-0.309898	-0.445525	-0.207681	-0.00211361
PRRT2	0.452623	0.235591	0.579285	0.933152	-0.0338462	-0.672697	0.111732	-1.08811	0.107334	-1.11529	0.658648	-2.17831	0.91183	-0.0672198	-0.617586	-1.9283	0.0370868	0.409812	1.07346	1.23459	0.0641953	0.920315	0.120684	-0.309669	0.179456	-0.205541	-0.905139	2.15976	-0.0637056	0.0189443	1.29327	-2.33396	0.322387	0.426151	0.0480747	-1.39331	0.73057	-0.430618	1.19618	1.04568	-0.829035	-0.377691	-0.402255	-0.29371	0.0292107	-0.0881908	0.0330095	0.00115916
PRRT3	-1.7725	0.0595015	0.264735	0.331188	0.61521	-0.502747	-0.358674	0.0788276	0.528621	0.39177	0.166106	-0.587948	-0.197598	-0.331002	0.246129	0.202698	1.31382	0.20366	0.616718	0.0901516	0.379793	0.0723958	0.354526	0.957943	-0.212605	0.275892	-0.195971	-0.374394	-0.940116	0.431713	0.552636	0.762822	0.919693	-0.553208	-0.360269	-0.513197	-0.00909103	-0.808494	-0.475925	0.159005	0.176019	-1.45126	-0.539486	-0.373599	0.0745659	-0.262328	0.0295489	0.564715
PSAP	-0.096505	0.114138	-0.0337009	-0.482116	0.508654	0.696224	0.229574	-0.196406	-0.585285	0.577376	0.185531	0.455853	-0.211805	0.272686	-0.239418	0.813311	1.01295	0.14041	0.137662	-0.166151	0.756411	-0.734175	-0.31355	0.370547	-0.423335	0.208715	-0.327158	-0.413913	0.334248	0.0393329	0.183564	0.764583	-0.371803	-0.555457	-0.25873	0.20459	-0.453932	-0.759334	-0.218538	0.00378117	0.19573	0.237286	-0.279911	-0.471775	-0.309076	-0.29778	-0.147072	-0.0962313
PSAT1	-0.227355	-0.0381404	-0.635766	-0.597745	0.101619	0.126408	0.360964	0.252515	0.0764222	0.960516	-0.144638	0.332109	-0.0955281	-0.00698041	0.771296	0.3051	0.550781	-0.20804	0.427319	-0.129703	0.0850437	-0.497973	-0.0078409	-0.10028	-0.396232	0.371017	0.0322277	-0.0812607	-0.244303	0.292015	0.255112	0.283202	0.327026	-0.556259	-0.248458	-0.571095	-0.283306	-0.258033	-0.282603	-0.433658	0.0418121	0.364668	0.551498	-0.334269	-0.130638	-0.207457	-0.262015	0.110905
PSIP1	0.629102	-0.408747	1.38678	1.15833	-0.14967	-0.319065	-1.05834	-1.77202	-1.88607	-1.55959	0.856171	1.0031	1.90861	3.10188	0.362148	0.400218	0.023214	-1.62134	-0.645763	1.81047	1.9351	0.944397	0.225114	-2.72411	-0.164918	1.10345	1.59332	-1.15794	0.180578	0.405329	-0.535012	-0.98496	-0.255898	0.326669	-2.37516	-0.138706	0.46374	-1.60477	1.29921	-0.827948	2.01264	-1.19374	-2.64824	1.10856	1.87401	-0.275468	-1.84357	0.0389202
PSMA1	-0.195689	-0.241517	-0.0216106	-0.149278	-0.164989	0.122112	0.388621	0.335995	0.278417	0.327733	-0.169867	0.247015	-0.415207	0.0855928	0.19203	-0.239442	0.597235	-0.514096	-0.349114	0.0934159	0.525528	0.229624	0.174916	0.129392	-0.213245	0.250479	-0.154767	-0.0886582	0.225716	0.25003	0.290574	0.22508	-0.162093	-0.275444	-0.106846	-0.137872	-0.544944	-0.0908469	-0.417847	0.358009	-0.136395	-0.379214	0.0368434	-0.141804	-0.196348	-0.205236	-0.334147	0.682159
PSMA2	-0.757242	-0.431368	0.340602	-0.426946	-0.192772	0.160233	0.459177	0.519831	0.755933	0.211368	-0.18732	0.264607	-0.287963	-0.17418	-0.337636	-0.335111	0.382683	-0.432158	-0.388287	-0.018843	0.351094	0.420283	0.22356	0.362484	0.241008	0.186794	-0.00725186	-0.0395396	0.343803	0.238368	0.377718	-0.0439149	-0.1537	-0.48352	-0.059456	-0.431362	0.0214594	-0.0395109	-0.573404	0.343138	-0.3724	-0.104877	0.0855867	-0.23021	0.397214	0.0693168	-0.591378	0.344091
PSMA3	-0.344921	-0.182916	0.0588113	0.178895	0.258643	0.286047	0.0820517	0.256977	0.175595	0.430271	-0.143408	-0.0540859	-0.569509	-0.126883	0.136834	-0.190365	0.429982	-0.194818	-0.358634	-0.127131	0.594589	0.0207434	-0.0136315	0.167748	-0.0800903	0.364538	-0.333745	0.26915	0.0217155	0.295239	0.204308	0.342264	0.0332848	-0.466383	-0.218246	-0.254345	-0.0300163	0.115071	-0.233241	0.451666	-0.170252	-0.606647	-0.0883001	-0.0924987	-0.19152	-0.0100095	-0.555394	0.462565
PSMA4	-0.0563431	-0.382899	0.211748	-0.30683	-0.0581823	0.20443	0.372314	0.366174	0.485994	0.433978	0.116787	-0.0143154	-0.451934	0.114957	0.125588	-6.38537e-06	0.973418	-0.416676	-0.306376	0.0635986	0.189605	0.256563	0.268319	0.400509	0.0484399	0.177408	-0.0254306	0.00999065	0.191793	0.219152	0.0117813	0.0746236	0.0416985	-0.2278	-0.0227702	-0.0892654	-0.345192	-0.0590272	-0.598813	-0.0677905	-0.278318	-0.434128	0.00773844	-0.194704	-0.489479	-0.214408	-0.404921	0.0790014
PSMA5	-0.142715	-0.0937947	0.0798543	-0.260574	-0.177211	0.23758	0.237338	0.456666	0.271837	0.332912	-0.0695464	0.0328267	-0.57098	0.0152816	0.0634397	-0.0205849	0.570487	-0.314886	-0.507681	0.169379	0.138106	0.02593	0.235866	0.194184	-0.161672	0.155229	-0.0248546	0.155469	0.144061	0.378604	0.125548	0.136799	-0.104653	-0.362132	-0.0153335	-0.185187	-0.369559	0.104161	-0.429408	0.0289153	-0.179402	-0.328252	0.206251	0.0428348	-0.193383	-0.219275	-0.306699	0.498225
PSMA6	-0.27621	-0.175218	0.0628108	-0.158837	-0.147086	0.0591759	0.366355	0.354033	0.33097	0.142641	-0.0220447	-0.0688152	-0.484131	0.119716	0.228682	0.0458257	0.729147	-0.139717	-0.206375	-0.0243054	0.479406	0.302563	0.250958	0.370746	0.0583523	0.210689	0.0441652	0.161025	0.179294	0.217257	-0.0663331	0.01945	-0.00166632	-0.28521	-0.0542753	-0.436288	-0.335885	-0.0929664	-0.517225	0.115954	-0.573943	-0.212169	0.138495	-0.132831	-0.064852	-0.247336	-0.479084	0.215092
PSMA7	-0.181199	-0.16047	0.010315	-0.157573	-0.300797	0.0715854	0.437316	0.411695	0.248635	0.118632	-0.00162483	0.0395693	-0.283734	0.00986909	0.304163	-0.25564	0.770057	-0.2911	-0.371117	0.0117205	0.343008	0.131569	0.279542	0.312947	-0.0147426	0.187889	0.113545	0.240107	0.162049	0.188956	-0.0691584	0.0985878	-0.176623	-0.222138	-0.275645	-0.170741	-0.197556	0.00517872	-0.32769	0.0795355	-0.132638	-0.194728	0.148819	-0.179182	-0.551523	-0.282202	-0.30409	0.376621
PSMB1	-0.040174	-0.264907	0.264639	-0.237867	-0.141371	0.140665	0.46228	0.56369	0.326082	0.250498	0.23904	0.109502	-0.503566	0.120981	0.23774	-0.551818	0.66478	-0.358651	-0.437718	0.0769787	0.116705	-0.0399264	0.0291277	0.195462	-0.44846	0.241126	-0.277656	0.174404	0.234137	0.0860376	-0.099738	0.147846	-0.11936	-0.655507	0.393015	0.00274955	-0.20034	0.310633	-0.39371	0.171662	0.0259985	-0.329513	-0.109932	-0.204126	-0.172396	-0.203436	-0.213946	0.418339
PSMB2	-0.346668	-0.359749	0.076893	0.148822	0.0273216	0.406736	0.287688	0.683867	0.0179475	0.434498	-0.192975	0.155606	-0.019446	-0.18681	-0.0190063	-0.0165251	1.20833	0.0791764	-0.524892	-0.367743	0.743101	0.051417	0.52186	0.192572	0.250539	0.0973041	-0.773622	-0.586293	0.265825	0.252791	-0.108231	0.482826	-0.250833	0.206724	-0.756058	0.161001	-0.289354	-0.0212013	-0.448098	0.455132	0.475559	-0.549541	0.588719	-0.717825	-1.67468	-0.230423	-0.615654	0.783364
PSMB3	-0.663389	-0.685813	-0.0553604	-0.206826	-0.0880855	0.48206	0.546862	0.579558	0.335535	0.300669	0.181525	0.444585	-0.422874	0.0348424	-0.113402	-0.139302	0.692146	-0.394358	-0.772704	0.0925376	0.288592	0.266638	0.29148	0.487044	-0.0645552	0.365465	-0.0145271	0.0312124	0.231443	0.346143	-0.010394	-0.0217478	-0.321272	-0.177906	-1.46011	-0.132254	-0.180615	0.119631	-0.32759	0.366312	0.149293	-0.448153	0.12631	-0.246535	-0.626236	0.736594	-0.404548	0.482081
PSMB4	-0.407081	-0.340145	0.179156	-0.219679	0.00594602	-0.221464	0.132326	0.293053	0.630144	0.0753944	0.00739954	0.126708	-0.17844	-0.00777144	0.229913	-0.452467	0.51501	-0.340269	-0.210565	0.0734433	0.618446	0.225115	0.398886	0.453521	0.10042	0.329196	-0.0201826	0.0822428	0.11015	-0.074753	-0.0355768	0.0719782	0.0820906	-0.772545	-0.120235	-0.106375	-0.28087	-0.179932	-0.600094	0.117485	0.0878289	-0.250446	-0.160386	0.0863412	-0.0680628	-0.0691567	-0.218346	0.302648
PSMB5	-0.250027	-0.312304	0.355935	-0.512776	-0.189116	0.348862	0.221565	0.496658	0.113385	0.256999	0.0293898	0.0985949	-0.473788	-0.0218476	0.0405504	-0.125805	0.941061	-0.323775	-0.709042	0.179068	0.786765	-0.0467762	0.495869	0.129196	-0.526038	0.266475	-0.0948374	0.471067	0.268514	0.6089	0.273753	0.204511	-0.48661	-0.494759	-0.352277	-0.453565	-0.227843	0.0955803	-0.341229	0.214826	-0.14949	-0.358444	-0.0520421	0.073574	-0.170786	-0.256317	-0.60049	0.55889
PSMB6	-0.257395	-0.268687	0.155984	-0.0817654	-0.230268	0.103568	0.270588	0.388083	0.0413202	0.164286	0.379371	-0.168374	-0.547991	0.221172	0.283502	0.110121	0.642725	-0.0045787	-0.285299	0.213221	0.230886	0.0275026	0.234769	0.351471	-0.269833	0.190677	-0.0360267	0.30389	0.217228	0.294705	-0.0167087	-0.0646925	-0.159073	-0.0420944	-0.220385	-0.203226	-0.37656	0.00387777	-0.298681	-0.0769826	-0.117392	-0.264884	-0.343976	-0.199583	-0.289373	-0.168151	-0.387734	0.550769
PSMB7	-0.253315	-0.543393	0.365796	-0.310514	0.760627	0.421349	0.424182	0.577477	0.083789	0.513436	0.975252	-0.0510544	0.329465	0.0832649	0.340393	0.200347	0.517821	-0.394909	-0.454688	-0.0661047	-0.483271	0.24798	0.557937	0.203499	0.129907	0.225162	0.0585577	0.918606	-0.204553	0.544647	0.339933	-0.130709	-0.760724	-0.195945	-1.4652	-0.147381	-0.577403	-0.252824	-0.135889	0.420457	-1.20231	-0.868292	0.332929	-0.463094	-0.854348	-0.265142	-0.576558	1.0848
PSMB8	0.186038	1.25227	0.573374	1.28077	2.16434	-1.14569	1.73034	2.05752	0.412095	-2.33139	2.14837	-2.90604	0.304185	0.204043	0.935478	-1.15086	1.2405	1.74775	0.0360542	0.0847955	-0.35585	1.07638	1.16586	1.83468	0.12013	1.75231	-2.14626	-1.13059	0.343223	-1.25702	-1.60657	1.29767	-0.561291	-0.767634	0.0752965	0.0513278	0.755607	-2.19547	-1.80633	-0.975072	0.0404156	-1.10764	0.919929	-1.90072	0.0310233	-0.000418535	-2.82975	0.352839
PSMC2	0.87543	0.0103876	-0.128346	0.885981	0.248018	0.804086	-0.698431	0.372818	0.72588	-0.230713	-1.3379	-0.417982	-0.207144	-0.13462	-1.29562	-0.548986	-0.738985	-1.49433	-0.577269	0.167251	0.113133	0.417683	0.236115	-1.11068	0.716691	0.188694	0.265186	0.0449778	0.0824441	0.673186	-0.991006	-1.06085	0.743544	0.472839	0.209088	-0.740707	0.838458	0.242051	0.579072	1.8636	0.619202	-0.393602	0.266446	-0.826755	-0.634199	0.323916	0.506025	0.0759186
PSMD10	0.0674124	-0.291846	0.362827	0.406524	-0.680653	-1.45321	-2.25965	1.52338	0.765164	0.458805	-1.45712	-2.29531	-2.06098	-2.24325	1.84537	-1.74511	1.85348	1.42947	1.6617	-0.0815726	-0.381024	0.141165	0.808297	0.269309	-1.42353	0.499343	0.0505412	-0.221044	-0.978367	0.156817	2.56028	0.109737	0.839003	1.65631	0.357758	-0.683989	0.819117	-0.749604	-0.379169	-1.47699	0.969417	-0.0139059	0.228247	0.953289	-1.61408	0.854637	0.543671	0.299337
PSMD11	0.11305	-0.0722655	-0.365016	-1.29699	0.0111303	-1.26366	-1.97086	-0.814913	0.0613752	-0.268086	-0.21703	-0.0277118	1.3191	-0.623265	-1.91356	-0.800423	-0.182977	-1.87461	0.444764	-1.30271	0.259726	-1.37489	0.430241	0.66101	3.03018	-1.44511	0.829428	-0.418769	0.437663	0.744458	-2.24662	-1.18267	3.43091	2.08945	-0.206073	-0.419769	1.88959	0.875625	0.837675	0.455691	0.453355	0.399113	1.06464	1.41577	-0.162843	0.519318	0.0164988	-1.33894
PSMD12	0.421046	-4.50427	0.600126	0.788042	0.368718	-0.075328	0.352593	-0.810753	1.92392	-0.834321	-0.21531	-0.35362	-0.0447836	-0.00467697	-0.615957	-2.61342	-1.16518	0.521611	-2.07032	1.46198	-0.423176	1.40129	1.72519	-0.443865	0.0438473	1.42082	0.590989	-0.233558	0.720994	-0.732908	0.807008	-2.47282	0.174777	-1.68952	-0.308491	0.298442	1.27988	1.86352	0.105494	2.65174	0.510013	-0.0862765	1.03991	-0.419861	-0.0170308	0.261366	0.542877	-1.74075
PSMD2	-1.20408	-0.0222133	1.36246	0.923725	-1.22117	-0.505102	2.6344	-1.00249	0.685058	-1.61546	-0.587687	-0.762515	-1.81529	0.873717	-1.11735	-1.06967	0.116968	-1.34433	-1.18082	2.31115	-0.910037	0.466881	0.449926	0.716581	-0.564644	0.358859	-0.230192	-0.0345886	-1.34631	0.42494	1.38583	0.672842	-0.505173	-0.192923	-0.130877	1.28946	-0.334545	0.983093	0.863567	-0.260714	1.24416	0.22208	0.667996	0.0379385	0.382588	0.274279	-0.117511	-1.2728
PSMD6	1.42698	-0.351113	-0.576034	-0.390595	-0.646987	-1.06893	-1.69698	-1.2051	0.218934	-1.30379	-1.16451	-0.56788	-1.27628	1.11635	-0.589037	-1.11684	-0.305943	-0.425125	-0.952678	0.178797	1.09207	0.0723966	0.822931	0.983657	-0.558866	-0.00874968	0.328071	0.32154	0.366168	0.738761	-1.44785	-1.41009	0.712762	2.14125	0.141436	0.42624	1.3721	0.639375	0.908385	1.60671	0.460237	0.352403	0.230762	0.49069	-0.527498	0.783372	0.661885	-1.0034
PSMD7	2.46777	0.876892	-0.10807	-0.228918	1.57358	1.54837	0.44485	-0.702772	-1.04935	0.110647	-0.674577	-2.80086	-0.584986	-0.645778	-1.96184	-1.19352	0.52425	-1.50899	0.123783	-0.662199	-0.403148	0.0977409	-2.1859	-2.64348	-0.549745	-0.621719	0.421337	0.245888	1.34314	1.58563	-1.81472	-0.716447	-0.12203	1.64543	1.62135	-0.750233	2.07201	1.33841	0.563326	0.065462	0.285892	0.991083	0.234133	1.91597	0.0575718	0.118447	0.656214	-0.999908
PSMD9	-1.05386	0.153336	-0.518807	0.731087	0.468842	1.05319	0.849842	-0.322618	0.87269	2.00357	-1.13446	0.380652	0.568642	-1.33502	0.0762462	0.0361715	-1.19405	0.111015	0.140274	0.399632	-0.221064	0.49106	0.0712306	-0.754601	1.48809	0.191888	0.301849	-0.65343	-0.762377	0.129836	1.05052	-0.311274	0.629584	-2.5458	-0.155172	-1.3044	-0.30626	-0.855149	-0.343451	0.952233	-0.885113	-0.683746	0.118265	-0.508019	1.42193	0.131854	-0.0970376	1.12219
PSME1	0.0825829	0.0358868	-0.00772019	-0.557303	0.414843	0.527379	0.278511	0.150638	0.872133	0.196021	-0.56929	-0.0453331	-0.405847	-0.141074	0.10871	-0.0710692	-0.361724	-0.543228	-0.346295	0.252848	0.119912	0.401443	0.657874	0.117551	0.164204	-0.0874724	-0.44634	0.0436787	-0.110612	-0.268149	-0.234894	0.220368	-0.0470362	-0.181947	0.304232	-0.0769926	-0.18181	0.141875	-0.549891	0.195167	0.203944	-0.247918	0.201725	-0.0996541	-0.0311926	0.238189	-0.0337809	-0.283144
PSME2	-0.427282	-0.275409	-0.184112	-0.93362	0.654236	0.246531	0.38767	-0.398751	0.545358	-0.609987	0.105131	0.451624	-0.0998691	-0.206584	-0.303359	-0.109028	-1.67224	-0.816155	-1.02523	0.627134	0.295375	0.40555	-0.278927	-0.156089	-0.820764	-0.218079	-0.355976	-0.448131	0.713522	-0.448402	-0.0639103	0.467942	0.196071	-0.96105	0.394428	-0.867265	-0.0138757	0.60839	-1.08207	-0.881657	-0.223024	-0.151523	0.669411	2.26949	4.00953	0.913458	-0.174547	0.246061
PSMF1	-0.314074	0.905205	0.486211	-1.44014	-2.02766	0.00336748	-1.00972	0.391507	-1.33027	0.301097	0.413307	1.34813	-0.207986	0.556736	-0.639403	-0.361	0.872152	0.316629	-0.466211	-0.00308835	-0.914914	-1.54654	-1.08297	-0.0681717	-0.116138	-0.817558	-0.892327	0.166551	0.96967	0.51318	0.580232	0.14477	0.392399	1.11286	-0.34134	-0.00745319	0.160342	0.116907	0.625106	-0.919651	0.398384	1.14616	1.03212	1.31921	0.235909	1.10616	-0.902665	-0.205023
PSPH	-0.834469	-0.0753817	0.0998972	-1.02634	-0.366563	-1.50444	0.968187	0.29722	0.228092	0.327514	1.30517	0.742387	0.873501	0.464877	0.116047	-0.758682	0.21216	-2.65906	0.622111	0.244441	-1.24132	-0.2304	0.235944	0.411057	1.03013	-0.865284	-0.423487	0.111978	-0.970852	0.216617	0.362584	0.48767	0.400393	0.207253	-0.568919	0.66538	-0.501973	-0.370783	0.767093	-0.935997	0.203452	-0.507915	0.495788	-0.126404	-0.382412	-0.297946	1.13847	1.41321
PTGDS	0.0171993	-0.102041	0.269767	0.043775	-0.0574755	0.146569	0.0866181	0.0956363	0.0585677	-0.162399	0.111358	0.370024	-0.0886038	-0.371017	0.250048	-0.270248	-0.000672042	0.0677083	0.0428461	-0.240685	0.705559	-0.0979471	0.387516	0.543691	0.114577	0.0629322	0.258533	0.328428	-0.173073	-0.0815571	0.304764	0.104159	-0.286835	-0.340917	-0.568947	-0.448219	0.165019	-0.264544	0.111299	0.0984164	0.0958285	-0.360499	-0.367551	-0.335407	-0.133678	-0.0359332	-0.309737	0.257148
PTGES3	0.319856	0.214848	0.515786	0.628654	-0.245762	-0.460773	-0.0548317	-0.341701	-0.419353	-1.20007	-0.55166	-0.269093	-0.602764	1.10888	-0.78944	0.0420952	0.42407	0.197704	0.518015	-0.133649	0.978495	0.064031	-0.0502599	-0.0327423	0.404972	-0.357928	-1.15173	-0.55887	0.0453671	-0.234294	-0.184737	-0.448956	0.706301	0.490918	0.854669	-0.0794305	0.3097	0.276651	0.286714	-0.236101	-0.00771971	0.381583	1.91269	-0.2802	-0.0307914	-1.03172	-0.552713	-0.374707
PTGR1	-2.19503	-0.511893	0.29436	-1.85244	0.483326	0.856046	-0.0429394	0.222836	0.877785	0.367679	0.00879566	1.08323	0.0248346	0.238423	0.380647	0.125698	-0.983506	-0.161863	-0.945037	0.477727	-1.15104	-0.097667	0.152762	0.59388	-0.0120143	-0.233629	-1.20404	0.178443	0.384405	-1.38844	0.816304	0.398891	-0.26968	0.548907	-0.587672	0.810252	0.313917	0.331332	-0.570253	0.38286	0.0997022	0.447743	0.225271	0.0187962	0.914471	1.21394	-0.81153	-0.25459
PTGR2	-1.93188	0.0336896	-1.63764	0.19833	-1.0123	-1.39495	-1.42441	-0.538847	0.118052	-0.0109062	-1.78392	-0.381572	-1.34792	-0.751435	-1.84224	-2.37076	-0.873285	-1.76704	0.416574	-0.0338809	0.505369	-0.432993	-1.39598	0.441331	0.617157	0.42221	0.45862	0.805162	1.46563	1.10503	1.52084	1.08151	1.93684	0.560574	0.389179	0.730647	0.781559	0.184876	0.590741	1.61288	0.70356	0.498501	0.394195	1.78521	0.550959	-0.0991848	0.285793	0.836089
PTK7	0.161409	-0.657021	0.0049792	-1.34748	-0.518938	0.183113	-0.592697	1.77118	0.982465	1.36256	-0.972365	0.277194	-0.19751	-1.45569	0.273211	-0.0245575	0.0385471	0.507647	-0.228302	0.512838	0.533514	0.33522	3.57628	0.701794	-0.225739	-0.121674	-1.38993	0.0171202	-0.708918	0.369774	0.295878	0.81624	-0.231917	-0.796559	-0.844419	0.504464	-0.688681	-0.516585	-0.618598	-0.0881072	-0.124614	-0.89327	0.868567	-0.642964	-1.23517	1.27281	-0.413243	0.168152
PTMA	0.212279	-0.77098	0.0368686	-0.456725	0.246979	-0.0385129	-1.15059	-0.0685345	-0.226262	0.777386	-0.321279	0.0306218	0.689232	0.846714	0.745567	-1.03747	0.666884	0.0255968	0.438136	-0.283731	0.601714	-0.147089	0.300219	-0.1397	0.111415	-0.161945	-0.218225	0.654448	0.417358	0.040307	-0.847521	-1.19197	0.778794	-0.792879	-0.759639	-0.169498	0.159822	-0.103298	0.138586	0.24009	-1.41538	-0.0383584	1.45092	-0.181068	0.0596522	-0.0478723	0.433286	0.465656
PTMS	-0.19548	-0.476599	-0.405113	-0.47297	0.191128	-0.308174	0.146577	1.17248	0.450718	0.504523	0.703195	0.0687044	0.173169	0.416679	0.348523	-0.0376511	0.0167501	-2.15136	-0.237457	0.332208	-1.85518	-0.646437	-0.354164	-0.437517	-0.238194	0.283211	0.38871	0.979744	-0.242887	0.22906	-0.0219216	-0.640361	1.04068	-0.00957434	-0.0746439	0.203174	-0.334897	1.11556	0.139158	-0.453895	-0.982528	-0.14996	1.08338	-0.0170025	0.114529	-0.218586	0.101155	0.759529
PTPA	-0.397972	0.267797	-0.0379236	-0.0832857	0.560908	0.228076	-0.848888	0.30767	1.3163	-0.489873	-0.958451	1.19304	0.220482	0.220426	0.610671	0.407207	-0.092177	1.63982	0.952194	-1.70356	2.33313	1.57859	0.188198	0.836936	-0.054298	0.526463	1.77574	1.11298	-0.382727	-0.178424	0.0161157	-0.698553	-1.5246	-1.88737	-0.923427	-0.962662	-0.212804	0.203737	-1.49775	-0.0366523	-0.568791	-0.65065	-0.399946	-0.319847	-0.47716	-0.800698	-0.229466	-0.0785182
PTPN11	0.219973	0.577025	-0.384738	3.47954	-0.958993	0.17826	-1.49512	-1.37282	-1.44824	-0.567683	0.0535943	-1.44059	3.18734	-0.464626	0.62138	0.276049	-0.799734	4.16375	3.38106	0.587059	-0.390873	0.628517	0.403935	-1.70033	-1.87174	0.0196962	0.775787	0.52976	-0.792544	0.199011	-1.02785	-1.13469	1.85373	0.372886	-0.318259	-0.599694	-0.266052	-0.869907	1.16038	0.876931	0.663583	-0.688234	-1.65897	-1.72741	-0.596248	-0.415403	0.218729	-1.43723
PTPRD	0.160955	-0.968824	-0.0952801	0.267694	-1.38073	-1.50476	-0.221255	0.523004	-2.48734	-0.314537	0.636901	-0.867528	-0.584686	0.326129	0.742573	-0.606549	1.11298	-0.0902269	0.220959	0.705385	-0.424143	-0.945748	0.0470468	-1.542	-0.289204	0.840528	0.397977	-0.789044	1.11926	0.554579	0.483188	1.41384	0.097101	0.440345	0.17716	0.261869	0.218972	-1.82904	1.36936	-0.596453	-0.174652	2.00779	0.649471	0.833833	0.614541	-0.88277	0.15801	0.213311
PTPRF	-0.439444	0.6545	1.64669	-0.493079	-0.716293	-1.9281	0.845253	3.17496	-1.64813	-0.686041	1.73868	-0.120807	0.759456	2.48113	3.05901	0.542071	5.21646	2.00924	2.60432	-1.02347	-0.0407353	0.827881	0.112042	-1.81304	-1.21595	0.263567	-0.52347	-1.76889	-1.7745	-0.77941	-1.50179	-1.76618	-0.82942	0.562688	-0.415838	-1.01084	-0.942795	0.549249	0.153666	-2.00031	-1.40906	0.608132	0.113595	-1.48634	-0.952577	0.970313	-0.354498	-1.25189
PTPRG	0.266628	-0.992286	0.19912	0.556951	0.915628	-0.0448616	-0.261981	-0.123365	-0.893096	0.921376	0.9393	0.554413	-0.208416	-0.358901	0.830356	0.472608	-0.836675	0.208963	-1.0615	-0.969244	0.0971666	-0.251556	-0.161185	-1.25396	0.512495	0.0885097	-0.604548	-0.319064	-0.690181	0.576973	0.0668363	1.49587	-0.684721	-0.627049	0.105818	-0.309903	0.924606	0.328488	0.712705	0.330731	0.357964	-1.14666	-0.269789	0.56816	-0.198291	-0.816454	-0.0237441	1.07576
PTPRM	-0.496599	0.179737	0.462431	0.200252	0.581605	0.829477	-1.85804	1.34515	-1.50865	1.9344	0.758603	0.513367	0.313663	0.0852242	-0.0938798	0.448955	1.16656	2.1664	0.478307	-0.638203	-0.352521	-0.423157	-0.11772	0.175789	0.61991	0.204575	-0.946519	1.09698	0.636447	0.0124017	0.996082	1.07518	-0.326422	-2.83635	-0.924846	1.51427	-0.679525	-1.17011	-0.399368	-0.410753	-2.47935	-1.75559	1.16156	0.0295718	-1.01369	-1.03642	-0.964324	1.44513
PTPRN	0.553204	0.013682	0.232351	-0.400669	0.124563	0.761512	0.208372	0.056484	-0.400039	0.942425	-0.246363	0.503271	-0.760293	-0.708764	-0.415048	-0.115345	0.0977967	-0.170995	0.0831835	-0.473273	0.773799	-0.792739	0.133148	0.380605	-0.5999	-0.0854821	-0.460098	0.53461	-0.282213	0.738032	0.98653	0.935108	-0.81146	-0.590388	-0.013071	0.00436861	0.042944	-0.0757839	0.608884	0.512704	-0.0932552	-0.34197	-0.398987	-0.70342	-0.513286	-0.0401961	-0.0410139	0.306477
PTPRN2	0.34555	-0.373025	0.428238	-0.00974181	0.410024	0.634634	0.313243	-0.317955	0.155861	0.845579	0.00091325	-0.176175	-0.387129	-0.970642	-0.124579	-0.40537	0.455537	-0.00771471	2.01311e-05	-0.471809	0.820811	-0.461689	-0.124828	0.641391	-0.37348	-0.216826	-0.544395	0.667827	-0.0826501	0.443665	1.14905	0.665517	-0.620397	-0.298369	0.101342	-0.258924	0.0105119	0.297537	0.0721802	0.185916	0.0677162	-0.69343	-0.626612	-0.527901	-0.768305	-0.301818	0.103313	0.32739
PTPRS	-0.570453	-1.04763	-0.578508	0.931288	-0.193847	-1.42734	0.40113	0.623056	-1.06296	-0.0121517	0.654918	-1.61336	0.0111211	0.63058	0.331538	-0.51392	1.21487	0.647928	0.762022	-0.506677	0.569536	-0.493347	-1.21876	-0.0818738	0.00768824	0.593086	-0.414276	-0.363233	1.39275	0.381543	0.440617	-0.00417524	-0.176438	0.949438	0.634474	-0.125768	-0.128585	1.22208	0.444978	-0.473614	-0.428171	0.691184	-0.67056	-1.6578	0.151215	-0.332525	0.371932	0.0370034
PTPRZ1	-0.784678	-0.665018	-0.146106	0.119526	1.92884	1.37598	0.644773	-1.3966	1.60464	1.62484	-0.308376	-1.61221	-0.139176	0.100312	-1.56564	-0.688873	-1.50019	0.655988	-0.863404	0.166645	-0.63659	0.941394	1.55915	2.40679	-0.157554	-0.119654	0.0331972	0.946338	-0.00652146	2.2149	-1.75716	-0.366241	0.0928961	-0.420085	-0.914953	2.23825	-0.957911	1.8572	-1.08746	2.63833	-0.66943	-2.75489	-0.917561	-1.537	-1.22449	0.415983	-0.81719	0.448993
PTRHD1	-0.256991	1.0694	0.331557	1.53592	-1.95001	-1.26406	0.747645	0.712127	0.170225	0.291672	-0.157349	-0.896525	-0.576123	0.0228251	0.174688	-0.737688	1.76278	-0.38591	-0.140359	-0.790161	0.577394	-0.695253	-1.81529	1.53107	2.92698	-0.281026	0.42442	2.09132	0.054903	0.45061	0.15539	-0.483223	0.542588	-0.856899	0.184794	-1.23745	-1.15551	1.97674	0.438452	-1.45365	-2.92389	0.100803	0.0869202	-0.514109	0.0993076	0.845567	0.337159	-1.07177
PUDP	0.221418	0.372916	-0.730242	-0.348051	0.667168	1.37885	0.54048	-0.411391	1.23362	0.430737	-0.00656995	1.27044	0.921585	0.187424	-0.0215437	0.426234	1.12236	-0.0228191	-1.18911	1.18546	0.992746	0.293252	-0.364564	0.348889	-0.934071	0.876098	-0.00847549	-0.072536	0.459133	-1.08441	0.0946785	-0.766242	-0.277472	-3.09813	-1.3909	-0.273611	-1.33347	-0.774931	-2.08405	-0.651083	1.02673	-0.468263	0.25617	1.11416	-0.112569	0.523773	0.166491	0.313682
PURA	0.232284	-0.289079	0.302343	0.473852	0.0109211	-0.392679	-0.040805	-1.18321	-0.0488477	-0.54608	0.335285	0.00422305	-0.391846	0.880964	-0.183814	0.547048	-0.790226	0.231008	1.0101	0.628633	0.230369	0.333627	0.0318679	0.348577	0.37288	-0.442556	0.38442	-0.818654	-0.431669	-0.713747	0.433983	-1.34272	0.387725	0.671842	0.579115	0.26158	-0.138924	0.0491899	0.482325	-0.391351	0.822674	-0.350595	-1.69631	-0.522633	0.522239	-0.221639	0.609179	-0.240878
PVALB	-0.0187946	-1.10824	-1.64396	1.00384	-1.08986	-1.25139	-1.29488	1.97521	1.09509	2.27497	-0.670865	-0.345001	1.53963	-0.593402	3.1819	-3.00931	2.24317	-1.40683	-0.65643	-1.16862	1.00163	-0.530481	-1.3107	-0.739735	0.965932	1.0648	-2.16467	2.15341	1.70901	-0.0129191	-0.364523	2.32271	1.80099	-0.672612	-0.507568	-0.921515	-1.83962	1.8671	-1.15771	-0.656302	-0.160925	-0.853493	1.49466	-0.128255	-2.47156	1.15021	0.42158	-0.515672
PVR	-1.19891	0.680845	-1.31425	-0.129383	-0.772172	0.508802	-0.274408	-0.50304	1.02307	1.00869	-1.2564	1.35279	0.159714	0.132953	-0.674006	1.16701	-1.03544	-0.442037	-1.52373	-1.19103	0.171622	1.22601	-0.953899	-0.0318293	-0.186916	0.221016	0.40888	0.707792	0.105147	1.21291	-1.98556	-0.431393	0.996297	0.588961	0.0863928	0.56075	1.87976	0.500293	-0.861616	1.52564	-1.78533	-0.0826179	0.465784	1.38984	0.42062	0.135696	-2.82537	0.822066
PYGB	0.196648	0.0493691	-0.418415	-0.361421	0.0994958	0.171555	-0.220453	0.356835	0.386965	0.334043	-0.433319	0.22605	-0.0125322	-0.258854	0.176276	-0.134107	-0.928628	0.0769025	-0.202367	-0.426221	-0.110958	-0.0275063	0.0671913	0.0585123	0.0295521	-0.0600716	-0.501085	0.669998	0.0987328	-0.0571404	0.0277153	0.0670516	-0.250435	0.0673722	0.236619	-0.0443552	0.0551472	0.556343	-0.0443754	0.41263	-0.590218	0.188864	0.487131	-0.322939	0.0316104	0.381648	-0.105888	0.00103082
PYGL	4.70136	1.67531	-1.70727	-0.497444	-0.258796	-0.424177	1.72	1.64191	0.366873	-0.656402	1.16171	1.81095	3.70404	1.63104	1.93728	3.09538	-0.174569	-2.24181	-0.10359	1.05067	0.0284548	0.558426	1.35733	-2.50036	-1.50916	1.00709	0.37792	-0.0966546	-1.24389	-1.09669	-1.13947	-1.28968	-1.35471	-0.568294	1.03045	-0.54458	-1.96094	0.00458878	-0.333035	-2.53243	-0.436485	-0.389135	-0.499832	-2.20017	-0.336801	-1.1372	-0.786462	-0.840765
PYGM	-1.6653	2.00745	-0.272276	-1.43803	3.31569	-2.27955	-3.64563	1.23896	-1.00488	-0.725279	0.503727	-1.22279	2.97525	-0.653207	-1.85758	-0.552758	-0.649636	-0.78588	0.483059	-0.0970095	-0.377746	-2.76291	0.0454975	-2.80158	-1.70548	1.41157	-1.64919	0.916969	-1.3103	2.25475	1.53568	0.892322	-0.00750867	-0.197662	-0.631912	-1.1853	0.186061	0.393551	1.63724	2.74973	2.06021	0.380478	-0.254659	1.06437	1.19999	1.29397	0.62088	0.566657
PYM1	-0.759195	-0.209592	0.83173	-0.0825364	-1.751	-0.481713	0.0410448	-0.68415	-0.776391	0.360566	0.583678	0.584105	-0.776916	1.61749	1.70044	-0.52314	1.79962	0.197646	1.52641	1.17967	0.423929	0.236484	0.123101	0.144606	-0.591393	-0.678085	-0.100137	-0.484533	-0.363772	-0.81339	-1.43638	-0.813595	2.18033	-1.16413	0.134279	-0.317057	-1.17124	-1.45765	0.0295089	-0.885387	-0.772019	0.0473173	-0.343888	1.0761	1.53854	0.377583	0.706689	-0.00356808
PZP	1.35141	2.23486	2.65965	2.2083	0.792949	1.27287	1.17925	1.52437	4.2486	-4.01203	2.48113	1.2906	1.86015	-1.00724	3.51752	4.9169	-0.204955	-0.248437	1.56667	1.5771	-3.48186	2.58383	0.856469	1.23925	1.65635	0.657109	2.76007	-0.0812349	-2.81575	-6.0759	-1.69373	1.20439	1.12545	-1.95145	-0.0604348	-3.48856	-6.59228	-5.94509	-4.28973	-2.69907	-2.08086	0.635994	-1.17771	0.37731	1.99014	1.7816	1.62978	-5.27376
QARS1	1.17744	0.324558	0.351758	0.720939	-0.548119	0.635551	0.250297	-1.17452	-1.15943	-0.148838	-0.500631	0.358759	-0.361266	0.490833	0.35881	0.0857165	-0.527657	0.439646	-0.312675	-0.230858	0.0491603	-0.0183653	-0.560828	-0.0475183	1.23665	-0.744056	0.613609	-0.774037	0.30185	-0.523917	-0.369116	-0.219454	-0.369219	1.01475	-0.459266	0.61326	-0.315383	0.0796834	0.604174	-0.526426	-0.476011	0.341995	0.246268	0.433879	0.0150503	0.26367	-0.138375	-0.502336
QDPR	-0.0535792	-0.0846788	0.232957	0.683258	-0.342687	-0.0890381	0.213541	-0.093036	-0.826619	-0.241328	-0.0642647	-0.116925	0.345588	0.053569	-0.0276425	-0.00692811	0.252182	-0.325734	0.584533	0.0767228	0.498212	-0.335365	0.0224086	-0.169151	-0.450127	-0.0582797	0.696998	0.185311	-0.129128	0.311071	-0.00226003	0.0666782	-0.161654	-0.0418293	-0.515752	0.332632	-0.579793	-0.0280985	0.675775	-0.0634558	-0.40086	0.100898	-0.348533	-0.39577	0.120214	-0.397237	0.429102	0.468101
QNG1	-2.4554	-0.42263	-0.0274974	-0.51442	0.308942	0.346087	0.43186	0.171464	0.426749	0.62386	-0.328816	0.619796	-0.00621537	0.494078	0.371115	-0.278967	0.803645	-0.221615	-0.388051	0.15007	0.722842	0.313764	-0.102286	0.26595	0.377406	0.122807	-1.0729	0.0900478	-0.0692998	-0.404465	0.760135	0.177905	-0.316563	-0.645348	-1.39467	-0.0334166	0.431122	-0.0297803	-0.273983	0.327182	0.412684	-0.348166	0.509666	-0.462036	-0.354846	0.119331	-0.306193	1.07905
QPCT	0.289739	0.0158982	-0.111159	0.391718	0.311101	0.0495192	-0.198835	-1.09043	-0.503549	-0.295294	0.780968	-0.559965	0.424847	-0.0231057	-0.45973	-0.366251	0.288997	-0.0461193	0.0414915	0.649135	0.225917	0.325969	0.185753	0.57793	-0.000442887	-0.216229	0.100035	-0.0533746	0.326715	0.410152	0.336304	0.499715	0.307082	0.138097	-0.547028	-0.355389	0.370463	-1.26434	0.343328	0.244261	0.180698	-1.65757	-0.615569	0.03695	0.348972	-0.465093	0.342518	0.2852
QPRT	-0.370496	0.0063073	-0.26394	-0.176435	-0.439169	-0.000987833	0.262522	-0.0429388	0.62733	0.559064	-0.575322	0.039128	0.055831	0.101612	0.273101	0.134385	0.285398	-0.553232	0.136502	0.504081	-0.403837	0.523096	0.015369	0.30983	-0.156165	-0.17711	-0.330951	-0.0820168	-0.208	-0.422427	0.141064	-0.211495	0.590822	-0.0718542	0.240096	0.378907	0.226033	-0.556717	-0.270468	-0.530068	-1.06383	0.00640867	0.639789	-0.158827	0.561501	0.224913	0.124657	0.0985384
QSOX1	0.349146	-1.3105	0.888204	0.825497	0.495374	-0.829491	-0.369048	-0.720809	-0.525818	-0.927147	0.450746	-1.45164	-0.0493989	0.432834	-0.214265	-0.772584	0.328101	0.650476	-0.87403	0.284844	-0.216376	1.21185	-0.626247	-0.72338	0.292311	0.264351	-0.17779	-0.11836	0.78305	-0.430932	0.378477	-0.0597288	-0.905362	-0.16438	0.32776	0.625711	1.38178	-0.25044	0.230891	-0.571783	-1.30435	0.24128	0.684253	1.5332	1.11801	-0.245179	0.606918	-0.546033
RAB10	-0.101015	-0.151172	-0.104062	-0.193713	-0.0270219	0.22457	0.611116	0.0130723	-0.526787	-0.0081581	0.305491	-0.278849	0.213453	0.226887	0.168252	-0.306132	-0.151199	-0.0109945	-0.210621	0.15444	-0.262345	0.137519	0.0545947	-0.681625	0.320918	-0.47671	0.354797	0.0744948	0.0215325	-0.0752589	-0.181156	-0.651596	-0.0117846	0.54145	0.439662	-0.0187894	0.58481	2.22124	0.677494	0.194286	-0.0867742	-1.08406	-0.916025	-0.331051	0.317327	-0.15332	-0.2236	-0.633589
RAB11B	0.0646497	-0.785233	-0.760238	-0.0771829	-0.0624213	-1.65662	-0.736616	-0.0760891	0.498769	0.0923061	0.4898	0.341262	0.503766	0.746191	0.656822	-0.224711	-1.49102	-0.168791	-0.417195	-0.186733	-0.903083	0.3482	0.513626	0.451592	0.729528	0.645043	0.31164	0.506479	-0.290808	0.670661	0.0740385	0.0286242	0.00204225	0.260436	-1.24536	0.568778	-0.300749	0.062193	0.103604	-0.392981	-0.413432	0.00110839	0.877006	0.288627	-0.0824432	0.592676	-0.271482	0.113717
RAB14	-0.0641819	-0.497928	0.385653	0.621519	0.197057	1.21067	0.104086	-1.01284	-0.243604	-0.692339	0.772574	-0.527856	0.134878	-0.578437	-0.744059	0.372362	-1.58238	0.485244	0.374852	0.918454	-1.16006	-0.0107066	0.438025	-0.075485	-0.313185	-1.09126	-0.713214	1.27926	-0.0899751	-0.628964	0.344764	-0.373373	0.785733	0.606046	0.137438	-0.0125155	0.458162	-0.0155298	0.605884	0.258976	0.27839	-0.448733	0.739565	0.169402	-0.2321	-1.15394	0.208906	0.374759
RAB1A	-0.0348737	-0.157127	-0.172844	0.333991	-0.156976	0.0831449	-0.0408921	-0.399694	0.0737143	-0.215522	0.0406744	0.0984481	0.0439021	0.221292	0.300251	0.014791	-1.03379	-0.2007	0.217479	0.289146	0.237672	0.0226389	0.109628	0.0368897	0.353691	-0.0257232	0.480962	0.476211	0.112521	-0.421952	-0.125677	-0.340149	0.230239	0.0202472	0.161013	0.102469	0.132725	0.229559	0.233556	-0.118221	0.536401	-0.156749	-1.00004	-0.334141	0.162857	-0.467256	-0.0729834	0.119196
RAB1B	0.500813	-0.739418	-0.424113	0.359397	0.320945	0.411452	0.11124	-0.561018	-0.101322	-0.115581	0.39207	0.0932936	0.0508191	-0.509374	0.242066	0.430666	-0.485533	-0.398865	-0.20458	-0.198731	1.08497	-0.148093	-0.105903	0.31605	-0.580195	0.114626	0.601995	0.674115	0.436659	-0.270397	-0.0828729	0.0535773	-0.0165086	-0.0372099	0.0891231	-0.143841	0.521978	0.122814	-0.0142733	-0.0100282	-0.0944888	-0.423433	-1.09794	0.08339	0.216079	-0.895543	-0.138959	0.570081
RAB21	0.14943	-0.144401	1.29522	0.380792	-1.13203	0.878433	-0.877176	-1.15422	-2.27774	1.03759	1.29961	0.14546	2.40377	-0.545911	-1.32107	-0.109764	-0.381287	1.66879	-0.27238	0.466465	-1.02325	-0.159182	0.703193	-2.65413	0.41924	-1.24497	-0.300958	-0.123618	-0.241942	1.53201	-1.19805	-1.47454	1.65399	0.529465	-0.817748	0.184095	2.41829	0.889752	1.66856	0.00946531	0.539259	-1.4111	-0.590065	2.05996	0.123482	0.212806	-2.98373	-0.229853
RAB2A	0.813676	-1.10038	-0.049123	1.09358	0.475609	-0.297418	0.624572	-0.723995	-0.384203	-0.745695	0.728261	-1.11363	-0.14109	0.56968	-0.343903	0.400515	-0.464407	1.09988	0.935321	0.553856	-1.44913	-0.00645754	0.0108804	-0.208335	-2.28788	0.251678	0.267913	-1.95637	-0.571808	0.452825	-0.419264	-1.32187	1.22757	1.45733	0.702575	0.143983	0.56766	1.04118	0.429888	-0.250567	0.629085	-0.141473	0.260351	-1.08272	1.12536	0.244176	-0.108462	-0.939239
RAB35	0.465644	-0.320735	-0.585942	0.308092	-0.409998	-0.968264	-0.175175	-0.532721	-0.161545	-0.868075	0.173599	-0.774174	0.245154	0.332322	-0.0170549	-0.460248	-0.726376	-0.161323	0.398941	0.758841	-0.214275	0.0261344	0.199621	-0.197838	-2.11693	0.573992	0.506703	0.495679	0.000533852	0.577555	-0.207241	-0.251083	0.36554	0.691553	0.640151	0.355993	0.334308	0.339079	0.664072	0.396824	0.197262	0.281568	-0.88898	-0.117111	1.01608	0.0687724	0.286293	-0.545219
RAB3A	0.140966	0.36041	1.82559	0.141276	0.687102	0.33123	1.14411	-1.78045	-3.07812	-1.14574	1.76696	-2.25191	-1.86536	0.340592	-0.442821	-1.46602	0.0955286	1.32524	2.26665	0.749999	0.833406	0.0204861	0.360178	-0.565003	0.238475	-2.00906	-0.0452758	-0.542092	-0.0149028	-0.0387231	0.400849	-0.243431	0.408436	1.27086	1.82093	-0.150056	0.16574	2.27915	1.83702	0.0896399	1.04453	-2.72694	-3.4852	0.942019	1.46073	-1.33922	-0.41111	-0.746675
RAB5B	0.0210945	-0.569324	-0.504687	0.802918	-0.886132	-2.62653	-0.0926234	-0.185135	0.696477	-1.40683	0.880206	-0.895352	1.36765	0.41268	-0.712402	0.327337	-2.63905	0.236327	0.873039	0.297965	-0.382577	0.705039	0.57291	0.675905	0.826505	-0.0356285	0.477393	1.15923	-0.438336	0.578451	0.346422	-0.496442	-0.464512	0.179568	-0.124513	0.443608	1.14315	0.959719	0.544473	-3.63072	0.916833	0.431958	-0.0697749	-0.409585	0.948536	-0.305675	0.374803	-0.324378
RAB5C	-0.560602	-0.606505	-0.407932	-0.102586	0.284422	0.588429	-0.0103887	0.341065	-0.0856065	0.0326281	0.360213	0.379473	-0.413475	-0.437349	-0.357192	-0.212759	-1.1264	0.400035	0.09875	-0.261695	0.00539574	-0.170795	0.139845	-0.123597	-1.80729	-0.0670344	-0.660785	0.634479	0.0970899	0.54041	0.238591	0.592863	0.0703102	-0.196117	0.411329	-0.0519856	0.623747	1.13438	0.0571657	0.790252	0.808478	-0.962307	0.141517	-0.283748	0.149015	-0.764525	-0.386086	1.13688
RAB6A	-0.613135	0.221534	-0.302231	-0.0159478	0.223685	-0.27196	0.85055	0.316037	0.252984	0.458066	2.27079	0.0402577	1.74792	-0.462787	-1.74104	1.59421	-0.366263	2.60358	-1.29266	0.383567	-1.26815	0.192057	0.552379	0.645433	-0.131712	-0.397608	-1.60369	-0.0875008	-0.426128	1.04697	0.0267084	-0.037115	-1.23295	-1.95631	-0.0637823	0.00734978	-0.136008	0.694269	-0.728825	-0.608948	0.285403	-1.41103	0.229637	-0.362787	-0.173955	-0.0762807	0.187065	0.938374
RAB6B	-0.0657172	0.0448989	0.0124202	-1.67931	0.155589	1.00001	-0.780319	-0.302935	-1.06155	-0.375907	1.73067	0.303556	-0.63297	0.75576	-0.283721	-0.154804	-0.00204372	0.429253	0.108492	0.814219	-1.09175	-0.400946	0.31384	0.459129	-0.272058	-1.31695	-0.816967	0.704071	0.673144	-0.587436	-0.206069	0.137268	0.732827	1.16329	-0.229022	-0.0544808	0.497093	0.747886	0.604994	-0.0282824	1.08938	-1.8151	-0.544944	0.618919	-0.0899586	0.315629	0.369927	-0.989029
RAB7A	0.108363	-0.156929	-0.196016	0.127298	-0.17011	-0.306271	-0.0812083	-0.120902	0.622896	0.113347	-0.180346	0.371578	-0.351013	0.30353	0.203815	0.182356	-0.956393	-0.256252	-0.0512976	-0.242824	0.063346	0.0271938	0.133531	0.908078	0.321261	-0.0935219	-0.151736	-0.027666	-0.110584	0.064156	-0.0639563	0.0977621	0.242962	0.302137	0.21133	0.141113	-0.276538	0.178443	-0.220443	-0.276605	-0.0842893	-0.235523	0.0966713	-0.647442	0.242589	0.0430143	-0.155945	0.30704
RAB8A	-0.482787	0.176688	-2.30643	-0.115662	0.675053	-2.31736	-2.51007	-1.59795	2.79	-1.31048	-0.237583	-0.401302	-2.05439	-1.91158	-3.0594	-0.887026	-3.27385	-2.94455	-1.62622	-1.39766	-1.25396	0.227289	-3.22451	1.48335	0.939797	-0.0408258	-0.63183	1.65795	1.3847	-0.122633	0.54353	3.43239	2.54021	2.08873	5.04651	1.50925	2.64492	1.66657	-0.767541	2.16117	1.87255	-0.651241	-1.33105	4.18449	0.333796	-0.841243	1.53544	-1.59524
RAC1	0.370762	-0.338585	0.0547143	-0.224615	-0.162864	0.0845376	0.244828	-0.100116	0.131668	0.286094	0.0888778	0.191927	-0.103325	-0.0133095	-0.177097	0.139854	0.236037	-0.0305703	-0.214448	0.151096	-0.174503	0.0166994	0.177425	0.0787627	0.219275	0.0463965	0.0299886	-0.15151	-0.0209349	0.0961314	0.396547	-0.177336	0.0290587	-0.212255	0.0994466	-0.182562	0.0490745	-0.0784273	0.058661	0.0140817	-0.380294	-0.0174252	0.244718	-0.175011	0.0115345	0.000864086	-0.115144	-0.498727
RACK1	0.186647	0.441423	0.415366	0.279982	0.568024	0.668396	0.0554386	-0.368418	1.20614	-3.6043	-0.747557	0.222674	0.282147	-0.0556088	-0.244563	0.565362	-1.82483	0.15879	-0.827279	2.14705	-0.790271	0.395832	0.977531	-0.209394	0.954782	0.244764	1.41885	-1.47434	0.0232398	-4.57639	0.544798	-2.70862	0.269424	1.01379	1.10791	0.715937	0.475421	0.554701	-0.233307	1.01862	1.99949	1.11302	-1.35612	0.0411321	0.835448	0.175024	0.212145	-2.26829
RAD23A	-1.33653	-1.42468	-0.269953	0.77267	1.18462	-1.05976	-1.64286	-2.0191	0.0193178	2.17142	0.0806216	-0.196058	1.64363	-2.26952	-1.29904	-0.362019	-1.47408	-2.06974	0.1982	-0.246341	-0.591502	-0.242627	-0.391388	-1.30715	1.67282	-0.483781	-0.584826	0.452988	-0.83886	0.912591	2.46346	0.0287929	1.33929	1.44876	-0.695178	1.55637	0.334292	-1.15669	1.452	2.92373	-0.047377	-0.619704	-1.50946	2.13232	-1.7233	-0.548455	0.610158	3.01194
RAD23B	-0.117785	-0.116686	-0.894561	-1.18714	0.398179	-0.503738	0.22491	1.6066	0.872409	1.72766	-0.740182	0.706753	0.902061	-3.03209	-0.780433	0.0215856	1.37347	-0.671918	-0.372915	-1.64231	-0.750862	0.333407	0.16953	0.0771361	0.747618	-0.321726	0.679549	-2.11118	-0.499993	0.133566	1.06865	0.422927	-0.107272	-0.0909505	0.115284	0.942566	1.26059	0.00383136	-1.00563	-0.24421	-1.17612	-0.520731	1.22514	1.26523	-1.00602	0.276036	0.0636379	1.27611
RALB	-1.11853	0.112186	-0.00163559	0.362171	-0.769972	-1.24077	0.451606	0.656262	2.18717	-2.35426	0.74469	2.88699	1.58702	2.53709	2.24776	2.08498	-0.40986	0.986596	0.857577	-1.21335	-0.584973	2.58318	-0.1626	0.25518	-0.612101	0.231024	-0.268418	-0.842913	-2.16547	-2.53528	-2.16972	-1.83276	-0.11486	1.47879	-0.510815	-0.491593	0.862814	-0.514667	-0.934728	-0.410528	0.459321	0.832744	0.719353	-1.88055	-0.87993	0.444403	-0.50578	-1.04285
RAN	0.0902011	0.0652431	-0.189343	-0.431238	0.160662	-0.0456917	-0.0532719	0.167423	0.37344	0.19824	-0.0713259	0.224259	-0.132143	0.0660678	0.0216654	0.0855418	-0.33414	-0.0731185	0.372417	-0.136995	0.0782127	0.26757	0.176354	-0.132762	0.155463	-0.0553897	-0.409248	0.279856	-0.118706	-0.0436343	0.192451	-0.164839	-0.000277732	-0.156806	0.160584	-0.216335	-0.244566	-0.0507599	-0.272124	-0.0543948	0.0320966	0.104215	0.366023	0.117147	-0.257724	-0.0978281	-0.150654	0.138184
RANBP1	0.21028	-0.584931	0.597688	-0.205029	0.742034	0.268362	0.16133	-1.68303	0.842715	1.45553	-0.137009	0.288729	0.0242008	0.477053	-0.870874	0.348935	-0.0901708	0.717745	-0.871601	-0.0929625	0.51031	0.173678	0.143402	0.371737	1.13936	0.342064	-0.702216	0.174863	-0.357061	0.619993	-0.0270211	0.718166	-0.589992	-2.32531	0.759758	0.939332	-0.00812814	-0.0792084	-0.363748	0.705293	0.265819	-0.175621	-0.654474	-0.133848	-0.848635	-0.473225	-0.0125976	-1.71169
RAP1GDS1	0.456433	0.812496	2.7662	1.00785	-0.610494	-0.609712	0.133026	2.91696	1.29518	-3.90346	0.951295	0.528004	-0.78162	-0.720238	-1.82804	0.511787	-0.542888	-0.434194	0.15186	-0.369597	1.60214	0.581658	2.65182	2.07082	0.551968	0.242914	0.670194	0.749492	-0.850116	-0.543389	-1.29347	-1.1158	-0.565117	-0.0485639	-1.06621	-0.318432	-1.92564	-0.0137001	-0.983741	-0.0465898	0.164778	-0.267653	-0.800061	-0.138033	-0.423568	1.07694	-2.25149	0.558015
RARRES2	0.672985	0.748861	0.105555	0.575163	0.553963	-0.483324	-0.223579	-0.128777	-0.141635	-1.55446	0.340249	-0.0872041	0.191549	0.237155	0.0217823	0.417952	-0.411741	0.806738	0.291404	0.0544423	0.145245	0.353681	0.0472963	-0.280035	0.0105405	0.183912	0.28156	-0.340368	-0.592979	-0.978976	-0.139156	-1.20618	-0.178797	0.0999877	0.0446133	-0.241178	-0.0976275	-0.0746898	-0.0289367	0.0998386	0.245907	0.178223	-0.0349941	0.672176	0.0836513	-0.0178041	-0.0981475	-0.123842
RARS1	0.630075	0.00495313	0.567036	0.581138	0.303302	0.23825	0.129918	-0.085328	0.417274	-0.85805	0.11581	0.539931	-1.51046	0.357377	0.142352	0.235293	-1.02971	-0.162826	-0.792759	-0.62169	0.495318	0.243852	-0.158957	0.787675	0.820694	-0.0126741	-0.0345393	-0.0426504	-0.175817	-0.499144	-0.462912	-0.0609299	-0.482378	0.469748	-0.0316343	-0.0123836	-0.133344	0.303543	-0.281727	0.127472	0.503532	-0.180353	-0.156948	0.267503	-0.443076	0.0943103	-0.572757	0.426696
RBBP9	-1.65651	-0.703512	-0.295647	-0.774738	-2.19061	-1.73766	-0.151298	0.458923	0.543295	1.21321	-0.25612	0.874981	1.751	0.040607	0.563956	-1.36147	1.8612	-0.916453	-0.315784	0.431375	-0.447343	0.439151	-0.00910544	-0.601073	-0.578226	0.293492	-0.303416	-0.359341	0.43258	1.23649	1.48869	1.10794	0.443123	-0.227031	-0.206871	0.132342	-0.331691	-0.749609	-0.359899	-0.328854	-0.201712	-0.000144065	1.00633	0.423955	0.0645106	-0.435933	-0.14219	0.835095
RBKS	-0.705417	0.210138	0.674591	-0.208881	-1.36074	0.506118	-1.81785	-2.53078	-0.343001	2.17633	-2.06728	0.834356	0.564102	1.25477	1.1435	-0.0641315	0.523219	0.636651	-0.205258	-0.291453	2.01973	0.636306	0.334994	0.390763	1.72136	-1.84996	-0.910721	0.655015	0.128541	0.739008	-0.087991	0.228197	0.358104	0.445636	-0.767932	0.425537	-0.729959	-0.84455	0.0192854	-0.00690756	-1.49	-1.01388	0.732071	0.600249	-0.679285	-0.956292	-0.00803928	0.981731
RBP1	0.0982408	-0.142565	-0.270552	-0.121391	-0.496242	-0.512132	0.260381	0.458529	-0.339145	1.13822	-0.0733158	-0.0523628	-0.136211	0.125764	0.498184	-0.340049	0.995026	-0.0327086	0.502299	-0.456433	0.767566	-0.298783	-0.13686	0.120241	-0.0701748	0.402821	-0.368702	0.259127	0.205973	0.777398	0.444149	0.435952	-0.203602	-0.335762	-0.23696	0.231437	-0.448317	0.101053	-0.0372259	-0.772432	-0.353713	0.121852	-0.101845	-0.454964	-0.708762	-0.0169925	-0.744007	0.318
RBP4	0.656061	1.06244	0.0811139	0.0301012	-0.649851	-0.355702	-0.0820735	-0.558519	-0.306494	-0.148008	-1.0963	0.258164	-0.117297	-0.297502	0.209791	-0.981708	0.481589	0.781039	0.628297	-0.175256	0.441884	-0.89272	-0.216356	0.376999	-0.13427	0.0732956	0.568335	-0.822862	-0.370206	-0.238714	0.967	0.173292	0.0637964	-0.359548	0.628043	0.35116	0.264553	0.142027	0.292527	-0.572698	1.12414	0.489485	0.117206	-0.128993	-0.265929	-0.29736	-0.207865	-0.986109
RBX1	0.7959	-0.0908953	0.284494	0.757468	-0.304655	-0.368754	0.704552	-2.23514	-1.40594	0.543959	-0.194976	-1.29677	0.717333	1.15509	-0.239017	-0.379215	-1.04107	1.55389	1.19616	0.043592	0.192287	0.232574	0.276527	-0.200513	0.124064	0.104545	0.868411	-1.13336	0.368803	1.54232	-1.46436	-1.66275	1.15214	1.00824	-0.315739	1.03138	0.529337	0.366308	0.468328	-0.78876	-0.947597	0.745156	-0.301992	0.095996	1.61687	0.285098	-3.39888	-0.99044
RDX	-0.156161	0.020187	0.0615226	-0.02044	-0.0896693	-0.115062	0.265267	-0.114532	-0.0618567	0.433884	-0.160284	-0.0562733	0.398896	0.180667	0.547208	-0.325161	0.15123	-0.180992	0.437957	0.0347902	0.624614	0.178171	0.0478866	-0.0795727	0.228745	-0.223056	-0.299819	0.0284661	0.11675	-0.0813508	0.251771	-0.160004	-0.0999018	-0.1519	-0.156116	-0.0541665	-0.471348	-0.0586055	-0.161742	-0.576617	-0.241209	-0.158174	-0.0823139	-0.174842	0.185608	-0.228544	-0.196757	0.742848
REEP5	-0.367879	0.905879	-0.207145	-0.353639	0.297295	0.286264	-0.0729967	0.0524942	-0.0602974	-1.78502	-1.48371	0.496392	-0.518634	1.03203	0.136545	1.24536	-0.538631	0.0264017	-1.24963	1.03329	1.1816	0.108274	0.706905	-1.02682	0.309967	0.384255	1.91373	-0.900524	0.229692	-0.387676	0.701272	-0.951854	-1.90995	0.188129	-0.471923	-1.01385	-3.64687	1.16735	-0.592217	1.85515	0.526636	0.910365	-0.607972	0.507101	0.799402	-0.15078	1.34536	-0.0491365
REG3A	0.163523	-0.81398	-0.056849	0.611487	-0.284859	0.333052	-1.70527	-0.212627	0.689406	-0.0405071	-0.205681	0.00738712	-0.621229	1.08792	-1.02656	1.174	0.424924	0.379994	-1.58131	0.0898733	-0.0887612	-0.963542	-0.498165	1.29487	-0.181828	-0.158576	0.0863238	0.105321	0.65814	0.616988	-1.51299	-0.37718	1.39193	-0.412123	0.161253	0.198157	0.177282	1.68825	-0.814222	-1.29141	0.653492	-0.589357	1.43603	0.00812208	-0.13821	-0.155817	1.06901	-0.775692
RELN	-0.423059	0.0388003	-0.585707	-0.205941	-0.250634	0.117317	0.617784	-1.60285	-1.35735	0.116245	0.574993	-0.571489	0.384254	1.11565	-0.946541	-0.417526	-0.000300583	1.39317	1.02996	-0.628545	1.0029	0.333384	-0.157175	0.148273	1.01546	-1.40456	-0.708997	0.197469	0.765062	1.15257	-1.63097	-0.0636507	0.393585	0.233702	0.235135	-0.468909	1.41517	0.818111	0.798279	-0.0384487	0.645408	-0.709075	0.480295	-0.691336	-0.426594	-1.53631	0.108105	-0.305102
RGN	-1.59427	-0.372984	-1.21986	0.232006	-0.763769	0.467831	0.412458	1.43166	-0.394036	1.35695	0.498819	-0.10966	0.28545	-0.243452	1.25572	0.558139	1.59648	-0.0222584	0.532731	-0.110087	0.67354	-0.34067	-0.701405	0.188326	-2.10624	0.0808967	-1.21196	1.44174	0.491427	1.11339	0.827105	1.12281	0.00651682	-0.164569	-1.41184	-1.63029	-0.317365	-0.175644	-0.446677	-1.66564	-0.569584	-0.845249	1.10586	-1.25383	-0.150787	-0.553635	0.0269517	2.66896
RHOA	-0.106955	-0.472886	0.41338	-0.459001	0.0223067	-1.42887	-0.28438	0.430784	0.0545023	0.381315	1.56235	-0.334324	0.510033	-0.39281	0.174093	-0.923688	0.0809941	0.183108	-0.408384	-0.328361	-1.13623	-0.808934	-0.336177	-0.145329	0.328046	0.286484	-0.215847	0.407177	0.117174	0.679181	1.25014	0.413169	-0.458254	-0.269605	1.46768	-0.370963	0.413389	0.367292	0.461082	0.611347	0.199727	-0.198683	-1.15479	-0.372575	-0.0551887	-0.915295	0.28313	0.479635
RIDA	-1.67628	0.0411254	0.314448	-0.333902	-0.40543	-0.610808	-2.91273	1.26996	-0.0171027	0.482683	-0.944489	-0.0628261	1.03552	0.140015	0.708279	-1.06283	0.0728672	0.21048	1.05023	-0.591074	-0.203554	-0.5651	-0.288177	-0.466401	-0.700409	0.0929099	-0.558401	2.12945	0.444439	0.0729915	0.387131	0.226629	0.710717	0.10693	-0.388609	0.457331	-0.0390312	0.0694891	0.21377	0.380763	-1.3293	0.548744	0.850126	-0.0415776	0.120957	0.307659	0.178364	0.574019
RNASE1	0.508612	-0.195989	0.127899	-0.0936435	-0.191704	0.275673	-0.105461	0.0164789	-0.266928	-0.476263	0.326913	0.601044	-0.293506	0.256065	-0.130999	0.154504	-0.117415	-0.0326158	-0.0980796	0.24418	0.174099	0.128846	0.267739	0.0293319	-0.0109464	0.358217	0.599676	-0.00972081	0.33831	-0.30739	0.3706	-0.331981	-0.280938	0.0455055	-0.3106	0.0124973	0.0406927	-0.755066	0.172266	0.451166	0.0555143	0.0115368	-0.512092	-0.0638839	-0.116358	-0.24739	-0.577138	-0.0412614
RNASE2	1.08406	-0.368071	0.547832	-0.138354	-2.70387	0.484055	0.841909	0.158756	0.0284705	1.90871	-0.596529	1.94493	-2.43398	1.94553	1.65033	2.29776	1.14406	-0.204444	1.08766	0.869109	0.381249	1.64653	1.24027	-0.692191	0.925748	-0.100244	-0.165845	-0.493805	-1.19279	0.583611	1.7679	-0.755585	0.791362	0.594715	0.0246864	-1.02512	-2.61347	-1.10389	-0.228164	-1.41253	-1.87167	-0.802066	0.469599	-0.534519	-0.909969	-0.601986	-2.78106	-0.688671
RNASE4	0.368094	-1.62621	0.210385	0.899832	-1.96539	-0.256942	-0.0192925	-0.759483	-0.142781	-0.35387	0.205548	0.823694	-0.248989	0.348148	-0.376853	-0.0894264	-0.259398	0.618648	0.148996	0.531106	0.0435346	0.815452	0.158081	-0.012548	0.218939	-0.133277	1.05896	-0.394527	0.550193	-0.155884	0.0755079	-1.46853	0.588868	0.275687	-0.389593	0.179633	0.0451199	-0.422644	0.404747	-0.00473426	-0.0330487	0.58574	-0.274026	0.361154	-0.087659	0.0217691	0.180228	-0.242954
RNASE6	0.580154	-0.335629	0.20944	0.266496	1.06482	-0.164069	-1.1786	0.490382	-0.37005	-0.92129	0.284594	0.440464	-0.277592	-0.0821437	-1.06863	0.169331	-0.671416	0.234643	0.926248	-0.913409	1.04498	-0.136652	0.139726	0.441902	0.835622	-0.0361042	0.491024	-0.774925	0.5769	-0.836339	-0.297021	-0.810249	0.292744	-0.114614	-0.194665	0.605245	-0.261263	0.0197646	-0.283501	0.172663	0.342014	-0.243249	-0.310865	0.358394	-0.135389	-0.129669	-0.0339967	0.593776
RNASET2	0.0227411	-0.105896	0.419534	0.523383	0.188036	0.434232	-0.100892	-0.20791	-0.127994	0.0834131	0.339772	0.135991	0.372244	0.103915	0.0853481	0.769629	0.464635	1.07784	0.322045	-0.0969269	0.849359	0.225134	0.202908	0.384509	-0.216496	0.0462688	0.0513462	-0.146101	0.121197	-0.249234	-0.188132	-0.445546	-0.102649	-0.40964	-0.533697	0.178603	-0.895014	-0.221615	-0.721646	-0.315409	-0.162437	-0.441503	-0.678979	-0.0469664	-0.350693	-0.167308	-0.724505	0.25511
RNH1	0.132285	0.0677503	-0.0675569	-0.340474	0.058991	0.186946	0.0971776	0.230847	0.395822	0.051503	-0.247719	0.329669	-0.183872	-0.160961	0.166543	0.15863	0.0904709	-0.240027	-0.320956	-0.0191799	0.197535	0.00621072	0.155712	0.123549	0.10998	-0.0337844	-0.302834	-0.160352	-0.0715777	-0.437428	0.118341	-0.0491401	-0.0672952	-0.00866276	0.173365	-0.176966	0.00601882	0.00387158	-0.263441	0.0567042	0.0133522	0.0561094	0.188801	-0.0359707	-0.0919558	0.167772	-0.0341725	-0.0296309
RNPEP	-0.0684295	-0.0879222	-0.483327	-0.678023	-1.13623	-0.514465	0.727983	2.16612	-2.50104	0.701313	0.937304	-0.326181	-0.393891	-0.449869	-0.319908	-0.938514	1.41126	-0.169696	-0.505494	-0.226724	0.0927365	-0.659952	-0.569672	-2.35788	-1.84099	-0.437145	-1.51359	0.502881	1.00561	1.70248	0.185807	1.3506	-1.90279	-0.494892	0.494275	0.148807	-0.261287	1.13472	0.981359	-0.274328	-0.114934	0.422881	0.903195	1.25621	-0.445642	-0.65357	1.20907	2.99176
RO60	0.717956	-0.190138	-0.328035	-3.23434	0.303515	-0.311195	-1.41668	0.585958	1.82225	0.106674	-0.240937	0.85804	1.38056	-0.057467	1.60532	-0.834079	1.16862	-1.19897	0.467259	0.0815976	-0.916832	0.344746	0.762598	0.276805	-0.462785	-1.37498	-0.538224	-0.0228263	0.040146	-1.97927	0.561047	-1.47171	0.69206	1.43672	0.196331	-0.53905	0.240415	0.0634499	-1.28893	-1.56861	0.181808	-0.0334112	2.04173	0.980521	-0.622397	0.262793	1.70381	-0.251875
RPL11	-2.42296	1.08418	0.220449	2.48989	0.923702	2.47388	0.2173	-3.08833	-2.51595	2.67898	0.0208238	1.05635	1.23147	0.933641	1.8267	2.34229	-1.39177	-1.46538	-4.54634	-0.997331	-1.95522	-6.33413	-8.36681	-2.08607	1.04226	0.359214	0.363592	1.50304	1.40725	0.0266862	1.50712	2.60076	0.00744307	-1.24808	0.533788	-0.325886	0.613716	3.21126	0.902388	-3.08134	0.20817	3.20282	1.05038	1.68173	3.36165	-2.47981	-0.706884	1.92939
RPL14	-0.683672	0.710918	1.0403	2.55103	0.382879	0.890357	1.12803	-1.83493	-0.0184724	-1.20633	-0.475627	-2.15295	-0.622259	-1.24122	1.26032	1.04967	0.359577	1.26474	0.436947	-0.229028	-1.10213	0.671541	-1.64632	-0.702113	0.257052	-1.08041	0.57766	-0.594769	-0.823154	-1.54268	-1.62407	-0.554955	0.573253	2.62727	0.653694	-0.635075	-1.68607	-0.639626	-0.576899	1.26706	-0.558592	2.30737	-0.426187	1.87427	-0.813168	0.196962	1.64874	-0.258914
RPL15	-1.75588	-1.37866	1.06237	-2.12793	1.19385	0.495091	0.246595	-0.693929	-0.517083	-0.845642	-0.231787	-1.80032	-0.922379	0.150168	0.0721972	1.43573	-0.50356	-1.11087	-0.858273	2.77032	-0.715503	-0.0539899	2.87843	-0.489981	-0.474384	-0.84427	-0.758886	-0.912264	-0.136159	-2.26902	-2.31186	1.20713	0.468124	-0.289371	0.993709	2.66687	1.68715	-1.62335	0.131176	-1.18896	0.055015	2.09227	0.335381	2.18193	2.5008	-0.226397	1.60239	-1.18599
RPL18A	-1.12574	1.05508	1.69071	1.29366	0.371384	0.490507	0.636276	-2.40914	1.37647	-2.35138	-0.197338	1.3687	0.507126	1.56517	-1.52719	1.55842	-0.934113	-1.21684	-0.355719	-0.40833	-0.695995	1.32885	-3.52887	-1.71427	-0.265736	-1.14284	-1.46417	-1.83663	-1.35068	-1.50916	-2.14464	-1.20466	0.770456	1.68336	1.79994	-1.38492	1.81748	-1.05349	0.0434434	0.97797	1.86036	2.43684	0.347136	1.35259	1.93893	0.875545	1.55542	-0.879979
RPL23	-0.830979	1.47601	0.781641	-1.22121	1.29462	0.667506	0.402195	0.170448	0.323782	-1.11495	-0.48289	-0.270727	2.41639	-1.01406	-0.607132	0.252403	0.53542	-2.73744	-0.75272	0.567383	-1.57333	-0.81905	-0.576772	-1.07024	-0.472337	-0.977709	-0.533483	-0.465538	-0.463363	-2.38949	-1.03757	-0.427692	0.0800215	1.62472	0.57618	1.70547	1.25712	-0.559038	0.278059	0.594685	-0.293733	1.93696	0.369287	1.03549	0.513337	0.577963	1.0516	0.202768
RPL27A	-0.971005	-1.1639	0.783345	0.515828	0.468745	1.03497	0.577018	-0.830395	-0.721799	-0.0586294	0.000796722	-1.54592	0.235747	0.0993777	0.423666	0.0865969	-0.781457	0.0165039	0.915284	0.305942	-0.0176731	-0.140572	0.572447	-0.296221	1.43976	-0.860107	-0.455955	1.20043	0.453577	-1.22887	-1.46503	-0.46542	0.519788	0.871038	-0.00431485	0.462456	0.888787	-0.358098	1.17603	0.625581	-1.01326	1.46295	-0.349985	-1.39337	-0.203919	-0.637308	0.441209	-0.614661
RPL28	-0.764378	0.0993076	0.370268	-0.0415081	-0.0557413	0.403459	0.414527	-0.357302	0.108327	-1.25647	-0.583369	-0.0656713	-0.813841	0.613936	0.132868	0.207986	-0.358199	-0.789129	-0.407492	0.664559	-0.643164	0.456418	0.314266	0.139197	1.27104	-0.37568	0.789876	-0.78722	-0.086824	-1.61511	-1.47046	-0.885396	0.805017	0.658197	0.0876612	0.359856	1.1364	-0.995712	0.292852	0.592551	-0.483624	1.12345	0.698209	0.332913	0.839157	-0.0473556	0.313716	-0.342368
RPL29	0.300369	0.0313297	-0.688493	1.14792	0.45543	-0.181717	-0.131474	-0.243276	-0.153557	-1.95231	-0.970388	0.573578	0.446075	0.421484	1.33618	0.0490915	-0.821712	-0.0557923	0.474229	0.134793	-0.392384	0.0619226	-1.97846	-2.07798	-0.285912	1.28467	0.680374	-0.513922	0.275026	-3.26038	1.22161	-0.0606665	0.0589849	0.279897	1.27335	0.0514947	0.150582	0.41099	0.406535	0.585301	0.299138	2.18228	0.16964	0.233778	0.993642	-0.148012	0.630244	-2.70351
RPL3	2.05891	1.79846	1.6806	0.461331	1.61191	1.3292	0.374839	-1.99581	0.242521	-2.19526	1.08686	2.41171	0.490307	1.89262	-0.538818	1.66191	-0.671786	0.958558	-1.10443	-1.30272	-0.497321	-0.143359	-3.67789	-0.746664	-0.3417	-0.430527	-0.534035	-1.49876	-0.964128	-2.79323	-3.14446	-2.45964	-0.639551	-1.95444	2.14926	-1.74713	2.26296	-2.0241	-0.0625595	0.98123	-0.665823	2.84304	0.91453	0.967525	2.87888	0.640433	1.62021	-1.18367
RPL31	-0.0416609	-0.199571	1.04758	0.879086	0.873522	0.665178	-1.80983	-0.557687	-0.331559	-0.640049	-0.00710825	0.346945	0.438363	1.20409	0.558261	0.176667	0.185611	0.302242	-0.312255	-1.05145	0.0459871	0.211588	-2.20406	-0.997019	0.199319	0.118781	-0.37736	-0.0966134	0.765439	-1.09969	-0.883233	0.265892	-0.282811	0.761339	-0.0289592	-0.173704	1.56998	-1.07921	0.0113194	-0.13297	0.44722	0.757969	0.138412	0.257051	0.0840035	-0.0794271	0.494459	-0.42008
RPL4	1.10588	0.106267	0.879833	1.61029	0.606092	-0.850011	1.16795	-2.31436	0.603604	-2.3683	1.34798	-0.595907	-1.8063	1.63618	0.740562	1.87074	-0.771932	0.650814	-1.49004	1.85327	-1.87219	0.653719	0.14799	1.0397	1.82526	0.0941813	-0.15934	-1.09001	-1.10386	-3.05864	-0.190099	-1.97284	0.253429	1.8073	1.29791	1.62575	-3.47559	-0.485631	-0.278217	2.41206	-0.684802	1.11819	-1.22642	1.21429	-1.2522	0.0727012	0.779938	-1.47519
RPL6	0.084309	0.289057	0.529047	0.575215	-0.133253	0.827566	0.617641	-0.947038	0.175284	-0.825623	0.0391026	-0.109387	-0.547064	0.591221	0.255015	0.72937	0.218019	-0.486584	0.0302987	0.740232	-0.202096	0.150426	-0.327881	0.41315	0.312181	-0.686167	0.361155	-0.281283	-0.00116233	-0.94341	-0.782963	-0.551631	0.547563	0.849919	-0.174754	-0.311624	-1.53433	-0.560147	-0.410201	-0.10562	0.207427	0.456098	-0.0243197	0.342148	-0.0583284	-0.0400803	0.881377	-0.177875
RPL7	-0.634826	0.334619	1.01355	1.20504	-0.328116	0.538396	0.884843	-0.145105	-0.169281	-1.65764	0.780385	0.610572	-1.11401	1.36889	-2.09543	1.74123	0.722056	-2.94275	-0.769008	1.67474	-1.8301	-0.611562	-2.56653	-1.04025	0.193019	0.179734	0.761286	0.00842183	-0.376631	-2.59808	-2.18498	-1.45694	1.14817	-1.63424	1.13471	2.69244	1.09291	-1.10323	0.638723	-1.03658	0.636049	2.90825	-0.239187	2.26438	0.182784	-0.291735	2.22401	-0.112997
RPL7A	-1.56387	0.629693	1.30692	1.42739	2.08027	0.666571	-0.108002	0.0827026	0.331501	-1.936	-0.0561678	-1.82361	-1.27435	0.49601	1.48846	0.5574	-0.128443	-0.116324	-0.67175	-0.261045	-1.11572	2.52747	-0.697068	-0.984212	0.881355	-0.419251	0.249512	-1.20801	-0.43156	-1.35548	-2.00194	1.54343	-0.0281857	1.96652	0.819983	-0.893123	-0.173	-0.469544	-1.0133	1.4968	-1.1404	-1.61853	-0.489117	1.23059	1.67781	0.100887	0.796792	-0.380047
RPLP0	-0.161283	0.445011	0.694676	1.2217	-0.48985	-0.0564402	-0.419189	-1.41574	0.419681	-1.41059	-0.199996	0.298068	1.24287	0.674711	-0.640291	1.75206	-0.234941	0.0548873	-0.920286	-0.137548	0.214939	0.313968	-1.35469	-0.076564	1.23932	-1.00564	0.970848	-1.2792	0.0362872	-1.21452	-1.96161	-1.41262	0.634776	1.08627	0.644018	0.174571	0.963116	0.57701	-0.487234	-1.61514	0.828611	0.79648	-0.601636	1.0774	0.878964	-0.183515	0.73696	-0.698694
RPLP1	-0.586315	0.570344	0.589172	1.46377	-0.453229	-0.511561	-0.43627	-0.689963	1.23599	-2.32794	-0.124844	-0.419319	0.658002	0.965667	0.300144	1.20195	-1.01654	-0.916747	-1.39272	0.871525	-1.54126	0.885421	-0.772317	-0.19109	1.45181	0.485049	2.41688	-0.0574107	-0.426795	-0.403859	-0.299478	-0.0460064	-0.0569187	1.40109	-0.537082	-0.891588	0.703419	-0.387184	-0.244309	-1.69777	1.26269	0.390468	-0.276812	0.409331	0.965307	-0.320903	0.320837	-1.52262
RPLP2	0.188871	-0.263695	0.0925408	0.858353	-0.410929	-1.02446	-0.8715	-1.065	0.398729	-1.12035	-2.35078	-0.393419	-2.61421	1.82727	0.356552	-0.647453	-1.74366	-0.675601	-0.381395	0.54661	2.49636	0.692659	-0.307555	0.032225	-0.0850483	0.917029	-0.269367	-1.89256	0.625347	-0.383196	-1.89875	0.677326	0.65896	0.607633	0.653986	0.836446	-0.237273	0.680502	-0.474188	-1.21603	2.21786	1.41432	-1.38715	1.46933	2.85913	2.89073	-0.173746	-2.11146
RPS10	0.200508	0.331901	0.482125	0.977979	-0.160887	0.798225	0.685139	-0.10219	-0.311555	-1.35435	-0.727444	-0.0188416	0.582644	0.351447	0.528154	0.845188	-0.262139	0.391253	-0.822399	0.1248	0.492016	0.595997	0.532541	-0.615722	0.704488	-0.144205	0.862628	-0.975053	0.118329	-1.40745	-1.45667	-0.11804	-0.261653	0.590204	1.06871	0.159904	0.356257	0.701207	0.172929	1.03117	-0.726695	-0.203969	-0.817004	-1.22004	0.749223	-0.776728	-0.520408	-1.43153
RPS11	-0.0463241	1.64297	-1.18767	-1.39549	1.38149	0.245165	0.587286	0.0664805	2.33751	-2.19769	-0.35725	0.14733	-1.86963	-0.63134	0.550509	0.869728	-1.22243	0.077706	-1.8432	-0.225943	-1.65344	0.507704	-1.09522	1.35255	1.56078	0.446807	2.54711	-1.80406	0.530519	-3.54456	-1.67318	-1.60044	0.208761	0.786134	2.45087	0.125584	1.2287	0.426522	-2.48809	0.6909	1.11188	1.83458	-1.24258	2.33832	0.899615	0.356074	0.157563	-1.3886
RPS12	0.0107703	0.716572	-0.070982	1.80815	0.807188	0.745179	0.132103	-0.575697	2.28523	-1.38783	0.171645	-0.254745	0.744492	-0.819423	0.942527	1.37121	-0.00395981	0.641442	-1.5091	0.16401	-0.568814	1.39185	-0.945728	1.41213	0.820772	0.45312	-0.329131	0.922831	-0.282074	-3.74005	-1.4477	-0.911057	0.161428	-0.0673233	0.251626	1.01441	0.678628	-1.62989	-1.82897	0.394534	-0.733891	0.5536	-0.6655	0.746231	-1.62369	0.36149	0.170673	-0.478302
RPS13	-1.83382	0.501832	1.43324	0.963552	0.77846	0.928375	0.97153	-0.0416635	1.29881	-2.97953	-0.80202	-0.393463	-1.08533	-1.63998	-2.56846	-0.283902	-0.936036	-1.77475	0.51053	0.821112	0.239927	0.618803	0.120286	0.325861	-0.0156661	-1.00751	-0.0192777	0.0387402	-1.16609	-2.3864	-1.79635	-0.898471	2.02215	-1.1013	1.27567	-0.32539	0.78257	-0.0444863	0.168938	2.4265	-0.412966	0.716747	0.18044	1.60451	2.48148	1.04548	1.91697	-0.659642
RPS14	0.106309	1.2167	-0.173406	1.19261	0.89089	0.565439	0.797037	-1.84379	0.969624	-1.67781	-0.700235	-1.13632	1.80648	-1.44218	1.37274	0.471189	-0.514264	-0.416997	-1.85484	0.38434	-1.43975	1.36237	-1.45974	-1.52065	1.35919	0.466309	2.04001	-1.37239	0.100377	-2.02319	-1.44106	0.296289	-0.15249	1.43667	0.577681	-1.70547	1.21322	-2.7063	-0.687967	1.60515	-0.552748	2.07917	-0.869806	1.89216	1.83843	0.662947	0.85367	-1.86561
RPS15A	-0.798418	-2.72998	1.88654	1.97492	1.34016	-0.667186	-0.190396	-1.72372	1.30773	-1.01084	-0.25846	-0.292133	1.54333	1.52972	-0.855255	-0.740488	-0.537029	-2.23924	0.134172	-0.982252	-0.746255	2.06887	-2.48404	-1.50607	2.67462	-0.435552	1.04653	-0.926049	1.05206	-1.68661	-1.39241	-1.36677	0.350471	1.57234	-0.394699	2.8584	-1.64748	1.68635	-0.918156	0.0417427	-0.0965663	1.60859	0.113555	1.99178	-0.986553	0.151016	1.83726	-1.15752
RPS16	0.0751493	0.869755	0.192101	0.397106	0.212408	-0.477648	0.344564	0.0359299	-0.355086	-1.73641	0.249848	0.215044	0.295046	-0.510916	-0.923299	0.212253	-1.03975	-0.579892	0.581689	-0.551638	0.49578	-0.282814	0.274691	0.165667	0.397292	-0.317454	0.577439	0.515988	-0.420771	-0.110919	0.15679	0.1805	-0.181242	0.357929	0.432686	-0.183031	-0.304415	0.0548703	0.568924	0.995061	-0.2076	0.131382	0.0893337	0.0283834	0.0995573	-1.37709	-0.295715	0.652517
RPS18	0.299481	0.806932	-0.251092	0.684212	0.258834	0.480007	0.449834	0.179432	-1.32037	-2.30013	0.0361775	-0.652068	-1.57258	-0.929579	0.365209	0.821427	-0.941518	0.447785	-0.671874	1.1821	-0.55088	-0.707359	0.362063	-0.0950981	0.196728	0.0166577	0.791507	-0.53816	-0.265352	-2.84143	-0.176054	-0.552064	0.0163751	0.947255	0.167036	0.874707	0.613685	0.0419147	0.878054	0.246806	0.269041	1.13022	-0.648258	1.521	0.596144	0.558236	0.256257	-0.481263
RPS19	-1.40949	0.87146	-0.106079	-0.990367	1.29827	0.388475	1.06505	0.965394	-1.26856	-2.08801	-0.102019	-1.97078	1.31095	-0.730155	0.70306	0.38268	0.616113	-1.74345	-0.95756	1.48482	-0.633792	0.155198	0.299399	-3.37445	-0.549565	-0.213359	0.0798364	-0.535925	0.157023	-2.05429	-1.45543	-0.722922	-0.214874	2.0005	0.547647	-0.869489	1.29411	0.519	0.909365	1.53175	-0.875975	1.76383	-0.550412	1.72472	2.45581	0.743947	0.611947	-0.463406
RPS2	-0.446052	0.804727	0.264958	0.471878	0.246987	0.206364	-0.0697339	-0.429759	0.581493	-1.43058	-0.618703	-0.154643	-0.23927	0.397278	0.00327618	0.30748	-1.17789	-0.381555	-0.301016	0.456143	-0.797449	0.46944	-0.00460483	0.0191088	0.864603	0.253096	1.50013	0.05405	-0.338924	-0.709221	-0.510285	0.0570373	-0.033467	0.383505	0.0662853	0.119246	-0.185348	-0.252582	-0.044856	0.623933	0.348238	0.430134	-0.451412	0.141088	0.531242	-0.0704227	0.216639	-1.17059
RPS20	0.491438	1.51168	0.330707	0.933263	0.0027325	-0.423542	0.863536	-0.197785	1.34121	-1.67217	-0.573448	-0.238753	-0.109738	-0.807804	-0.350544	-0.180799	-0.55355	-1.20625	-1.41862	-0.0321766	-1.34045	0.653323	-1.18196	-0.163756	1.05515	-0.323153	-0.168674	-1.36848	-0.560693	-1.9901	-1.51539	-0.462557	0.519066	1.01767	2.34282	0.475595	0.988613	-0.517475	-0.402843	1.1961	-0.0523945	1.23684	-0.0187679	1.24896	0.517046	0.634726	0.73425	-0.262858
RPS25	0.0764112	1.04006	-0.633493	1.85221	1.28077	0.444041	1.75356	-0.0910735	1.25288	-0.387604	-0.278322	0.0494441	-1.72286	-0.951788	0.581784	0.879506	-0.229263	0.459098	-0.324848	-0.241103	-0.778164	0.735444	-1.50961	-0.0403008	0.748682	0.740618	0.107157	-0.460898	-2.13113	-3.03404	-1.28262	-1.42027	0.605191	-1.89995	0.927544	1.30923	0.422835	0.817581	-0.781993	0.515306	0.182204	0.690134	-0.53675	1.8047	-1.48917	1.05095	0.521745	-0.623839
RPS3	0.324045	0.326371	0.199563	0.247511	-0.0741553	0.245135	0.347912	-0.167173	0.257507	-0.971887	-0.537433	0.00987585	-0.252413	-0.553439	-0.10744	0.144617	-0.999943	-1.00963	-0.809282	-0.0345468	0.13185	0.153421	0.287472	-0.163474	0.62388	-0.14244	-0.258191	0.562229	-0.16136	-0.571554	-0.578005	1.8881	-0.181936	0.360626	0.751143	0.132423	0.263879	0.13121	0.346632	0.447137	0.0181225	0.212224	0.0446873	0.325259	0.304357	0.0745745	0.0987542	-1.68621
RPS3A	0.509522	0.265344	0.975074	0.865743	0.714748	1.17008	0.603713	-0.774167	1.07714	-1.82227	-1.18751	-0.692244	0.565166	-1.376	-0.808673	0.460309	-0.721005	-0.272893	-1.37644	0.51591	1.64387	0.206447	0.712077	0.485101	-0.281821	-0.376356	0.217996	-0.923265	-0.139551	-1.57713	-2.07817	-1.01905	0.18452	-0.453172	0.657313	-0.822127	1.43401	-0.374329	-0.583659	0.406052	-0.0599075	0.868844	-0.379991	0.357275	2.37574	0.973804	0.441973	-0.58804
RPS4X	-1.02918	0.124861	0.0608257	1.23296	0.643839	0.0319155	1.62995	0.00351607	1.26556	-1.315	1.1262	0.450741	-0.412672	-0.106766	-0.759707	0.216962	-0.346376	-1.56194	-0.929448	-0.464329	-0.77175	-0.641666	-2.14014	1.20622	-0.488437	0.713563	-0.0911363	0.178648	-0.535017	-0.44523	-1.35003	0.905746	0.682078	-1.08811	0.864475	-1.29772	0.844108	-0.275606	0.0799576	1.41848	0.0106065	0.614191	-0.319956	-1.15332	1.74281	0.693615	1.2734	-0.491699
RPS5	-2.60491	1.34116	0.085098	-1.52291	0.634491	-0.410759	0.264181	-0.275239	0.876724	-1.81468	-0.36889	0.691222	0.602936	1.55585	0.495357	0.837136	0.0652977	-0.558171	-0.287472	-0.0769514	-2.07131	0.927978	-1.07374	0.167098	-1.56806	0.407887	2.37068	-0.818908	-0.710879	-0.74297	-1.00183	0.140236	-0.782066	1.4288	0.203226	1.13106	0.565706	0.003171	-0.670134	1.11583	-0.513775	1.18899	-0.629054	0.446795	1.89255	0.158141	0.294874	-1.38977
RPS6	0.558338	1.10923	0.903076	2.20108	1.01657	-0.0164662	1.1442	-1.59553	0.523136	-2.17718	1.50982	-2.21877	1.36221	-1.90948	-2.4083	0.651505	-0.424697	0.893942	0.515315	-0.776983	-1.08348	0.448924	-2.09835	-0.0541946	-0.561078	-0.834334	-0.372952	-0.922116	-0.251043	0.420172	-2.32339	-0.899561	0.83026	1.66345	1.35247	-2.25393	1.02449	-1.66296	-0.361721	1.04675	0.330498	1.8244	-0.43211	1.09458	1.30661	0.937967	1.15759	-0.187974
RPS7	0.097186	0.97587	-0.206372	1.27399	0.400408	0.139235	1.47697	0.192824	1.69932	-1.58807	-0.639518	0.0275753	-0.523671	-0.317206	-1.21896	0.244891	-0.01157	-1.38655	-1.50857	-0.315932	-1.41944	0.915369	-1.57127	0.312869	-1.08819	0.720418	0.330709	-0.319115	-1.06447	-1.16987	-1.74356	-1.18661	-0.0840921	1.02697	0.941351	1.9092	1.11395	0.876275	-0.28991	2.225	-0.302164	1.05421	-0.22086	0.355601	-1.14161	1.28335	0.192911	-0.468878
RPS8	-1.92426	0.70436	0.456667	1.36684	-0.378111	0.580809	-0.583567	0.254468	-2.13384	-3.68575	-0.898475	-0.633492	-1.87206	-1.95418	-2.17711	-1.80698	0.0511049	0.227039	-0.282486	0.188981	-1.87755	-1.01453	-2.62721	0.148914	-0.701209	-0.204424	3.87461	-0.789898	1.44884	-2.80999	0.932399	-1.36218	0.925456	1.87462	0.255818	2.59189	1.56098	1.94386	1.35735	2.68818	-1.20163	1.43016	-0.68431	3.50407	1.99607	0.735573	0.891817	-0.387644
RPS9	-1.39013	-0.169766	1.55857	-2.03176	0.856845	0.265653	0.59529	0.210209	4.67893	-1.03392	-1.19362	1.10406	0.876847	-1.6739	-0.222961	0.37029	-0.973377	-2.77984	-1.10343	-0.816369	-0.927759	0.933431	0.292423	1.29658	-0.864077	-1.2938	-0.236325	-0.549435	-1.19039	-2.44695	-1.68301	-0.915304	0.971641	1.2706	3.40581	0.249733	1.08241	0.818603	-2.24651	1.77773	-0.884477	1.30388	-0.415434	0.433098	1.83115	0.569688	0.827843	-0.538773
RRBP1	-1.88416	-2.03268	-2.29618	-0.817658	2.31691	-0.996889	-3.12414	1.01902	0.341423	0.0263897	0.261364	0.742257	0.595423	0.521017	1.30796	2.0315	0.214381	-2.00092	-1.05715	0.12139	-0.68487	-1.76866	-2.02846	-2.13001	-1.10149	2.93644	1.23561	-0.566923	1.44033	-1.32243	0.451982	0.836273	1.94946	-0.922744	0.0250767	-1.40946	0.28754	-1.61353	-0.90956	1.17255	-0.165399	2.65698	0.826387	1.70734	2.63119	-0.226017	1.69392	-0.290777
RRM2B	-0.252749	-0.0604675	0.226582	-0.196568	0.124884	-0.321457	-0.54011	-0.398378	-0.308302	0.320096	-0.326074	-0.550805	0.400837	-0.110732	0.535045	0.15192	-0.275951	1.09478	-0.26886	-0.369282	0.303604	-0.648393	-0.190958	0.0744054	-0.311411	-0.545618	-0.0655463	-1.00102	0.412624	0.72022	-0.318308	1.07434	-0.240548	-0.00893135	0.311507	-0.560867	-0.610949	0.9143	-0.723156	-1.78371	0.508204	0.224504	0.508872	0.625351	1.74123	0.238446	0.65364	-0.176247
RTCB	0.391643	0.0174007	-0.0287507	0.799664	-0.927072	-1.41795	-0.261833	-0.494896	0.833795	-2.97401	-0.427107	0.207705	0.365725	1.11285	1.14066	1.40541	-0.855193	0.810673	-2.13712	1.08052	-1.29968	0.859323	0.875309	-0.193363	-0.541018	0.968215	3.29034	-1.42578	-1.26648	-0.217	0.151175	-2.47242	-0.576407	1.87902	-0.122866	-1.73073	0.0868129	0.579273	0.373957	1.36105	-1.01664	0.64822	0.0571999	-0.292541	2.20679	0.208082	0.355899	-1.38786
RTN1	0.632369	0.495404	1.19262	0.587051	-4.18917	0.145676	1.24336	1.64125	-1.79762	-1.08515	0.22854	0.780005	1.6666	0.420959	2.16374	-1.3188	-0.156233	1.84104	1.80217	0.977998	-0.686765	0.0245118	0.100886	-2.94478	-0.347695	-0.809923	0.184638	2.63409	0.712518	-0.794922	1.16729	-0.0405655	-1.93441	-0.194615	-0.578104	-1.37998	-4.38868	1.9033	1.14047	-1.91684	-0.263754	2.51279	0.260234	-0.403598	-0.340679	0.772193	0.644049	-2.30345
RTN3	0.469669	0.0954686	2.75137	0.865671	0.884821	-0.00925117	0.250888	-0.84906	-2.83563	-2.45021	1.40699	-1.92793	-0.676662	0.763262	-0.6371	-1.10229	0.344552	1.03104	4.2255	-0.676532	1.42677	-0.392521	0.284197	-0.393109	0.623736	-1.48282	1.23535	0.33795	0.0601406	-0.0637334	-1.12952	-1.30772	0.0430702	1.2062	-0.753842	-0.566071	-1.81996	0.0717171	1.47691	-0.371819	0.353506	0.942784	-1.28251	0.324924	0.0275232	-0.794219	0.565722	-0.547227
RTN4	-0.537533	-0.612619	0.144051	-0.496439	-0.513508	-0.456281	-1.83948	0.601719	-1.54566	-0.455788	-0.247026	-0.214394	0.729058	0.00279221	0.753707	-0.676141	0.8378	-0.233854	1.23319	0.614711	1.07253	-0.710703	1.64363	-0.803553	-0.346907	-0.595703	0.195829	1.28554	0.0573059	-0.640057	0.418954	-0.267209	0.653232	0.147319	-1.18096	0.69808	0.23061	0.0494349	1.2141	-0.596043	0.103422	-0.349704	0.644969	0.606354	-0.951441	-1.26366	0.753549	0.842771
RTN4RL2	0.939352	-0.667807	0.212048	0.840613	-0.241295	-1.04755	-0.394912	0.386837	-3.0075	-1.64213	1.76024	0.406223	-0.852531	-0.388822	-2.55499	-0.0760993	-1.77557	-0.500109	0.79248	0.749103	0.261178	-1.45159	1.4973	-1.43954	-0.154574	-1.04819	-0.26149	0.237816	-1.62896	0.733393	0.514047	-1.1108	1.44067	-0.694337	0.0470266	0.16781	1.12037	2.81268	3.63547	0.609497	0.573317	-2.21872	0.221211	1.26261	1.08272	-0.523164	0.586044	0.79062
RUVBL1	0.782149	0.110009	0.0315083	0.40211	-0.0693296	0.802102	0.537469	0.632079	0.241501	-0.42316	0.384107	0.338107	-1.17828	1.26201	0.248616	0.253015	-0.851125	0.0493942	-0.582898	0.238068	-0.562876	0.00633623	-0.0406751	0.615142	0.325948	0.170366	-0.117579	0.0328079	0.222221	-0.617858	-0.638517	-0.843925	-0.83786	0.481141	-0.279603	0.875635	0.288286	0.607683	-0.107819	-1.03538	1.77849	-0.199617	-0.274094	-1.50421	-1.628	-0.216288	-0.48887	0.781648
RUVBL2	0.144543	0.0220152	-0.000248961	0.199768	0.539232	0.359241	0.350318	-0.641328	-0.437954	-1.0251	-0.0545296	0.178132	0.261983	0.814717	0.0148824	-0.102133	-1.81867	-0.0860131	-0.351608	0.159066	1.50593	0.207266	0.905466	0.236695	0.777512	-0.137889	-0.741711	-0.0092319	0.673629	-0.436737	-0.387086	0.78532	-1.07803	0.632243	-0.405828	0.332528	-0.254409	0.12393	0.344847	0.52227	1.34423	-0.487265	-0.856234	-1.25328	0.0738222	-0.483469	-0.701454	0.240631
S100A1	-1.69647	-0.373477	-0.0437792	-0.110935	-0.412875	-0.0254437	0.914549	0.349659	-0.275115	0.962796	-0.127565	0.416377	0.33968	0.0585506	0.326118	0.22959	0.882194	0.0687938	0.85358	-0.350511	0.292081	0.0236125	0.299512	-0.241205	0.449773	-0.0910751	0.132931	-0.365514	-0.516946	0.31938	-0.469428	0.239165	0.606145	-0.564073	-0.597775	0.176208	-0.398929	0.532698	0.102098	0.196403	-0.39227	0.0115869	-0.0575508	-0.625986	-0.312622	-0.0417548	-0.509075	-0.183112
S100A11	-0.99105	-0.23541	-0.447861	-0.822127	0.276798	0.563638	0.310008	1.08786	1.17641	0.54124	-0.89408	0.195397	-0.194682	-0.173778	0.603853	0.440714	-0.192846	-0.82555	-0.312486	0.0441498	-0.609085	0.66593	0.0530172	-0.153597	-0.899723	0.268572	-0.291784	0.0832788	0.18702	-0.623133	-0.61883	0.251297	0.207962	-0.241463	0.504474	0.203891	-0.170935	-0.0832662	-1.12866	0.316245	-1.63421	0.685838	0.939621	-0.0322347	1.21726	0.624459	-0.0683422	0.196205
S100A13	-0.0587662	-0.139857	-0.0479177	0.171022	0.657626	-0.593051	-2.40072	0.453276	-0.126597	0.250536	-0.538799	-0.18645	0.0876186	0.803602	0.505705	0.601824	0.398408	-0.291737	0.795248	-0.277698	0.664986	-0.650577	-0.206072	-0.159656	-0.411426	0.496354	-0.0877505	0.137322	0.0400363	0.157293	0.307785	-0.0884936	1.00547	0.143164	0.003175	-0.405597	-0.26371	-0.536289	-0.0269188	-0.364897	-0.649621	-0.212224	0.361097	-0.430983	0.675977	-0.192274	0.358531	0.272025
S100A4	0.179716	1.69809	-0.424687	0.0333804	2.23557	2.851	0.904412	-0.142755	1.41534	0.14964	-2.29024	0.558408	1.44593	1.0293	-0.44181	2.84382	-0.968	-4.60634	-5.72974	1.80292	-2.91291	1.22112	-1.57696	-3.16813	-1.46425	-0.525493	-0.226507	-2.11328	-1.43595	-0.143474	-1.37843	1.31319	-2.5747	0.812846	0.0253308	1.33472	1.70908	0.894371	-0.501222	-0.877436	0.607101	-1.52526	2.34845	0.850623	1.7266	0.20145	2.92157	1.91359
S100A6	0.318947	0.170682	-0.553644	-0.683569	0.662285	0.771489	-0.114037	0.508625	0.734056	1.67959	-0.674929	0.448236	0.290061	0.138272	0.80604	0.834951	0.533851	-0.322738	-0.181377	-0.323782	-0.242648	-0.0426214	-0.475805	-0.281437	-0.437814	0.24739	-0.426876	-0.0559102	-0.0998041	-0.14595	-0.00899043	-0.00283616	0.0144285	-0.774276	0.23766	0.0232792	-0.512769	0.160918	-1.02884	-0.690994	-1.1007	-0.0540964	0.763091	-0.330866	0.0455541	0.291838	-0.106109	-0.0078319
S100B	-1.21589	-0.357011	-0.557087	-0.746037	0.073286	0.296342	0.158803	0.492053	1.33514	1.28515	-0.95031	0.813059	0.329845	0.259	0.548481	-0.449541	-0.0887134	-0.694929	-0.504009	-0.568867	0.279019	0.314798	-0.0910173	0.123879	0.383318	0.365525	-0.432912	0.41444	0.149799	0.374892	-0.2622	0.351116	0.027688	-0.747498	-0.645747	-0.0469821	0.108441	0.603504	-0.919473	0.0232724	0.164457	0.0500519	0.960107	-0.550055	-0.461636	0.282831	-0.632933	0.354549
SAA1	-3.32521	-1.36648	-1.13806	0.456613	-0.195588	-1.07329	-1.97232	0.678708	1.2446	1.55701	1.07582	-0.111942	0.33655	-1.32572	-0.159952	1.71574	-4.88381	1.75259	-0.27221	0.175895	-4.1244	-0.113001	0.650517	-0.579205	2.28747	0.541075	0.491218	0.887286	-0.261696	1.37068	1.48943	1.06123	1.87962	-0.104898	0.822719	-0.660885	0.60297	0.104523	-0.263696	0.558139	0.319623	-0.240043	-0.127025	0.113997	1.32024	-0.96643	-1.27672	1.04832
SAA2	-2.69349	-2.05254	-0.90776	-0.0337427	-1.2818	-1.01875	-2.82649	-0.20248	1.31361	1.72281	2.02613	-0.0260174	0.668806	-0.337781	0.90758	1.38371	-2.88433	2.82593	0.0258813	0.295262	-2.87602	-0.0846547	0.834706	0.256618	2.05372	0.420656	0.231662	1.96004	1.08602	1.00756	0.487234	-0.368011	3.17484	0.0343918	0.996125	-1.69502	0.672269	-1.11999	-1.05277	0.593168	0.0197465	-0.0412184	-0.417387	0.251934	0.189216	-2.10497	-2.20693	0.79252
SAA4	0.304058	0.037152	-0.801379	0.211921	1.24065	0.748016	0.407455	0.916091	1.73681	0.426235	-0.757521	0.0527918	0.3214	-0.988756	0.67437	0.50157	-1.40937	-1.87093	-1.01772	0.0642129	0.014147	0.556333	-0.461689	-0.919322	0.092549	0.897505	-0.104151	0.0759725	0.212887	-0.552162	0.323545	0.495337	-0.775326	-0.407141	-0.580229	-0.540369	-0.379156	-0.418749	-1.64919	-1.45932	1.23931	0.540989	0.424508	0.76169	0.0433034	0.470306	-0.27077	1.57214
SARS1	0.161167	-0.127892	-0.159466	0.0707326	0.0442801	-0.146668	0.135116	-0.131125	0.216005	0.0134911	-0.122393	-0.0212615	-0.12708	-0.179648	0.024006	0.0726484	-0.460876	-0.0627187	0.0965107	-0.0748809	0.446435	0.258624	0.236895	-0.060027	0.317853	-0.222376	-0.506804	0.0774822	-0.114414	-0.178752	-0.0599664	-0.0602507	0.0347143	0.106618	0.212197	-0.102136	-0.294399	0.245822	-0.0765382	0.0706668	0.084783	0.0131299	-0.0229017	0.201274	-0.155655	0.106708	0.120909	0.100162
SBDS	0.101485	0.908707	1.27949	-0.29863	2.61778	0.703432	-1.10647	0.60527	1.31297	0.658406	-1.14415	-0.868465	1.98864	-1.44012	0.00305237	0.612511	0.140881	-1.86263	-0.326823	0.617558	-1.03596	-1.15261	1.31942	-1.58222	0.101087	-0.226272	-1.0781	-0.276434	-2.61846	-0.757995	-0.280161	-0.958925	1.20265	-0.683359	-0.374175	0.0826403	0.479375	0.00670242	-0.0883868	-0.327153	0.464678	-0.0811941	1.65864	0.616157	-0.407328	0.722284	0.419956	0.352244
SCG2	0.280299	0.0857831	0.591792	-0.551723	0.602507	0.85209	0.0249804	0.128727	-0.46532	0.906624	-0.0869878	0.0962587	-0.465585	-0.649159	-0.192054	0.110607	0.409138	-0.0281374	-0.110356	-0.473464	0.801457	-0.607761	0.421752	0.306501	-0.174637	-0.508286	-0.422909	-0.0948552	-0.133015	0.507311	0.26192	0.781114	-0.750916	-0.309142	-0.0344673	0.126868	-0.230848	0.0619947	0.0662029	0.172125	-0.042107	-0.745929	-0.558499	-0.241054	-0.363046	-0.146896	0.043962	0.747138
SCG3	-0.145621	0.226629	-0.15898	-0.324154	-0.132162	0.275515	-0.138288	-0.142713	0.276642	0.447722	0.0482494	0.127064	-0.0293765	-0.26804	-0.201326	-0.169263	-0.0432394	-0.324042	-0.0132988	-0.0628093	0.231196	-0.0465306	0.0200643	0.258238	0.372637	-0.154711	-0.330127	0.609189	0.241681	0.247609	0.00957062	0.216197	0.403749	-0.0518418	0.158948	-0.343866	0.336792	-0.425382	-0.112886	0.321188	0.179366	-0.331502	-0.27167	0.0298374	-0.348895	-0.292248	-0.482819	0.307705
SCG5	0.174378	-0.0544981	0.309637	0.084481	0.372034	0.692033	0.389979	-0.0151305	-0.0346039	0.255922	0.0302163	-0.155173	-0.348653	-0.43916	-0.0833185	0.116858	0.248346	0.215041	0.0613796	-0.0933664	0.26496	0.178438	0.114688	0.220306	0.241528	-0.19712	-0.221944	-0.212486	-0.00880142	-0.286936	0.145832	0.024733	-0.21484	-0.0328463	-0.0305762	-0.126636	0.118835	-0.229806	-0.0921078	0.151108	-0.217721	-0.409859	-0.381025	-0.281198	-0.190287	0.131198	-0.184853	0.00101542
SCGB1A1	1.23015	0.446006	1.85626	0.288679	-0.520508	-1.74896	-2.5988	-1.4406	-0.631645	-1.28406	0.0163432	0.382589	-0.000151435	0.994085	1.32902	0.183122	0.679816	2.24106	-1.59958	-0.0842713	-1.18277	-1.10639	1.53136	1.15575	-0.58556	0.213915	1.00138	-3.16494	-1.59988	-0.246717	-1.73598	0.965754	1.24756	1.35543	1.42794	2.01119	1.51802	-0.745589	0.478869	0.500896	1.06174	-0.743282	-0.546136	0.65501	0.351538	-0.033437	-0.831017	-2.6932
SCRG1	0.350749	-0.192943	0.537861	-0.266503	0.0442097	0.599535	-0.315901	-0.0230507	-0.534526	0.0211577	0.13658	0.0247891	-0.522596	-0.237902	-0.378691	-0.875025	-0.505645	0.493792	0.445679	-0.411402	0.886372	0.00386161	0.346969	0.0695586	0.253974	-0.720237	-0.332965	0.194868	0.638006	0.0688397	-0.362405	-0.494782	-0.0312107	0.151892	0.288071	-0.371268	0.172627	0.357943	0.280621	0.844298	0.0953905	-0.545402	-0.759971	-0.0406718	0.166793	0.0466091	-0.215314	0.617367
SCRN1	-0.105028	-0.0510017	-0.00272549	-0.208088	-0.451785	0.0425432	0.08275	0.452628	-0.583875	0.574133	-0.0375502	0.410492	-0.314278	0.290337	0.0919243	0.0485545	0.868495	-0.106818	0.0122083	-0.202776	0.361203	-0.276161	-0.0605468	-0.0855454	0.0536401	0.151625	-0.11276	0.074052	0.118296	0.521832	0.343352	0.440569	-0.180118	-0.297147	-0.420545	-0.0669067	-0.287869	-0.045026	0.270324	-0.0643456	-0.572096	-0.112484	0.326651	-0.288932	-0.251464	-0.0287111	-0.378494	0.0574683
SCRN2	-0.990104	-0.148607	-1.09224	-0.956778	-0.171722	0.159044	-0.938493	0.668071	1.27348	1.04997	-0.0153275	0.461169	0.751298	-0.0400852	0.725451	-0.160371	1.05403	0.549558	-1.25853	-0.455632	-0.746807	0.0758168	-0.746501	0.716211	-1.4459	0.91604	-0.292436	1.08863	1.0258	0.308268	0.00644693	1.32036	-0.129454	-0.238911	0.412999	0.302351	0.41276	0.264732	-1.33932	0.953706	-0.335463	-0.540083	-0.211875	-0.559534	-0.772467	0.0277187	-0.255101	-0.682144
SDC4	0.444936	-0.203366	-3.19572	-1.27699	-0.0463242	-0.747085	-2.41337	2.64743	-0.00430852	3.43506	-2.51247	1.25438	-2.0116	-1.00013	2.28957	0.366433	2.93582	-0.893716	0.394356	-2.13021	-0.679345	0.165563	-1.10085	-3.31376	-1.09246	2.2965	1.9239	-1.17772	-0.420739	2.12854	0.693649	3.19396	0.984564	-1.34803	1.12514	-1.46864	-0.982659	-0.990611	-0.870324	2.20557	-1.40909	0.32112	2.16109	1.87605	-1.8489	-0.450907	1.79075	-1.04507
SDF4	0.156447	0.319356	0.547077	0.600729	0.861129	-0.324891	-0.199234	-0.162666	0.102451	-0.496286	0.0824585	-2.20531	0.0593942	0.106084	-0.0169179	-0.253299	-0.0462825	0.690077	0.135747	0.608138	0.303527	0.535252	0.466832	-0.261003	0.30413	0.0761825	-0.575867	0.471115	0.209369	-0.0531257	-0.299545	-0.944512	-0.347323	0.250391	0.516046	0.0258188	-0.0636232	-0.0249589	-0.356154	-0.258447	-0.0261036	0.0240317	-0.63276	0.185188	-0.0892255	-0.332123	-0.224223	0.556903
SEC13	0.462534	0.517526	-0.117507	1.14127	1.39854	-0.250741	0.263283	-0.62222	-1.20277	-1.05821	-0.543583	-0.414931	0.132382	1.20264	0.263638	0.715068	-0.548887	-1.1459	-0.146723	0.295217	0.482091	0.205986	-0.868391	-1.66768	-0.381116	0.336812	0.100711	-0.897168	-0.693695	-1.3567	-2.07974	0.394542	0.121573	-0.996473	0.437619	1.87921	0.392728	0.593399	0.532568	-0.907976	-0.485974	0.468192	0.388138	1.62933	1.72796	0.116649	0.850612	-0.663841
SEC14L2	-0.187197	0.572603	0.0933612	0.377481	-1.82422	0.18925	1.07855	0.69261	0.216512	1.28089	-2.22467	-0.443255	-0.411041	0.772237	-0.242022	-1.1591	0.506463	-0.396287	1.10414	0.481714	0.203096	0.0349062	0.242367	0.686578	0.317486	-0.204741	-0.77065	-0.291771	0.594143	1.15627	1.49085	0.371961	-0.267704	0.101682	0.437065	0.521837	-1.36482	0.00766993	0.152585	-0.938549	-1.01635	0.270354	1.53748	-3.34261	0.00305792	-0.307504	-0.556633	0.453927
SEC31A	0.111105	0.0633575	1.34233	0.318822	0.734248	0.927726	-0.702439	-0.514073	0.091299	-1.58559	1.03415	0.821198	1.29388	0.281233	-0.039264	1.0453	-2.89824	0.124597	-1.51154	-0.464147	-1.94607	1.34643	-0.72212	-2.69111	1.72954	-1.30003	-0.969098	0.492336	-0.0947353	-1.55	-1.28136	0.871236	-0.90532	1.89466	1.01228	-0.0328168	0.359315	1.46742	0.263067	0.824418	1.12998	-0.21538	-0.527912	1.8384	-0.0540148	0.155412	0.236487	-1.80497
SELENBP1	-0.272558	-0.0137852	-0.231651	-0.377599	0.172688	0.0904501	-0.0625902	0.462207	0.626641	0.845647	-0.39028	0.466287	0.364524	0.202859	0.757235	0.36861	0.663275	-0.296318	0.147328	-0.301591	0.0689689	0.364032	-0.00309809	-0.448201	-0.315659	0.35821	-0.619929	0.306507	-0.568319	0.088171	0.129553	0.10524	0.185892	-0.255572	-0.378374	-0.423742	-0.212988	-0.0730584	-0.422951	-0.0384376	-0.648881	-0.0663249	0.7723	-0.237149	-0.42608	0.373533	-0.520035	-0.314985
SELENOP	0.557404	0.676639	0.399158	0.396746	0.520089	0.132554	0.189798	-0.432375	0.909529	-1.29704	-0.0451717	-0.589567	0.039514	-0.0231788	-0.19418	0.0583013	-0.532161	0.3377	-0.396871	0.21365	0.49312	0.48124	0.0941917	0.623617	0.00156667	0.0337416	0.298341	-0.196707	0.344648	-0.494766	-0.551085	-0.992021	-0.313095	0.240438	0.280413	-0.489817	-0.669165	-0.300347	-1.24718	-0.126447	0.62208	0.341039	-0.205077	0.562526	0.283957	-0.208389	-0.413488	0.586126
SELENOW	-0.224831	0.320485	-1.14004	-0.204592	-1.86124	-1.62193	1.74899	-0.371948	-0.145837	0.0289779	0.731502	-0.0874696	1.37065	-1.19482	0.0922752	-0.945593	2.42901	0.321786	1.96352	-0.138617	0.604502	0.312619	-0.554646	0.858165	-0.870492	0.0603642	0.785729	-0.241192	0.195477	0.543318	0.876785	0.101527	0.374475	-0.419979	-0.487081	-1.10198	-0.205794	-1.9996	-0.231071	-1.1576	-0.40394	1.22294	0.163068	0.339867	-0.150788	-0.197421	0.491482	0.0209969
SEMA4B	-2.00299	-0.472661	1.13819	-0.667136	-0.539668	-0.804628	-0.26809	0.14151	-1.34018	0.446087	0.839142	0.763772	-4.62147	0.911745	2.52183	-0.433348	-0.368847	1.40781	1.56253	-1.36468	-1.10745	-0.517122	0.270864	0.830079	1.28515	-1.51713	1.3803	-0.208872	-2.37134	0.545161	-0.524948	-1.00214	1.77283	0.571885	-0.689451	-1.32838	-0.871838	1.95778	0.900248	0.0954035	-1.06591	-0.741464	1.01258	2.34063	0.577068	0.115115	0.0313108	1.41073
SEMA7A	-0.951944	-0.248227	0.0925474	0.560791	0.393354	0.0463759	0.0234283	0.0221803	-0.577122	-0.229655	0.327489	-0.388334	0.47405	0.519054	0.407832	1.81523	0.931468	0.399131	-0.803686	-0.348935	-0.0852569	-0.0811157	-0.344647	0.0697868	0.048746	0.16882	0.961836	-0.632397	-0.00706233	0.647483	-0.530092	1.41712	-0.932077	0.215067	-0.560948	-0.448038	0.010003	-0.422777	-0.128186	-0.633192	-0.649648	-0.149716	0.131016	-0.83282	0.508216	-0.975722	0.887355	-0.116781
SEPTIN11	0.289275	-0.236156	0.495317	0.0966817	-0.0261832	0.485202	-0.102304	0.0157283	-0.122764	-0.0644475	0.0299261	0.326925	0.178048	-0.272483	-0.149431	0.688475	-0.481849	-0.187861	0.263795	-0.454681	-0.601697	0.201552	-0.352899	-0.855667	-0.414209	-0.232124	-0.33084	0.837558	-0.394725	-0.209264	0.113028	-0.160107	-0.019919	0.880379	0.162824	0.0679839	0.277775	0.0843333	0.493445	0.473851	-1.19258	0.747022	0.445722	0.323345	-0.158891	0.174548	-0.524602	-0.607051
SEPTIN2	-0.123189	0.247862	-0.30442	-0.260702	0.0779017	-0.122932	0.861039	-0.521977	0.0512402	-0.599018	0.39808	0.26122	1.63038	-0.0635032	-0.534172	0.259256	0.414608	-0.482405	-0.171358	0.39561	-0.0920573	0.151231	-0.333915	-0.451083	0.237559	-0.101174	-0.465789	-0.549096	0.301991	-0.775392	0.46511	-0.0351606	0.116693	0.484074	0.162592	-0.032409	0.196381	-0.00501753	-0.0392432	0.0277759	0.283614	0.224017	0.124371	0.0278237	0.208321	-0.197383	-0.417829	-0.92952
SEPTIN5	0.380173	1.70975	1.68943	-1.0658	0.577846	1.66356	0.754351	-0.915838	-2.85628	-2.12967	1.89139	0.447817	-0.139147	1.42283	-0.762421	-0.818044	0.917267	0.50019	-0.321646	0.126539	0.371482	-1.22362	-0.924888	-0.00203942	0.451483	-1.53374	0.802438	0.0448472	0.634086	-0.843377	-0.15261	-1.50499	-0.890371	1.19654	-0.668807	-0.607299	1.40847	2.08082	1.70019	0.129067	0.947473	-1.68087	-1.50517	0.396436	0.856181	-0.623625	-1.36536	-0.565047
SEPTIN7	0.546022	0.0349038	0.345	0.071121	-0.238265	0.536019	-0.298356	-0.117359	0.18906	-0.444769	0.207816	0.025065	-0.412774	-0.168481	0.084643	0.360078	-1.02019	-0.0610825	0.247348	0.0380675	-0.441033	-0.0608124	0.0278519	-0.149296	0.370335	-0.288171	-0.0299027	1.45552	-0.112307	-0.539171	-0.10483	-0.351649	0.140387	0.586316	0.350189	-0.496944	0.126118	-0.133302	0.463696	0.279275	-0.187892	0.657583	-0.316146	-0.00275401	-0.395154	0.013391	-0.0114175	-0.773744
SEPTIN8	-1.53052	-0.0802182	0.616846	-0.478028	0.563117	0.278736	1.12717	-1.64419	-0.0278301	-1.62881	0.570761	-0.663764	0.0278421	-0.0372743	-1.34233	0.39533	0.376473	0.29629	0.124392	0.705176	0.13664	-0.289634	0.0905081	2.30192	-2.19403	-0.740224	0.583326	-0.560574	0.27262	-0.28945	0.167442	-0.105314	0.172827	0.659958	0.797681	0.656224	0.549473	-0.267013	-0.240358	0.985445	-0.868676	-0.190551	-0.518749	-0.447735	2.31588	-1.31241	0.282989	0.402616
SEPTIN9	0.345015	-0.120359	-0.217626	0.0209131	0.230375	0.582026	0.172189	-0.503692	0.31183	-0.0479684	-0.341424	0.479053	0.0475866	0.409493	0.331089	0.380447	-0.5621	-0.210268	-1.7044	0.703758	-1.93283	0.0428036	0.0536946	-0.277899	0.432319	0.419666	0.671946	-0.945726	-0.159878	-0.306727	0.362734	0.433771	-0.0979599	0.38198	-0.432423	0.629349	-0.0654168	-0.0217267	-0.111	0.368976	0.141163	-0.115921	1.3167	0.166681	-0.103778	0.0296732	-0.192663	-0.993443
SERF2	1.2809	-1.49809	-0.473303	-1.23905	-1.28884	0.627736	0.493478	-2.06473	0.944254	1.28224	-0.807148	3.5871	1.73281	0.645966	2.24193	-1.60867	-0.235182	-0.423323	-1.16205	-0.676744	-1.04018	-0.174009	-1.78414	-0.606738	2.43089	-0.338791	0.831564	-0.811299	1.31173	-3.23455	0.748752	-1.4494	0.0455719	-0.896876	0.205451	0.75647	0.6416	-1.06387	-0.345556	0.224566	-0.180839	2.99245	2.32349	0.689214	-1.31149	-1.01838	0.722805	-1.02769
SERPINA1	0.3693	-0.0525284	-0.725845	-0.17993	0.257329	-0.146428	0.173431	-0.350672	1.21033	0.544161	-0.989149	0.168106	-0.169808	-0.0570229	-0.514265	0.899987	-0.0636755	-0.0561434	-0.0778662	-0.691024	0.976655	0.475361	0.328798	0.77366	0.0901718	0.122825	0.047076	-0.00607335	-0.23342	0.697409	0.678113	-0.154275	-0.477479	-0.0481294	0.783101	0.181455	0.201941	0.234466	-0.836245	-0.0445723	-0.0482894	-0.242391	0.653371	-0.911285	-1.28518	-1.74376	-0.407433	0.645851
SERPINA3	0.437747	-0.210359	-0.260985	0.197704	0.304861	-0.311642	-0.00514164	-0.223029	0.701481	0.664195	-0.114819	0.145399	0.353987	0.190587	-0.00907283	0.654362	-0.409725	-0.22453	-0.0721756	-0.122545	0.439768	0.465167	0.090367	-0.0999785	0.116775	0.537508	-0.130744	0.15079	0.00929178	0.549214	0.488266	0.0536149	-0.342259	-0.446941	0.228654	0.136336	-1.13077	-0.289981	-0.749974	0.00955805	-0.391175	-0.0812183	-0.252891	-0.108477	-0.295388	-0.494905	-0.589091	0.442189
SERPINA4	1.49574	0.755839	-0.581454	-1.23179	0.969699	1.94997	1.61919	-2.0361	0.702897	0.948334	-1.19351	0.766177	-2.24689	0.918363	1.24249	-0.266915	-1.51377	-1.47798	-0.301221	-0.854863	1.67096	1.51264	-0.307777	-1.09406	0.995913	0.250468	1.41242	1.47499	-1.14433	2.17473	-0.664246	0.243606	-0.943798	-0.845691	-1.4323	-3.9096	1.44691	-0.227816	0.0844224	-0.367733	0.672236	-0.422991	0.829398	1.26073	0.632612	-0.0947876	-1.70409	-1.16702
SERPINA5	0.7884	0.646268	-0.431679	-0.0282377	0.624674	-0.449881	0.0627128	-0.0559933	-0.727923	-0.363308	0.635615	0.684	1.06306	1.35338	0.78205	0.7091	-0.365834	0.0388239	0.213365	0.642442	-0.431258	-0.0131491	-0.101877	-1.54303	-0.00691315	-0.0256293	-0.825826	-0.608759	-0.723586	-0.682555	-0.431964	0.100281	-0.150635	-1.11528	-0.732041	-0.0345986	-1.89811	0.3872	-0.103642	-1.56186	0.70909	-0.0240307	1.47147	1.15798	0.446657	0.521255	0.915963	-0.516192
SERPINA6	0.298216	-0.206084	-0.069654	-0.154976	0.595334	0.692834	0.779842	-0.184023	1.15796	0.350728	-0.37817	0.666555	-0.546709	0.0458027	-0.0227527	-0.40727	-0.557326	-1.26292	-0.416637	-0.0295222	0.199214	0.652442	-0.360745	0.0581752	0.614594	0.206525	-0.488876	-0.365264	0.153822	-0.403843	0.310822	0.657252	-0.149728	-0.832804	0.327815	-0.40608	0.137301	-0.643469	-0.715524	-0.042694	0.699131	-0.33848	0.477366	-0.187933	0.125511	-0.188915	-0.0463921	0.199543
SERPINB1	0.370465	0.404494	-0.16394	-0.489676	0.244138	-0.873996	0.80671	0.351684	0.791469	0.377362	0.116002	-0.459425	0.28191	0.154952	0.836882	0.118276	1.45983	-1.32193	0.303873	-0.225146	1.61005	0.741646	0.405323	0.426399	-0.1667	0.310553	-0.30722	0.879384	-0.341416	0.135509	-0.342459	-0.451122	-0.384389	-0.24794	-0.191924	0.13153	-0.960344	-0.242642	-1.04735	-0.959966	-1.04277	-0.146281	-0.487847	0.602127	-0.858662	-0.334833	-0.880681	1.06809
SERPINB6	-1.13833	0.747739	0.764188	-1.49051	-0.26332	-2.99728	0.955315	0.0213091	0.133545	-1.91435	1.32623	-0.517904	0.868118	1.74846	1.16103	-1.88744	1.69027	1.43614	0.347375	0.248975	-1.24785	1.83919	0.0516489	0.263402	0.459064	0.614987	0.456868	-0.517529	-0.866071	-0.742248	1.07244	-1.49784	-2.92046	0.434398	-0.323398	-0.0591629	1.24676	-1.83874	0.842033	1.05051	-0.860541	1.49732	-0.778693	-0.578014	0.1051	0.601717	1.1142	-0.658647
SERPINC1	0.368661	0.0513042	-0.123396	-1.21349	0.0985083	-0.371079	1.45894	0.198151	0.938763	0.488638	-0.404353	-0.426955	-0.647299	-0.561622	0.255834	-0.943488	0.74506	-0.302516	0.134726	-0.861898	0.459897	-0.664387	-0.308204	1.17167	-0.0778103	-0.00442089	0.46017	-0.50869	0.110224	0.587287	0.37795	-0.522717	-0.657092	-0.00491165	0.536845	-0.765977	0.454789	0.935547	-0.749883	-1.31034	0.531308	1.22702	0.48458	-0.539259	-0.0339693	-0.0234305	-0.19954	0.150848
SERPIND1	0.281603	-0.13896	0.198971	0.57298	0.726653	0.0186628	-0.136189	0.0353203	1.3048	-0.662753	-0.393259	-0.494824	-0.238118	-1.61183	-0.489923	-0.146771	-1.02931	-0.650607	-0.703512	-0.0325448	0.219625	0.115205	0.20636	0.449923	-0.189874	0.459347	0.0510263	0.48978	-0.189504	-0.224666	0.538332	0.632532	-0.271143	-0.212024	0.0246305	-0.112887	0.00407296	-0.40897	-0.767479	0.048413	0.68728	0.325439	0.00956932	1.03679	-0.0723753	0.265762	0.0664553	0.407984
SERPINF1	0.289925	0.475564	0.082078	0.366211	0.266867	0.188499	0.181822	-0.0106169	-0.472288	0.00351863	0.0577613	0.0153095	-0.305471	-0.128413	0.0908857	-0.390966	-0.13676	0.0072285	0.100884	-0.13803	0.278705	-0.327275	-0.27918	0.258076	0.205274	-0.0491913	0.0595404	0.0824706	-0.0283738	-0.137751	0.492936	0.189251	-0.346022	-0.2965	-0.206078	0.291022	-0.339435	0.228862	0.174975	-0.163518	0.0868275	-0.596817	-0.276437	-0.000849163	-0.149961	-0.189081	-0.188346	0.682867
SERPINF2	-0.367827	0.588271	0.994933	-0.465822	0.0300955	0.444713	0.496352	-0.18383	1.04017	-0.426797	0.130363	0.625522	-0.0257087	0.711531	-0.196523	0.90063	0.319927	0.216197	-0.544347	0.228281	0.767615	0.282342	0.467994	0.556132	-0.434508	-0.246616	-1.72132	0.414815	-0.871397	-0.539504	-1.09922	-0.428267	-0.257789	-0.567907	0.252381	-0.33723	0.0367973	-0.317424	-0.57046	0.143987	0.389678	0.438123	0.00283592	-0.297314	-0.164396	0.620163	-0.54387	-0.49176
SERPING1	-0.00505863	-0.464725	0.0976154	0.167032	-0.136308	-0.0331798	0.0243078	-0.098195	0.854029	0.249083	-0.263142	0.67869	-0.0804554	0.146336	0.0199766	0.0388067	-0.474133	-0.46975	-0.203123	-0.258897	0.384777	0.31108	-0.0479147	0.287147	0.244199	0.144198	-0.193302	0.0487876	-0.0789586	0.123093	0.195555	0.241834	-0.149568	-0.422816	-0.0426855	-0.133323	-0.136563	-0.292841	-0.399158	-0.198841	0.387732	0.0212614	0.248964	-0.341138	-0.20717	-0.194902	0.0225094	0.389135
SERPINI1	0.532049	0.424705	0.271094	0.998126	1.27532	-1.15418	0.415522	0.0987894	-0.804996	-1.34164	0.910174	-1.06269	0.839492	-1.45403	0.36166	0.159501	0.280825	0.947751	0.0716136	-0.81096	1.08966	0.568015	1.25121	-0.0136471	0.169313	0.282614	1.47655	-0.00683665	-1.24872	0.549507	0.315666	0.448237	-1.92092	-0.29223	-1.46409	0.00772984	-0.551863	-0.179741	0.0177991	-0.00903606	-0.0806375	-1.09536	-0.658814	1.27803	-1.25194	-1.15188	0.0126415	1.50061
SET	-0.575709	-0.741212	-0.361053	0.25747	-0.157296	-0.221543	-0.0756603	-0.165415	0.628294	-0.0137384	0.656835	0.115311	0.348933	0.812239	0.610313	0.510374	0.0795341	-0.341418	-0.285735	0.629136	-1.87471	0.0388574	-0.326335	0.0695415	0.517558	0.656827	1.69608	-0.445125	0.187065	0.0414182	-0.224377	-1.17367	1.37529	0.164005	-0.802231	-0.54858	-0.377911	-0.618556	-0.611915	-0.346401	-0.258062	0.413624	0.916063	0.116226	0.354261	-0.446624	-0.266495	0.064531
SEZ6	-0.492236	-1.03481	0.413622	-0.392211	0.775822	-0.752927	-0.878503	-0.304936	0.350278	-0.687166	0.639391	-1.07056	0.316429	-0.080732	-0.36853	-0.533687	0.312155	0.201701	-0.12798	-0.668197	0.768376	0.819184	0.31997	0.0846998	0.254068	-0.305933	-0.0937989	0.0585089	0.868737	0.844598	-0.525623	0.583486	-0.0422033	0.723199	0.330115	-1.02341	0.759348	0.0221104	-0.635284	0.247287	0.335677	-0.672004	0.0116652	0.751048	0.323668	-0.909778	0.382569	0.102796
SEZ6L	-0.116759	-1.33526	-0.341991	0.0426027	-1.63895	-0.139359	-0.409327	0.348275	-0.127606	-0.958297	0.228289	0.659168	-0.0788453	0.177895	-0.77151	-0.647174	-0.274015	-0.164307	-0.00194881	1.07494	0.357257	0.819405	1.31643	-0.516724	-0.229008	0.0764185	-0.145767	0.356643	0.884856	0.12184	0.606843	-0.0288379	0.578971	0.440962	-0.133645	-0.668415	0.36917	-0.453705	0.79208	1.40015	0.841322	-0.634828	0.00347902	-0.602756	-0.30727	-0.467681	0.122546	-0.425568
SEZ6L2	0.145257	0.476758	0.476971	0.391302	0.222772	-0.343007	-0.245844	-0.40409	0.216682	-0.0770306	-0.0434367	-0.0537119	-0.314439	0.192131	0.0806494	0.217059	0.78002	-0.112478	0.813274	0.517927	0.122749	0.426005	0.696993	0.168135	-0.30673	-0.010681	0.0183879	-0.110889	-2.01865	0.0737208	0.360301	-0.600685	0.891287	-0.619256	-0.150742	-0.508462	0.663247	-0.597411	0.754038	0.157774	-0.306246	-1.50862	-0.254665	-0.240748	0.0943254	0.219962	0.277283	-0.627191
SFPQ	0.996474	0.667233	0.687016	0.530066	-1.54395	-0.172522	0.967174	0.252394	-3.59807	-1.56771	1.58764	-0.246817	-1.14907	1.46853	1.73948	-0.480955	1.0109	2.01253	-0.698245	1.4428	0.947438	-0.546621	0.324575	-1.87039	0.181644	0.365782	-0.0389804	-0.85092	0.350122	-1.82665	-2.06031	-1.58275	-0.644405	-0.801312	0.171584	-0.309561	1.8671	-0.577207	2.12122	-0.389569	0.503177	1.23256	-2.05588	1.02523	1.30553	0.694482	-1.01108	-0.429704
SGCE	-0.398411	-0.39818	0.403492	-0.420673	1.16689	0.717823	0.50603	1.38372	-1.05963	0.0861739	0.264607	-1.14049	-1.03932	-1.78389	-0.812428	-0.380486	-0.17988	0.889968	0.538097	-1.51808	0.298237	0.187906	-0.556014	-0.0746022	-0.194378	-0.320777	-0.0634978	0.223165	1.27256	0.273737	0.793799	1.28258	-2.25784	0.549052	0.0311425	0.28248	-0.00712849	0.496204	-0.201254	0.295131	-1.27595	0.546663	-0.560601	0.397593	0.270711	0.370485	0.138569	0.976679
SH3BGRL	-0.0729748	-0.210389	-0.422193	-0.0673045	-0.261517	-0.370652	0.201559	0.378864	0.124526	0.48379	-0.268243	0.211589	0.128378	0.457104	0.357315	-0.189166	0.92451	-0.10181	0.101319	-0.0666499	0.282021	0.0124218	-0.323032	-0.123888	-0.541607	0.594651	-0.0567835	-0.0779166	0.0206898	0.455416	0.218931	0.111304	-0.131333	-0.887747	-0.361329	-0.352897	-0.268239	-0.169403	-0.198138	-0.429509	-0.416687	0.338793	0.877185	-0.408833	0.131198	0.166221	0.265522	-0.0650685
SH3BGRL3	-0.246564	-0.227959	-0.331946	-0.497373	-0.0516133	-0.405175	-0.399558	0.36492	-0.0175131	0.470359	0.0249281	0.636394	0.465283	0.374942	0.509455	0.0204186	0.339567	-0.583205	0.00662458	-0.235291	-0.328285	-0.516492	-0.575842	-0.235104	-1.04606	0.281303	-0.162662	0.26456	-0.0860159	0.169831	0.106746	0.258719	0.165975	-0.327315	-0.144411	0.0921504	-0.235877	0.0818488	0.0420192	-0.154837	-0.773606	0.472878	0.777073	0.0799329	0.620395	0.30191	0.455466	0.199002
SH3GL2	0.758576	0.67195	1.95736	1.73328	0.960263	0.429177	-0.67831	-1.00114	-1.36187	-1.39142	0.186951	-2.87139	-0.202245	-0.605648	-0.733265	-0.395143	0.723504	1.1646	0.454719	0.0384403	1.42808	-0.579689	-1.2828	-0.67003	0.222792	-0.567421	0.0668153	0.778519	0.557336	-0.360178	0.187986	-1.20059	-1.1617	0.929515	0.574738	-0.667898	0.653386	0.316791	0.813277	-0.661573	0.653438	0.771604	-2.34009	0.744119	0.071087	-0.173334	0.961374	0.0960427
SHBG	0.294683	0.685917	0.0440555	-1.41278	0.081594	1.59299	-0.444151	2.96297	2.33275	-0.816913	-1.22299	2.36835	0.0288722	-2.16858	-0.433233	-0.48604	0.0283857	-1.57517	-0.488963	-0.688083	-0.627687	0.204403	0.6514	-0.0164749	-2.04496	0.477877	0.058184	-1.58835	-0.13983	-0.361366	2.07662	0.568455	0.182906	1.42781	-0.102604	-2.31957	0.659671	-0.521017	-1.53133	1.12291	1.77534	-1.15977	1.56374	-1.09632	0.130502	0.920043	-1.72615	0.731928
SHISA5	-0.0338646	0.265798	0.097136	-0.512271	-0.0168927	0.350007	0.152597	0.328559	-0.46256	0.226143	-0.0491553	0.554376	0.0392884	0.121093	-0.0381514	-0.0885637	0.422403	-1.08192	0.0306196	0.0857144	0.455727	-0.427343	-0.0371656	-0.0370494	-0.176512	-0.0174852	0.298221	-0.0355478	0.257089	-0.0661903	0.215813	0.285599	-0.0283591	-0.000671764	-0.250332	0.419423	-0.454247	0.194805	0.165076	0.0338875	-0.262141	-0.434429	-0.664231	-0.0302932	0.361727	0.083014	-0.473683	0.234948
SHISA6	-0.0308621	-1.08779	0.130894	-0.346704	-0.376506	-0.0665072	-0.333948	-0.143314	-0.591788	1.11537	1.04397	-0.865225	-0.311117	-0.0895966	0.256451	-1.16702	1.14186	-0.261862	-0.23525	0.27312	-0.0663597	-0.845615	-0.0116786	1.01751	0.139343	-0.538068	-0.339698	0.776875	0.938077	0.852345	0.61046	0.553983	0.799709	0.342181	0.0391498	-0.263375	0.388634	1.02053	0.546825	-0.572001	-0.377474	-1.8857	-0.783509	-0.589037	0.109252	-0.189866	0.27963	-0.00629517
SHTN1	1.6602	-0.229488	-0.704052	-1.74057	-0.0719581	1.52312	1.28961	0.466756	-0.496421	1.22957	-0.592233	0.478613	-2.08015	-1.71843	-2.05185	-1.39688	0.425897	-1.22175	-0.742546	0.784259	-0.25337	-0.281839	0.933797	-0.383908	-0.335395	-0.130757	0.431666	-0.103532	0.068795	0.2174	0.384754	-0.942156	-0.0209991	-1.69373	0.196658	1.09159	1.26722	0.593242	0.915734	1.63614	-0.365877	-0.259143	0.200312	1.63283	-0.680769	1.11456	0.206202	-0.251124
SIAE	-0.721849	1.48384	0.798041	-1.16295	-0.478571	-0.0133256	-0.522727	0.201285	-1.15579	0.983544	-0.343058	0.590157	0.579669	-0.5088	0.64903	0.526639	1.14751	1.8019	0.381767	1.0551	-0.103044	0.111038	1.91085	-0.373084	-0.858314	-0.545963	-0.31563	-0.986482	-1.37808	-0.538417	1.22748	0.395732	-0.74448	-0.754544	-0.278924	2.27732	-1.23852	-0.440434	-0.100112	-0.191132	-0.335163	-1.33489	-1.34862	1.43653	-0.374892	0.308089	-1.05295	0.335218
SIRPA	-0.193118	0.14071	0.251425	0.0716251	0.122865	-0.00189387	0.138276	-0.243987	-0.827108	-0.159036	0.335578	-0.483037	-0.120778	0.190829	-0.0616881	-0.195537	0.58444	0.1449	0.0639444	-0.0731821	0.35115	-0.341716	-0.00698455	0.102934	0.260554	-0.111394	-0.246325	0.467279	-0.175896	0.412685	-0.177042	0.403139	-0.406498	0.0465267	-0.531895	-0.507503	0.599467	-0.476158	1.00257	0.486356	-0.300832	0.0201572	-0.153723	-0.589367	-0.105033	0.0895711	0.484871	-0.282116
SKP1	-0.389588	-0.0952679	-0.248107	-0.432241	0.0536801	-0.288534	-0.196449	-0.0745652	0.083021	0.647095	-0.189096	0.235342	0.481784	0.154226	0.528685	0.329441	0.0272031	-0.0872705	0.283625	0.0771378	-0.0514192	-0.0892225	-0.0656285	-0.474728	-0.384934	0.18403	-0.177471	0.106775	-0.332023	-0.0137402	0.169026	-0.073067	0.158645	-0.414148	-0.0851469	0.0576413	-0.0972977	-0.195346	-0.0781159	-0.38549	-0.412096	0.559661	0.214546	0.320277	0.469074	0.198195	0.0018628	-0.00998039
SLC12A2	0.36317	-0.170331	-0.317334	0.510435	-0.0814503	0.291776	0.0159289	0.372189	0.035311	0.0655473	0.321121	0.216131	0.108532	-0.0544101	0.0809354	0.164468	-0.478636	0.314163	0.132935	-0.249643	-0.160567	0.0122008	-0.227128	-0.121986	-0.14988	0.114459	-0.00318108	0.320092	0.28675	-0.0311059	-0.525842	-0.0603222	0.200875	-0.556738	0.030195	-0.171339	-0.171319	0.0619914	-0.324566	-0.344379	0.0811292	-0.0331512	0.431941	-0.151515	-0.220027	-0.330846	-0.0757476	0.47917
SLC16A1	-0.00681977	0.456638	0.0396697	0.938985	1.24195	0.190051	-3.9681	0.511198	-0.947387	-1.20281	-0.958979	0.48077	0.924243	0.569633	-0.479025	-0.389115	-2.38965	0.489472	0.793409	-1.30015	0.147348	-0.325024	-0.860414	-0.644216	-0.495994	-0.0966669	0.752103	-1.26423	1.83293	-0.134848	-0.721506	1.18276	0.495735	1.42176	-0.140285	1.25798	-0.345583	-0.289474	-0.718405	-0.0329813	1.54733	-0.874303	0.429597	0.517752	1.16992	-0.669049	0.0498294	1.81395
SLC16A10	0.328368	0.146817	-1.74181	0.645129	0.153699	1.8008	0.829809	-0.263548	-1.51659	-2.00464	-0.65882	-0.928426	-0.700474	0.262478	0.75675	0.713271	-1.17761	1.49031	0.746865	-0.0477484	-0.648758	0.570714	0.0777508	0.298245	-1.25635	-0.00458493	4.54744	-0.624891	1.54323	-0.979872	-2.4675	-1.23303	-0.109746	1.87951	-0.625719	0.893429	0.359161	1.17868	-0.245558	0.332629	-0.570068	0.446352	-0.472096	-0.461667	0.608025	-1.35876	0.00549578	-0.516677
SLC19A1	-0.67204	0.226285	-0.420569	3.02164	-2.70253	1.62159	1.16288	-0.493039	1.32365	-0.311425	-1.41172	1.67104	2.51714	-1.69658	0.201796	-0.157681	-1.04842	-0.0889553	-1.61203	0.514189	0.577989	-0.392306	0.0489104	0.754893	-1.79453	0.269049	0.850306	2.01314	-0.3428	-0.456919	-0.328931	-0.522158	0.416691	-0.750542	-0.801091	0.805254	0.257775	0.463116	0.076801	1.6177	0.428468	-0.228757	-0.267252	-2.11037	-1.76021	-1.40134	-1.1588	2.0907
SLC1A2	-0.866707	0.237055	0.275179	0.245062	-0.160889	0.2683	0.128273	0.283933	-2.21172	0.392923	0.305354	-0.990141	-0.982891	0.0645456	-0.326422	-0.131243	1.37123	0.557086	1.55005	0.358981	-0.439696	-1.48511	0.123919	-0.471683	0.49227	-0.31686	0.444089	0.551426	-0.261573	0.601256	1.07602	0.0744484	1.03593	-0.285755	0.0184308	-0.163501	-0.503883	0.667273	1.66812	0.692894	-0.991676	-0.398577	0.363758	-0.700862	-0.444459	-1.3916	-0.0224364	-0.300131
SLC1A3	-0.828638	0.0947508	0.230366	-0.642261	0.610819	0.378279	0.694806	-0.679085	0.541928	0.082739	-0.376325	0.206058	-0.296431	1.61436	0.866384	0.497674	0.613836	-0.0329559	-0.189523	0.280784	0.747157	0.304253	0.295514	0.124048	0.731784	-0.266777	-0.953218	-1.34687	-0.228699	-1.08717	-0.993413	-0.069228	-0.192445	0.885212	0.285097	0.782389	-0.334008	0.898154	-0.60098	-0.151605	2.38333	-0.128455	-1.16385	-1.04891	-1.3453	-0.0441725	-0.114821	-1.03459
SLC20A2	0.13587	0.074178	-0.388937	0.541499	0.923048	1.11468	-0.446969	0.547595	-0.318346	-0.22346	-0.302814	0.157586	-2.625	0.234743	-0.010854	-0.190623	-1.65163	1.44228	0.539429	-0.560355	0.242222	0.307615	-0.237082	0.153494	0.431358	0.816398	0.582545	0.931829	0.545595	-0.529979	-0.364682	0.566667	-0.346334	-1.84013	-0.0162707	0.52383	-0.687666	0.409831	-0.597288	0.648259	0.375097	-0.119924	0.050284	0.707973	-0.535455	-0.253644	-0.52537	-0.231094
SLC25A4	1.18446	0.817833	0.484521	2.99693	2.16231	0.104635	1.03784	-1.27604	-2.72428	-0.504749	1.8106	-4.47638	-1.48266	0.775652	-0.458382	-0.708509	-0.016984	1.76286	1.57637	0.625644	1.01622	-1.09641	-0.0280196	-0.200224	0.351363	0.419476	1.45418	-0.621463	0.705955	2.45199	-1.03021	-2.41795	1.19511	0.369251	0.473138	-1.16806	-2.151	1.65303	0.327445	0.820936	0.674899	-2.25217	-2.70607	-0.56445	0.314026	-2.42105	-2.10864	2.84703
SLC25A5	1.11992	-0.395834	0.481949	0.703613	0.488353	-1.41898	0.563086	-0.127501	-1.89054	-1.41205	1.26684	-1.44943	-1.05528	-0.341351	-1.82866	-1.3321	-0.346144	1.0066	-1.59211	-0.834378	1.8044	-0.109532	-0.317332	-0.298038	-0.143859	0.110807	0.628627	-0.049994	0.144245	2.63916	2.32617	-1.30538	-3.32241	0.788551	0.0267783	-1.1887	3.03374	2.73378	2.12141	0.270956	0.853494	-1.86221	-1.60921	-0.0320774	0.435628	-1.34774	-0.614794	2.67754
SLC2A1	-0.673082	0.224504	-0.437927	0.769785	0.201517	0.256581	-0.158935	-0.178047	0.318276	-0.500292	-0.213639	0.231904	-0.257557	0.579822	0.293996	0.414797	-1.29539	-0.837782	0.586722	-0.408595	0.0864562	0.374308	-0.614459	0.543153	-0.261428	0.0734246	0.427927	1.34008	0.0235928	-0.1562	-0.755321	0.0916538	0.576987	0.647001	-0.336347	0.192103	-0.706842	0.0108299	-0.0624388	0.832225	-1.1157	-0.12797	-0.142523	-0.427498	0.387611	-0.231797	-0.258946	0.673456
SLC30A1	-0.109051	-0.219306	-1.01492	-1.56531	1.29934	-0.881037	-0.274686	0.955482	0.644398	-0.350573	-0.451722	-2.21939	-1.78715	-1.56501	-0.579171	-1.13147	0.828984	-0.126121	-0.464586	-0.0168702	0.302812	-0.197555	1.32352	0.583929	0.632475	0.834855	0.901352	0.103006	0.727873	0.593101	0.177154	-0.413955	0.452775	0.0252704	0.560307	-0.84357	0.350595	0.521859	-0.844162	1.56545	-0.391573	0.55531	0.489232	1.66897	-0.255417	0.0610616	-0.107373	-0.349142
SLC39A10	-0.148741	-0.236892	0.141157	0.767903	-0.454464	-0.404914	0.495899	-0.502111	0.524329	-0.0020715	0.171487	-0.931047	-0.492102	-0.47134	0.297778	-0.166442	0.572097	-0.0829264	-0.0990455	0.62167	0.132148	0.426931	0.439346	0.523981	-0.204145	0.0433387	-0.0624953	0.597639	-0.688664	0.324977	-0.0724236	0.243061	0.549228	-0.334086	0.182583	-0.325597	0.122939	-0.354388	-0.0149595	-0.209939	-0.0253325	-0.5628	-0.374187	0.321917	-0.331904	-0.240063	0.348178	-0.0555056
SLC39A12	-0.275003	-0.0277055	0.0177324	0.544522	0.348014	0.741944	-0.283519	0.273825	-0.319225	0.19081	0.00885425	0.279653	0.171973	-0.165321	0.0942553	-0.296821	-0.351362	0.131801	0.521152	-0.42336	-0.315693	-0.1023	-0.393282	-0.141525	-0.122164	0.192545	0.450909	0.372627	0.0633801	-0.0638963	-0.345211	0.442141	0.17465	-0.418501	-0.97682	0.407457	0.149382	-0.116072	0.0650232	-0.100673	0.309915	-0.326815	0.141092	-0.146837	-0.445195	0.129808	-0.232151	0.165987
SLC3A2	-0.159916	0.214264	-0.457582	-2.10373	0.0452197	0.514688	-0.798685	0.0411953	-0.0235194	0.313584	0.0696633	0.779733	-0.0215544	0.37492	-0.0646896	-0.431102	-0.639468	-0.0482398	0.429915	0.242311	-0.677277	-0.163599	0.550455	0.300544	0.472419	-0.432442	0.0623751	0.815459	0.509472	-0.613792	-0.133948	-0.222694	0.482317	0.143578	-0.279526	0.243056	0.307547	0.181141	0.240371	0.471214	-0.227726	-0.0218233	-0.140258	0.281666	0.354439	0.98953	-0.137492	-1.63201
SLC5A5	-0.101782	-0.0376688	0.00436407	-0.327139	-0.168025	0.37015	-0.443289	-0.262821	0.12214	0.642718	-0.238106	0.407808	0.189254	0.271904	0.305173	-0.250723	0.373373	0.0593948	0.388472	0.0990405	0.103425	0.0509019	-0.0174427	0.15496	0.713251	0.0335062	0.227139	0.0858513	0.348509	-0.398017	0.138922	-0.497616	0.636389	-0.350503	-0.462693	0.0603007	0.0966614	-0.712853	-0.253797	-0.22895	-0.126847	-0.00255957	0.0767654	0.0494097	-0.3017	-0.0255373	-0.58687	-0.214842
SLC5A6	0.128412	0.186912	-0.639648	0.390127	0.348375	0.172676	-0.84434	-0.601839	0.455849	-1.04713	-0.289459	-0.0290648	0.346497	0.84084	-0.00754648	-0.21451	-1.13051	0.228642	0.16876	0.197629	0.0560697	0.4174	-0.49803	0.151506	-0.72037	0.337886	0.46788	1.11206	0.592064	-0.708913	-0.654485	-0.572846	0.478599	0.0933535	-0.0883756	0.720856	-0.0287908	0.935942	-0.521549	-0.0908905	0.562727	-0.152503	0.0771246	0.510021	0.0189194	-0.221733	-0.210906	-0.723681
SLC6A20	0.775298	0.346058	-0.603624	-0.111007	-1.1653	-0.17935	-0.841896	2.66706	0.67059	-0.797515	-0.13534	1.11627	-1.68894	-0.560227	-0.589735	-0.715792	-0.789951	-0.650599	0.889583	-1.07211	0.620507	-0.0238219	1.37011	0.280544	-0.600189	0.750872	0.925511	0.995305	0.0702107	0.390801	-2.91768	-0.463634	1.29083	-0.745712	0.592514	0.370687	0.449955	-0.228763	-0.413968	1.31146	1.48058	0.434624	-0.321905	0.0730842	-2.14012	-0.169496	-1.06676	1.12098
SLIT1	0.142688	1.30124	-0.0949045	-1.44283	0.510425	1.11759	0.131204	0.386564	-1.78489	0.429688	1.3979	1.03967	-0.252167	0.751655	0.137506	-0.0452588	1.15569	0.272809	0.747141	-0.623404	0.558419	-0.87977	-1.15916	-0.123965	-0.881512	0.325085	-0.397253	0.225898	1.38048	0.108584	0.813203	0.541425	0.374994	0.256675	-0.0836732	-0.378479	-0.0614729	0.069406	-0.394444	-0.0944779	-0.352342	-1.20845	-0.699595	0.558083	0.651132	-0.681175	-3.90955	0.163625
SLITRK1	-0.781038	1.07735	0.449252	1.27547	-0.253088	-0.199468	0.554446	0.331414	-1.3818	-1.75271	0.261069	0.0251421	-0.0171001	-0.264791	-0.525029	-1.66836	-1.07799	0.489511	1.51435	0.017051	-0.0520605	-0.910568	1.07033	1.38989	-0.128566	0.0787792	-0.304516	0.885811	-1.0781	0.00431515	0.886031	1.31693	-0.129383	-0.0807533	-1.23932	0.493176	0.851116	-0.967353	2.40481	1.69609	0.399339	-1.01124	0.346737	-2.91366	-0.433375	-0.514981	-0.604705	0.471551
SLK	3.32724	0.922449	-0.156002	1.70294	1.18346	-1.12888	-1.02489	-0.667255	0.823179	-0.656309	-1.10715	-3.10095	-1.20786	-0.52951	-2.30928	-1.4761	-0.473773	-1.87118	-1.11633	-0.594801	-0.384036	-0.140586	-1.57099	0.785103	2.16109	0.338577	0.634427	0.466657	0.462164	0.729811	-1.32039	-1.41116	0.483213	1.19286	1.04513	1.64008	1.78678	1.1238	0.327941	-1.12228	-0.0947199	0.480681	0.279192	1.58731	-1.25294	1.26454	0.842301	-0.873566
SMS	0.528047	-0.125332	-2.22935	-0.00599196	-0.0450272	-2.07259	2.78388	-1.12569	2.02726	-1.66161	1.49268	-1.41668	-1.49071	1.4505	-1.18159	0.679554	-0.100943	-2.1856	-1.4893	2.29446	-1.4769	2.65046	-1.22444	-1.50462	-0.906112	1.58686	-0.972817	-0.452393	0.102102	0.014553	-0.673392	-0.631472	0.654864	-0.0163729	3.30858	-0.484805	1.26159	-0.679014	-1.08836	0.239637	1.82485	1.14338	-0.0885301	2.52568	0.391828	-1.21037	0.326381	-0.747131
SNAP25	1.05981	1.67664	3.91007	2.14359	1.83841	-0.939888	1.99299	-1.83838	-2.75701	-5.53472	2.21956	-3.58382	2.33445	0.324963	-0.449316	-0.393117	-0.233874	2.56447	2.76484	-1.09552	2.53114	0.466049	0.913094	-0.544552	1.18542	-0.375913	2.26782	0.234176	0.264009	-0.104934	-2.15703	-2.19258	-2.80404	2.80291	-2.1338	-0.809254	-2.46209	-0.832353	0.277167	-0.278558	0.458425	3.22169	-2.17997	1.17064	-0.279393	-1.29167	-3.03327	-0.317257
SNAP91	-1.82374	0.948999	1.14856	1.04355	0.158607	0.863325	0.22647	-1.18392	-1.27918	-0.732703	1.28385	0.317096	0.668415	0.479228	-2.87722	2.40434	0.512196	0.473228	1.45445	-0.725471	-0.0275073	-1.02072	-3.24832	-0.823854	2.18221	-0.702308	1.45498	-0.431233	0.833268	0.142797	0.929901	-0.632952	0.783677	0.335659	1.67121	-1.92899	-0.242596	0.487364	0.801968	0.959188	-0.0894601	0.620227	-2.88591	-0.818168	1.67348	-1.57383	-0.0378373	-1.77233
SNCA	-0.00866319	-0.173785	0.923011	0.0892123	0.316447	0.588886	0.682332	-1.19288	-0.560607	-0.228833	-0.255308	-0.766574	1.09333	-0.0128947	-0.818394	-1.54719	0.14609	-0.857539	-0.449746	0.15037	-0.652963	0.622923	-0.946339	-2.17732	0.199436	-0.540628	0.0404721	0.238904	0.509304	0.541421	-0.355966	-0.102862	-0.32508	0.424306	0.137168	0.0779167	0.537242	0.68113	0.648079	1.08748	-0.0914116	0.58054	0.66317	1.53355	0.240973	-0.262614	0.215446	-0.641546
SNCB	-0.262787	0.0821168	1.10604	0.435009	-0.495245	0.251623	-0.173191	-0.471856	-0.718855	-0.12519	-0.455281	-0.351437	0.810552	0.368597	0.231333	-1.03585	0.437876	-0.0150351	0.927242	0.193241	0.0754435	-0.14217	-0.162491	-0.956024	0.0211535	-0.397156	-0.313123	1.08037	-0.095072	-0.366815	-0.299942	-0.195348	0.484568	-0.0659847	-0.260598	0.648327	-0.192295	0.403947	0.816846	-0.0177672	-0.523678	0.636822	0.376833	0.265077	-0.24384	0.0469357	-0.268889	-1.09402
SNCG	-0.641213	0.227179	0.150313	0.328153	-0.880418	-0.296706	-0.0474416	0.00805829	-0.745454	0.223701	-0.381693	-0.267171	1.08771	0.175376	0.0573127	-0.699708	0.563583	0.754716	0.845017	-0.27721	0.276636	-0.00819485	-0.123154	-0.655356	-0.838991	-0.162771	0.357956	1.27874	-0.141664	0.80356	-0.521732	-0.508983	-0.166989	-0.108388	-0.927875	0.878157	-0.849747	1.46993	0.434983	0.0265001	-0.675276	0.46369	0.0338491	0.402286	-0.742947	0.357852	-0.243077	-0.293102
SND1	1.05734	1.6932	1.26482	-0.395025	0.782797	-0.347395	-0.0699172	-1.44911	-3.03345	-1.91291	1.14934	1.59972	2.04277	0.511804	-0.0696601	0.868212	0.722507	1.89224	1.47858	-1.59659	0.387394	-0.775529	-0.52835	-0.66582	0.37828	-1.95493	0.137154	-2.24518	-1.53346	-1.58046	-0.111567	-1.04207	-0.989846	1.75629	-0.526898	0.18428	0.484845	-0.0624977	2.02692	0.63898	-0.702717	0.124829	0.228479	0.455807	0.261747	-0.201416	0.492915	-0.826453
SNX1	0.699206	2.18441	0.87491	2.36236	1.40403	1.22849	0.409798	-1.18501	1.38429	-3.7608	-1.37624	-0.228452	-0.328917	-0.583915	-2.39742	2.87425	-1.59653	-0.0752215	-1.22446	0.444269	0.29556	0.160883	0.653806	0.374829	0.701356	0.389068	1.44049	0.45051	-3.04118	0.23183	-0.145443	-0.463457	-0.472857	-0.220354	-1.56866	-2.60947	0.0330016	-0.342861	0.43483	0.93099	1.05485	0.332896	2.21873	-0.0602071	-0.0725782	0.0822183	0.43758	-2.3354
SNX12	1.05249	-0.0824816	0.0241569	0.501991	0.67033	0.487076	-1.65213	0.336159	0.739421	1.42219	-0.900377	-3.95035	-1.8321	-1.99189	-2.4613	1.79313	-1.12012	0.223732	-0.963071	1.84952	-1.90327	-0.187682	0.945889	-0.377819	1.19727	-0.456335	-0.404611	0.622011	0.177521	0.974004	0.259361	-1.12869	1.04218	0.509725	2.28137	0.704977	0.722572	0.550637	-0.201698	-1.28009	-0.925066	0.0988632	-0.817772	1.48423	0.396702	0.877331	1.12873	-0.436722
SNX2	-0.253374	0.0217129	0.245159	-0.112054	-0.252176	1.39301	-0.308224	-0.575619	0.664421	0.0537332	0.845411	-0.16621	0.0080543	-0.565232	-0.733079	-1.47587	-2.19437	-0.629781	-0.603051	0.443022	-1.95577	0.231528	-0.739406	0.30977	1.43498	-0.300691	-0.878913	5.21186	0.788265	-0.103862	1.2306	1.48654	-0.302187	-0.548343	-0.764767	0.0786865	0.575112	0.289846	0.867043	0.609249	-0.600918	-0.480949	0.49524	0.619253	-1.31332	0.0351903	-0.420278	-1.65922
SNX5	2.17173	-0.735294	-0.495074	0.902052	0.89476	-0.403987	-3.05255	1.79411	4.62059	3.04237	-3.25402	0.346785	-1.35869	-2.06121	0.603424	1.74577	-1.16916	-2.18993	-2.22233	0.768346	-1.09751	0.971239	2.03203	-0.103953	-0.925596	2.52791	0.279861	-0.558494	-2.58977	0.146566	0.414093	1.78838	1.05609	-3.02819	1.32298	3.41624	-0.530702	-0.805586	-2.91865	-2.20126	0.921706	-1.44531	0.145642	1.97828	-1.93832	1.44612	0.189722	-0.441169
SNX6	1.9772	-0.718509	-0.202629	-0.317571	0.203431	0.236177	1.4527	0.0445399	0.985178	-0.439366	0.103074	1.42394	0.419785	1.12362	-0.211791	0.356237	0.349347	-2.81389	-3.36227	1.5316	0.312299	-0.183959	0.418738	-1.23974	-1.77725	1.6791	-1.80501	0.563242	-0.597919	0.00653635	1.06317	1.88092	-1.36357	-1.73889	1.05606	0.125709	0.262507	0.916659	0.624566	0.947027	0.59439	-0.875511	0.812051	-1.14012	0.0562385	-0.389935	-0.154016	-2.1941
SOD1	0.186197	-0.148467	0.130538	-0.0971308	-0.340862	0.0680679	0.106474	0.326054	0.155466	0.738895	-0.0492696	0.327653	0.161872	-0.0188951	0.503106	0.116191	0.642284	-0.0289781	0.165732	-0.304027	0.579774	0.026274	0.0321355	0.0959964	-0.214832	0.080489	-0.186962	0.26296	0.0866238	0.247852	0.221536	0.178391	-0.222657	-0.291626	-0.094747	-0.0701935	-0.753016	0.0248483	-0.428964	-0.44311	-0.458842	-0.148978	-0.209326	-0.287026	-0.406951	-0.0594032	-0.444573	0.243424
SOD3	0.418359	0.282924	-1.00383	1.76168	0.566784	-1.31523	-0.770073	-1.28606	-0.932136	-1.00562	0.134355	-0.468347	-0.915432	1.97594	-0.350741	1.33259	-0.235722	0.0728174	-0.602369	0.184221	0.0298215	0.449612	-1.38169	-0.039418	-0.536383	1.30193	0.54731	-1.03462	-0.0211345	1.28541	0.405307	0.282502	0.381104	1.54429	-0.834835	0.204478	-1.36315	0.0330753	0.168882	0.543077	-0.716529	-0.675283	0.296164	0.926166	0.993345	0.423809	-0.682807	-0.374538
SORCS2	-0.438691	0.77817	-1.09183	0.33257	-0.150044	-0.417512	0.765182	0.469835	-0.309886	0.770261	0.00607522	-0.995513	-1.09256	-0.454651	-0.940403	0.389861	-0.0737517	0.796043	0.651373	-0.324223	-0.543569	0.105446	-0.383182	-0.0943207	-0.256662	-0.0303082	-1.38842	-0.0790843	-0.490051	1.07368	-0.578662	0.0773597	0.493391	0.349509	0.919738	0.102875	0.343298	0.366843	0.333803	0.787874	-0.291168	0.310089	0.14516	-0.225756	-0.599241	0.69035	-0.197273	0.387972
SORCS3	-0.841577	-0.109754	-0.0167956	0.158001	0.979853	0.329522	0.553064	-0.374025	-0.783797	0.788324	-0.18475	-1.88502	0.362781	-1.65914	0.206647	0.155727	1.30404	0.723521	1.0805	0.159408	0.899146	-0.595747	1.01619	0.369304	-0.40033	-0.447455	-0.23618	-0.232208	-0.624084	0.29634	0.632327	0.408219	0.455106	0.009445	-0.21568	-0.47296	0.583872	-0.279016	0.423112	0.0712469	-0.719316	-0.772042	-0.437108	-0.699392	0.0796338	-0.649261	0.157005	0.433299
SORD	-1.12125	-0.368319	-0.665885	-1.13874	0.0772086	1.38658	0.611604	-0.348626	1.73861	1.02905	0.25991	1.28202	0.434955	-1.1331	0.822556	1.02882	0.288672	0.260855	-2.88952	-0.55622	0.25723	-0.801419	-0.316408	1.30628	-2.22127	-0.157514	-1.86503	1.89132	-0.293701	0.681805	0.0436748	0.548129	-0.465395	0.00834737	-0.836947	-2.03496	0.162098	0.709879	-1.24901	1.5612	-0.661426	0.0797959	1.58899	0.166591	-0.376347	0.46653	-0.52311	1.33149
SORT1	-0.271056	-0.531891	-0.497209	0.590257	0.130489	0.0252767	0.253601	-1.45467	-1.23723	-0.260504	0.718044	-0.567193	0.940101	-0.995096	1.84269	0.508018	-1.44673	1.62473	-1.58238	0.780132	-0.5777	-0.92446	-0.46797	-0.878908	0.856462	-0.0746928	1.30971	-0.247247	1.33294	-1.67657	0.143818	0.0189592	-1.51651	0.325438	-0.153406	0.515361	-2.3991	-0.230623	-0.240427	0.968315	0.196277	2.31353	-2.01234	2.03278	0.35111	-0.29689	1.7548	1.00798
SPARC	0.153856	0.637995	0.0240745	0.0471373	-0.120364	0.00515575	0.384955	-0.295554	-0.791311	-0.413593	0.163017	0.395445	-0.353934	0.266825	-0.105192	0.403365	-0.225569	-0.152145	0.184654	-0.0428988	-0.176738	-0.212396	-0.00415522	-0.0947405	-0.353546	-0.0788394	1.63464	-0.286062	-0.546326	0.568495	-0.253801	-0.14401	-0.408806	0.160626	-0.393856	0.4424	-0.787992	0.382162	0.402458	0.268052	0.0645979	-0.190412	-0.79289	0.548329	0.0924095	-0.364472	0.0204801	0.338474
SPARCL1	0.224779	0.16143	-0.0824825	-0.11695	-0.202348	-0.118278	0.13981	-0.0254382	0.18959	0.0478648	-0.213605	0.411034	-0.682703	-0.320239	-0.812814	-0.198039	-0.110715	-0.0289638	0.576332	-0.376761	0.583918	-0.0234032	-0.117604	0.562319	-0.322706	0.174646	0.0799612	0.169358	-0.232	0.495896	0.639316	-0.12213	-0.191113	-0.247631	0.00314646	-0.0983405	0.0883581	-0.232921	0.194527	0.42465	0.127382	0.174164	-0.359714	-0.17912	-0.208053	0.320413	-0.185951	0.0211294
SPINK1	-0.781227	-0.864561	-0.237146	0.826246	-0.933905	-0.953949	-1.51645	-0.498711	-0.316323	1.35682	-0.209928	-0.349007	1.12033	-0.365786	-0.642279	0.129977	-1.15689	0.792289	1.07585	-0.083473	-0.590128	1.10703	1.38569	-0.438194	2.07873	-1.02067	-0.695288	-0.612535	-1.19089	0.411709	-1.64251	-1.29584	1.94143	0.67257	-0.349235	0.865681	3.70681	-1.51423	1.88786	0.168893	-0.414133	-0.777454	-0.431506	-0.795368	-0.422358	0.758606	0.29323	0.52023
SPINT2	-2.02008	-0.105083	0.750092	-0.226918	0.507633	-0.79992	-0.0317135	0.29279	1.33886	-0.272394	0.558487	-0.670166	-0.300061	0.413816	-0.44796	0.123302	1.40928	0.462449	1.54706	-1.31465	-0.168605	0.0196229	-0.899792	2.25239	-0.577105	-0.378885	0.0101204	0.262203	-0.772404	0.567758	0.15682	-1.43793	0.431647	1.2722	0.27516	-0.933792	1.09696	0.244114	-0.280627	0.35026	-0.65512	-0.0104584	-0.451784	-2.30398	-0.23163	-0.193049	0.467911	0.673184
SPOCK1	-0.106656	0.0104157	-0.0253541	-0.229875	0.626311	-0.478064	0.549771	0.3846	-0.872349	0.124279	0.557517	-1.82659	0.282933	-0.6681	-0.436244	-0.305777	1.06645	0.452311	0.359826	-0.227573	0.314554	-0.362173	0.611276	0.35117	0.537663	0.0271546	0.451586	-0.681798	0.771011	0.631515	-0.850411	-0.174539	-0.104752	0.623045	-0.221637	0.55433	-0.134001	0.164621	-0.213708	-0.135337	-0.358652	0.270129	-0.822363	0.0961675	-0.312775	0.0507484	-0.618361	0.297703
SPOCK2	-0.80397	-0.663648	1.03753	0.233684	0.943793	-0.400207	-0.0908801	-0.590841	0.399079	0.176288	0.163282	-1.28855	-0.268696	-0.644255	0.197407	0.0495891	1.33076	0.562648	0.664716	-0.376959	0.876583	0.218082	0.393328	0.418462	-0.29595	-0.156924	-0.576053	-0.513678	-0.792565	0.0501386	-0.784192	-0.117591	0.666082	-0.201487	0.215936	-0.401279	0.784217	-0.955524	-0.453443	0.0153247	-0.0437414	0.30773	-0.277044	0.603613	-0.0610764	-0.0409073	0.332851	0.158345
SPOCK3	0.0410488	-1.02369	-0.217603	-0.757167	1.31252	-0.836097	-0.355715	0.439745	-0.972697	0.148687	1.01234	-0.990388	-0.486502	-0.696307	0.819417	0.38925	0.281656	0.812424	0.336844	-0.251043	-0.729002	-0.743985	0.75054	-0.16988	-0.498436	0.416736	0.541683	-1.32449	-0.0435224	-0.280117	-0.397769	-0.482244	0.199158	0.616675	-0.305042	0.463244	0.040011	-0.66144	-0.0924561	0.170349	-0.563328	1.2199	0.0302195	1.25003	0.322567	0.362572	0.143716	0.757572
SPON1	0.268385	0.182363	0.159527	0.97024	-0.313004	-0.142879	-0.344371	-0.447419	-1.81309	-0.0137834	0.572336	-1.63762	-0.22568	0.166335	0.541393	-0.229583	0.95067	1.01436	0.513945	0.676871	-0.0249997	-0.876401	-0.104108	-0.2182	0.0963175	-0.0156538	0.347056	0.573915	0.359088	-0.00690337	-0.135001	-0.79527	0.428892	0.491853	-0.246912	0.270074	-0.0235722	-0.32517	1.08655	-0.0606494	-0.585248	0.251894	-0.889956	0.0483173	-0.469146	-0.450133	0.062863	0.361504
SPP1	-0.226179	-0.169627	0.286234	-0.166027	-0.0855498	-0.0790296	-0.339186	0.108206	-0.145626	0.397271	0.103154	0.420805	0.539945	0.308628	0.168913	0.2835	0.746898	-0.155764	-0.0426154	-0.129095	-0.15579	-0.273258	-0.0597182	-0.38358	-0.448225	0.24608	0.297532	-0.541224	0.123405	0.325984	-0.460618	-0.329123	0.683688	0.223851	-0.235291	0.259409	-0.990153	-0.0122997	-0.431606	0.550633	-0.558559	0.251761	0.0379313	0.478688	0.0956224	0.194639	-0.784456	0.0698196
SPR	0.222152	0.00989795	-0.708754	-0.246568	0.122211	0.148758	0.500113	-0.365713	-1.99774	-0.17653	0.503111	0.312498	0.497091	0.360178	0.275622	-0.137555	0.15357	0.19326	0.545967	0.133743	0.700507	-0.481905	0.364368	-0.506994	0.146553	-0.381057	-0.0325843	-0.0965782	0.348834	-0.252871	0.271945	0.123264	-0.364453	0.0633417	-1.31604	0.414577	-0.158971	-0.0154001	0.987032	-0.222575	0.00891692	-0.254301	0.740215	0.193865	-0.415545	-0.843665	-0.155077	0.789282
SPTAN1	0.709252	-0.207655	0.352243	-0.393696	-0.780377	2.10323	0.14959	0.0124801	-0.834763	0.145434	0.890999	1.11246	-0.465794	-0.541416	-0.777926	-0.282747	-0.970515	-0.473046	0.16388	0.499936	-0.428103	-0.248868	0.262644	-0.644653	-0.637689	-0.467785	0.0320188	2.96732	0.19863	0.502088	0.858407	-0.0547809	-0.187429	-0.530716	-0.85444	-1.1981	0.424012	-0.47486	1.51069	1.45802	-0.655606	-0.666585	-0.117508	-0.12704	-0.466715	-0.387928	-0.54893	0.0723408
SPTBN1	1.84489	-0.0473957	-0.407867	0.262598	-0.705829	-1.53404	1.88813	-0.525002	-0.175354	-0.150233	0.674232	-0.763039	0.992899	-0.627246	1.08864	-1.13171	1.86403	-0.809475	-0.135307	-0.679024	-0.801924	-0.0582562	-0.303795	0.520607	-0.596072	-0.413428	1.26455	-1.16862	-0.608303	0.670784	-0.889009	-0.0409697	0.421933	0.851732	0.720337	-0.0620572	0.316303	0.591349	0.15633	-1.02885	-1.38748	-0.191321	1.17321	0.302165	-0.0898652	-0.708174	0.668838	-0.233916
SRI	0.147477	0.423597	-0.472354	-0.468979	0.242919	0.182269	-0.31527	0.0505184	0.051864	0.538121	0.0611558	0.317351	0.139821	0.176558	0.612285	0.074643	0.717963	-0.0508475	0.269818	-0.30752	0.384383	-0.163534	-0.267046	-0.104603	0.014005	0.378557	-0.127146	0.510458	0.060198	0.0200074	0.354988	0.513202	-0.215105	-0.165135	-0.075948	-0.42291	0.0626273	-0.6602	-0.12345	0.205719	0.527544	-0.186863	-0.449974	-0.447357	-1.15202	-0.514109	-0.152809	-0.19487
SRP14	0.458121	-0.51755	-0.18369	-0.0517037	-0.204796	-1.26838	0.433738	-0.907686	0.652852	-0.700589	-0.0717353	0.168476	0.265821	0.894544	0.51907	0.70255	-0.542844	0.212657	0.207029	-0.0720972	0.451181	0.702641	0.94406	-0.289359	1.14266	0.0222292	0.720409	-1.26806	-0.667025	-0.176163	-1.0407	-1.69888	0.773921	0.509008	0.724638	-0.766036	-0.0616295	0.127396	-0.229646	0.215469	0.117807	0.931227	0.326079	0.0791031	0.254724	-0.734578	-0.401443	-0.702816
SRSF1	0.0820313	0.871549	1.60797	0.787067	-0.19724	-0.205826	-1.57387	-1.64863	-2.82144	-2.40741	1.33673	-1.33478	1.05027	1.7163	-0.937079	0.549614	1.00323	1.54321	2.16135	1.66585	2.15405	-0.797061	0.918968	0.0592403	-0.0180699	-1.49035	-1.39617	0.445809	0.581803	-1.22164	-1.2781	-1.43466	1.1438	0.691085	-0.87304	0.0380119	-0.777227	-1.74811	1.32785	-1.02567	0.862687	0.240831	-0.843033	0.602905	0.559277	-0.492476	0.656912	-0.136532
SRSF3	-0.0665088	0.971732	0.687805	1.21417	-0.107951	0.522255	-1.62507	-1.29725	-0.190039	0.00437107	-0.853036	-2.15285	0.508001	0.539513	-0.456796	0.235252	0.594736	0.449113	1.18497	1.10459	-1.00336	0.160234	-1.57796	-1.25666	0.0138492	-0.698465	0.378803	0.127923	0.568114	-0.36457	-0.563791	-1.38621	1.31364	0.93419	1.4437	0.11691	0.375407	-1.01551	-0.0385153	-1.03075	0.504143	0.927293	-0.798273	0.688576	0.283441	-0.610092	1.59995	-0.359026
SSB	-1.69934	-1.26462	-0.227589	-0.519652	-0.150315	-1.95565	0.480348	0.0739791	0.0747316	-0.522802	0.235412	0.59221	-0.327047	1.18556	0.357825	0.245206	0.508425	0.0309401	0.690536	-0.467095	0.96877	0.477174	0.620789	0.188276	0.432109	0.504478	-0.794355	-1.05137	-0.507924	0.239867	0.125294	0.804782	0.518394	-0.0649118	-0.59464	-0.295285	-0.266928	0.188684	-0.0888281	-0.30594	0.118741	0.732524	1.53411	0.0724132	0.544717	0.0200661	-0.537458	-0.924597
SST	0.201943	-0.58737	0.574332	0.466125	1.14914	1.55565	0.447689	-0.100892	1.28736	1.97925	-1.39225	0.0972573	0.179622	-1.02162	0.217761	0.421572	-1.90548	-0.579104	-0.295261	-0.579636	0.0234661	-0.275738	-0.0958285	-0.217304	0.0560645	0.26581	-1.16781	0.934814	-0.315634	-0.0657417	1.12073	1.11521	-1.05885	-1.05881	1.22668	0.653739	-0.232924	-0.061989	-0.240654	0.810111	-1.0894	0.423504	-0.236479	-2.16542	-0.0422699	-0.570833	-0.402625	0.552087
ST13	0.246592	0.0254555	-0.865576	0.611656	1.24717	1.40896	0.762033	0.525079	1.56682	1.16097	-0.681864	0.207436	-1.62563	-1.16571	0.151987	-0.860039	-1.31677	-0.527373	-1.35867	-1.23988	0.162728	-0.27084	-1.21461	0.889792	1.09897	0.854328	-0.374678	1.58395	0.541523	0.152171	0.629465	1.20985	-0.464682	-1.70812	0.17912	-0.565208	-0.359073	1.33634	-1.23461	0.885447	0.107851	-0.718665	0.818959	-0.252451	-1.24445	-0.296761	-0.81232	0.793351
ST6GAL2	0.045376	0.622455	0.754324	-0.427645	0.613798	-0.604206	0.625874	0.0316001	-0.28384	0.329932	0.220701	-1.23898	-1.05073	-0.393647	-0.0232357	-1.11511	0.980833	0.687658	0.444387	-1.13112	1.30986	-0.095217	-0.302473	0.780992	0.0224048	-0.173129	-1.60595	0.474989	-0.21809	0.711943	0.73138	0.236074	-0.987825	0.427528	0.850729	-0.352311	1.21094	0.411075	0.226188	0.0199358	-0.433844	-0.225698	-0.571824	-0.279525	-0.417276	-0.0907909	-1.3616	0.613083
STIP1	0.173099	0.29237	0.0679683	-0.216545	-0.443205	0.527247	-0.00364594	0.248346	0.860696	-0.257189	-0.391464	0.233934	-0.412917	0.29021	0.186857	-0.169229	-0.78246	-0.390767	0.0354057	0.236615	0.550316	0.518945	0.184687	-0.225353	0.237192	-0.285107	-0.748896	1.04683	0.216009	-0.512549	-0.279284	-0.274851	-0.12829	0.163543	0.698088	-0.550031	0.012321	0.423737	-0.287068	-0.139667	1.05839	0.0138365	-0.532869	-0.369969	-0.518487	-0.0871704	-0.137916	-0.131717
STK24	-0.48298	0.74011	-1.91312	-1.64772	-0.463106	-0.813502	0.333594	-0.864699	-0.282127	0.130566	-0.489888	0.462903	-0.0332558	2.36761	-1.09681	-0.0553643	0.0585027	0.0145866	-0.0752881	0.891705	-0.324503	0.17056	0.0493916	1.37283	0.677885	0.174177	0.092654	-0.900102	1.05261	0.168748	0.349234	-0.747417	-0.290104	0.619406	-0.436818	2.24666	0.282698	0.185328	0.121259	-0.249648	0.521441	0.159852	0.527418	-1.04363	-0.462081	-0.185864	-0.369674	-0.544028
STK39	1.0725	-0.61035	-0.735034	-0.72404	0.643212	-0.488788	-1.70076	-1.60702	-1.35271	-1.41776	-0.821747	-1.23667	-1.90212	-2.93764	-1.66128	-1.30844	0.258344	0.747436	-0.639917	0.342641	0.594171	-1.13215	-0.0727137	-0.652797	0.314616	-0.963854	0.145263	0.627832	-0.0468072	-1.79926	2.45823	-1.83426	0.773248	0.881485	1.38437	-0.288671	2.68925	1.06641	2.22301	3.14707	-0.707735	1.10459	0.646755	4.22389	-0.363373	-0.0182537	2.72609	-1.04626
STMN1	-0.498299	-0.259069	0.402684	0.103123	-0.605415	-0.314216	-0.128435	0.0475976	-0.436794	0.514158	-0.290411	-0.0652248	0.442545	0.758088	-0.0123837	-0.0710504	1.00241	-0.270634	0.962325	0.141963	0.334133	0.381086	0.214428	-0.293296	0.0757003	-0.267782	-0.123568	0.279969	-0.249644	0.268307	-0.186565	-0.69819	0.530923	-0.132598	-0.206624	0.325602	-0.219345	-0.250179	0.631432	0.241514	-1.74425	-0.0881878	0.172138	-0.676076	0.218874	-0.0166852	0.113467	-0.057545
STRAP	-1.1275	-0.53654	1.07915	0.4492	-0.637584	-1.15135	-1.01888	0.629226	0.0937805	-1.29467	0.850388	-0.502413	2.27428	-1.59062	-2.46828	-0.6277	-0.884714	1.34157	1.7822	0.0183296	-1.1882	-0.761599	0.836656	1.24543	-0.764159	-0.862363	-0.574104	0.471689	-0.289418	0.52529	2.07694	0.98068	-0.0409134	0.329802	-0.0146215	0.456731	0.705985	0.306517	1.12927	-0.816476	0.859254	-0.457612	0.139042	-2.07937	0.543255	0.164194	1.37558	-0.975329
STX12	0.448732	1.16949	0.490348	0.86386	1.21647	0.963883	-2.61523	-1.12167	-3.60169	0.863619	1.61908	-1.98266	-1.44817	1.25316	1.05547	-0.55852	-0.0531135	1.78366	1.82658	-0.628355	-1.90008	-0.659937	-2.60112	-1.42241	0.0572513	-0.234951	-0.0377104	1.66394	0.734373	-0.638478	-1.55748	-0.75864	1.82556	2.28439	0.913852	1.7225	2.77008	-0.431046	2.20856	1.10182	-1.56817	-0.895419	-3.10375	1.46292	-0.213614	0.18163	-1.83455	-0.614466
STX1B	0.128763	0.799583	1.82828	1.01861	0.550279	-0.783817	2.01104	-2.40657	-2.76026	-0.867086	1.97602	-4.09704	1.53106	1.46036	-0.965846	-1.3884	0.510533	1.3062	2.29904	0.775743	0.179695	0.875459	0.736147	-1.91959	-0.0826801	-0.261021	0.380399	-0.0273042	0.27862	3.2334	-1.64508	0.651162	0.323207	1.01214	1.12826	-0.073818	0.802829	0.618425	1.29573	-0.741494	0.901818	-1.34532	-2.34234	-0.172827	1.15893	-2.5509	-3.50628	-1.83405
STX2	2.03425	-0.883519	-5.22831	-2.18478	-4.15935	-0.273384	-2.22283	0.612647	-2.14918	1.5677	-2.84615	1.54686	-0.540475	-1.4284	-0.76569	-0.502069	-2.08419	2.50648	-0.395811	3.20437	0.180115	-0.495889	1.43383	-2.0851	-1.05434	0.411231	-0.0294064	-1.45576	2.69436	-1.07841	4.06872	0.832217	0.706787	-2.58094	2.94206	-0.913263	3.94977	-0.261491	2.53245	-1.07557	-0.139038	0.191762	0.900473	-0.387229	4.8371	1.06344	2.6704	-3.66643
STXBP1	0.556265	0.152454	1.15347	0.457051	-0.0571938	0.523525	0.434909	-0.96281	-1.76511	-0.781415	0.793482	-0.372926	-0.623955	0.386514	-0.894975	0.0604712	-0.848699	0.275158	0.900647	-0.133104	0.810362	-0.237503	0.0643006	-0.360691	1.08031	-0.660547	1.34675	0.186924	0.638546	0.380418	-0.0181595	-0.157168	-0.619074	0.45693	0.87367	0.18185	-0.0465599	0.191659	1.16673	0.545106	0.238942	-0.355389	-2.42826	-0.289478	0.320821	-1.89914	-0.756326	0.0912271
SUB1	-0.15651	0.26698	-0.678347	1.37662	0.895194	-1.13473	-0.84626	-0.345254	-2.07674	-2.00548	1.74411	-2.61991	-1.62405	0.628737	2.53772	1.47999	0.166099	1.82608	3.08198	1.29986	-1.62785	-1.21644	1.15631	0.771814	-0.479483	0.170008	2.80894	-0.186959	-1.29195	-1.28371	-1.44284	-1.47044	2.40681	1.58521	-1.44421	-0.304861	-2.47876	-1.17665	0.592405	-1.03798	0.197663	0.795045	-0.620951	0.88029	-0.317622	-0.486784	1.81225	-0.125338
SUGT1	0.55996	0.177311	-0.0910747	-0.19102	0.0892023	0.094014	-0.0509279	-0.649905	0.423436	0.521845	-0.263281	0.0498729	0.0693726	0.205952	0.433674	0.44868	-0.640376	-0.172422	-0.113344	-0.131172	0.337988	0.453813	-0.0396065	-0.137682	0.673911	0.0153392	-0.194213	0.993435	-0.128809	-0.281886	0.218639	0.0204717	-0.325459	0.16096	0.815458	0.236875	0.0603148	0.242897	0.0653694	0.241223	-0.775685	-0.118486	-1.09744	-0.140235	-0.248575	-0.251564	-0.610247	-0.956599
SULF2	0.538435	-0.450805	0.0936405	0.563212	-0.155781	1.13947	-0.0243065	1.01074	-2.52546	0.772229	0.110383	-0.594915	-0.213073	-2.38309	-0.0636576	-0.399446	1.27781	0.318532	1.05208	-0.0595161	1.04839	-0.358424	0.888091	-1.81545	0.0582536	-0.652817	-0.0125734	-0.450258	0.140212	-0.0454985	0.873236	0.884099	0.436138	-0.063487	-0.238523	-0.825917	0.852944	-0.330586	1.56555	0.666944	-0.711212	-1.56013	-0.786987	0.427863	-0.210485	-0.321784	-0.00397899	0.539895
SUMO2	-0.12755	-0.0256023	-0.555056	-0.0609986	-0.258897	-0.235893	-0.170175	0.646411	0.439314	0.400177	-0.411037	0.424241	0.016836	0.311574	0.434565	0.212694	0.476667	-0.418237	0.0393749	-0.0287012	-0.13746	0.0808517	-0.410161	-0.248493	-0.53118	0.518819	-0.0221635	-0.032925	-0.0546296	0.127829	0.264056	0.0875648	0.127182	-0.475822	-0.0923327	-0.365098	-0.350003	-0.299098	-0.375739	-0.355432	-0.400919	0.333697	0.872476	-0.245503	0.165212	0.165383	0.342144	0.202037
SUMO3	0.0372514	0.352327	0.161327	0.347116	-0.435885	-0.530682	0.303716	0.244379	-1.66875	-0.0320547	0.279448	0.283272	-0.0920493	0.767575	0.386236	0.370486	1.00464	0.078638	0.797303	0.160304	0.140502	-0.605024	0.145571	-0.692459	-0.118513	0.0798633	0.376013	-0.217895	-0.673425	0.60582	0.586416	0.281177	-0.0426953	-0.496261	-0.797835	-0.0958914	-1.67163	-0.00776932	0.930037	-0.12496	-1.08643	-0.0663678	0.848665	0.0258581	0.123482	-0.462615	0.0705143	0.131271
SUSD5	-0.0849091	-0.0371877	-0.373978	-0.437524	-0.273671	-0.0628425	0.66046	0.0657658	0.77852	1.10453	-0.262974	0.501127	-0.161805	-0.0601073	0.262985	-0.323558	0.773123	-0.470828	0.304967	-0.826101	0.225539	0.680744	-0.498945	0.471738	-0.0625572	0.195086	0.169452	0.208461	-0.0471667	0.772612	0.192017	0.629452	-0.348284	-0.20969	-0.122736	0.0453081	-0.287842	-0.136774	-0.655971	-0.092896	-0.410904	-0.25142	-0.0840605	-0.244601	-0.873649	0.0408128	-0.326345	-0.0533753
SWAP70	-0.362649	-0.367738	-2.44929	0.0490973	0.303489	-1.24872	0.989719	-1.83959	-0.47704	-1.21231	-0.479939	-0.485631	-1.46987	2.00658	-0.942154	0.302448	0.0422231	-2.12042	-0.0791056	1.27277	-0.416325	1.02242	-0.630362	0.931582	-0.949685	0.200669	0.329224	-1.40936	0.379021	-1.07058	-1.44555	-0.527154	1.46495	2.36933	-0.615284	4.50979	-0.0517453	0.81866	0.0329925	-0.0764267	0.53935	0.351722	0.771825	2.25932	-0.903322	0.29096	0.582834	-0.19073
SYMPK	-0.472674	0.0266497	-0.286269	-0.391431	0.446456	-0.888237	1.15504	1.11448	1.09331	1.50663	0.523131	0.588543	0.0330007	0.0366861	0.766862	-0.607912	0.409274	-0.0361153	-0.194289	-0.86163	-0.759511	0.33517	0.0700314	0.440316	1.00507	1.35484	0.405526	-0.432879	-0.696423	1.03827	0.0652655	0.259748	-0.256766	-2.07555	-1.27907	0.376195	-0.677038	0.0124564	-1.45546	-1.2148	0.0383829	-0.131703	1.07516	0.434896	-0.954956	0.407961	-2.1411	0.794447
SYN1	-0.186963	0.165525	1.36908	0.730161	0.187867	-0.126676	0.338303	-0.299486	-2.54249	-0.266049	0.866239	-1.9375	0.737158	0.247911	-0.910393	-1.42049	0.884743	0.378273	1.21467	0.103665	-0.301977	-0.535256	-0.121383	-1.73287	0.601752	-0.48669	-0.203832	0.333508	0.622512	1.65266	-0.0327881	1.44633	-0.0024025	0.0842142	-0.210912	0.113836	-0.645497	0.666467	1.36122	-0.224954	0.0767596	-0.43082	0.319293	0.404636	0.0528051	-1.01993	-0.478712	-0.841516
SYNGR1	2.03527	1.24823	-1.93194	-1.2466	1.02627	-0.406388	0.696512	-0.384121	-2.65413	-0.811391	2.59716	-0.673528	-0.766276	-0.59478	0.423455	-0.77632	-0.0700351	0.960264	1.02821	0.266711	-0.648667	0.131404	1.22293	1.21376	1.96184	-1.78318	-0.300135	-0.592403	0.492281	-1.85275	-1.31514	0.273989	0.545087	0.714226	-0.54225	0.928579	-0.823826	-0.410336	0.762505	0.213703	-0.619807	-2.38846	-0.282713	2.19984	-0.95782	0.395322	1.41031	0.0851276
SYNJ1	-0.420351	0.700605	0.234871	0.986525	-0.638863	-0.279018	0.380716	-0.593261	-3.56805	-0.472479	1.54297	0.726362	0.825444	0.448782	-0.578112	-0.244351	0.963687	0.423615	2.00703	-0.379085	0.592519	-0.522758	-1.54724	-0.584482	2.31421	-0.752698	0.938996	-0.622978	0.788182	-1.07615	0.8333	0.968397	-0.208286	-0.300472	-1.3356	1.31915	0.0551829	-0.871237	1.91494	-1.42362	0.122294	-0.575336	-1.53584	0.621877	-0.201387	-0.790257	0.0376764	-0.225416
TAFA5	0.244063	-0.166368	0.892826	0.798349	0.417635	0.0353943	-0.0793079	-0.177205	-0.213399	-0.708031	0.0719875	-1.2251	0.116172	-0.0638377	0.66034	0.163479	-0.0789604	0.596425	0.566866	0.678529	0.231853	0.623128	1.00159	-0.662524	0.0404255	-0.403472	-0.276159	0.390512	-0.789438	-0.771866	-0.0946113	-1.03043	0.160856	0.314632	0.29064	-0.427173	-0.295074	0.286938	0.428777	0.218214	-0.812314	-0.538256	-0.462491	-0.0680209	0.271444	-0.174938	0.264957	-0.247056
TAGLN	0.638042	-1.20722	-0.629271	-0.978841	0.248231	1.03504	0.650946	-0.240562	2.21394	1.0574	-0.583691	0.548352	0.156775	-0.282116	0.921576	-0.507457	-0.539199	-0.703067	-0.277595	-0.657367	-0.456571	0.842797	-0.326225	0.273508	-1.13043	0.653731	-0.738471	1.6778	0.478705	-0.429906	-0.834445	1.41939	-0.0714132	-0.379289	0.589592	0.334521	0.361751	0.30623	-1.24525	0.133005	-0.0686125	0.963597	0.584437	-0.509993	-1.02918	0.724642	-0.240353	-2.74748
TAGLN2	-0.259083	-0.321821	-0.595402	-0.84962	-0.146719	0.521084	0.0397373	0.543121	0.650017	1.02395	-0.619928	0.781132	0.838392	-0.102881	0.802923	-0.0957686	0.196839	-0.367891	-0.0223887	-0.429439	-0.524286	-0.466672	-0.423206	-0.305882	-2.20731	-0.00271499	-0.246306	0.841401	-0.277459	0.305052	0.0835367	-0.0569106	0.263957	-0.0294965	-0.175152	0.220883	-0.170708	1.97866	-0.470185	-0.53785	-0.543245	0.0483532	1.29011	-0.229108	0.0655267	0.411902	-0.214203	-0.214941
TAGLN3	-1.93123	-0.206641	0.944325	0.391663	-0.418364	0.468986	0.311803	-0.247799	-0.685126	-0.179932	-0.151593	0.0806541	0.51466	0.0626573	-0.650849	0.357717	0.765589	0.588908	1.32509	-0.328003	0.251198	0.322838	0.000612638	0.640286	0.132289	-0.81404	0.24938	1.18343	-0.2528	-0.540766	-0.121246	-0.688403	0.423841	-0.00492315	-0.846514	1.14712	-0.419268	0.229223	0.581202	1.05412	-2.88263	0.211367	0.251863	-0.368042	0.0429611	-0.273934	-0.359037	-0.162639
TALDO1	-0.138674	-0.236268	0.247787	-0.222464	-0.457301	-0.126262	0.16947	0.352768	-0.186358	0.018191	-0.211741	0.645256	0.021749	-0.00616798	0.271141	-0.326346	0.612847	-0.567111	0.0744865	0.223053	0.404718	-0.389104	-0.0753652	-0.454746	-0.327695	0.189571	0.296259	-0.488278	0.00527051	-0.155853	0.48037	0.455407	-0.0346805	-1.0063	0.018797	-0.354849	-0.239149	-0.262418	0.0607311	-0.584502	0.341033	0.382424	0.305004	0.19716	0.734231	-0.12994	0.492668	-0.0188223
TARS1	-0.254479	0.112005	0.164209	0.0412171	-0.321524	0.123359	0.310691	-0.188695	-0.279346	0.173471	0.505568	-0.209801	0.0464602	0.418802	0.217686	0.22958	0.215577	-0.232927	-0.304554	1.23403	0.116319	0.189553	0.609325	-0.183285	0.169384	-0.12446	-0.569456	0.400347	-0.0828967	-0.0809817	0.274383	-0.150856	-0.15609	-0.366206	-0.462239	0.0233489	-0.558795	-0.659931	0.171161	-0.333838	0.259712	-0.553096	-0.591671	0.131668	-0.108231	-0.169258	-0.009193	0.813953
TBC1D2	-0.159524	1.74194	0.90042	-0.282782	-0.285517	0.607712	0.934284	0.623769	1.74314	-1.25025	-0.0260727	0.0554511	0.47877	-0.0566585	-0.0749557	0.132086	0.391513	0.153005	-0.655005	0.596422	-0.0682576	0.105064	0.186059	0.651196	1.42298	-0.479689	0.1688	-0.350167	-0.0471157	-0.862325	-1.79356	-0.955475	0.29557	-1.38664	-0.194333	-2.27604	-1.85822	-0.0611213	-2.01535	-1.366	1.17606	0.917574	0.794921	0.71153	0.894784	1.37433	0.388051	-0.940375
TBCA	0.0807376	0.291879	0.377747	-0.0915174	-0.695408	0.055244	0.230952	0.454549	-0.0323491	0.298087	-0.213893	0.100422	0.0487588	-0.00766616	0.29486	-0.528163	0.857164	-0.532247	0.436747	0.000413962	-0.0129388	-0.134597	-0.18146	-0.245508	-0.132758	-0.23834	-0.205529	0.452522	-0.0642047	0.0337085	0.328866	-0.236259	0.148149	-0.0115707	0.157584	-0.153768	-0.224052	-0.117671	0.120412	-0.365027	-0.396748	0.210618	0.470092	-0.17593	-0.455764	-0.32233	-0.148626	0.474812
TBCB	0.879014	-0.578844	-0.274419	-0.876879	-0.492557	-0.177863	0.612747	-0.243107	0.597633	1.02938	-0.645297	0.105598	0.314968	-0.35436	0.289652	-0.56684	-0.1294	0.029669	0.0551782	-0.761361	0.153487	0.165914	0.372571	-0.734315	1.14401	-0.454134	-1.21812	-0.20822	0.294026	0.718373	0.759619	0.751952	-0.284108	0.692008	1.44388	-1.38234	0.0312399	0.420749	0.137572	0.614225	0.0966591	0.656026	1.13033	-1.2352	-0.864731	-0.666162	-0.0353826	-1.31283
TCEAL3	-1.47113	-0.724105	-2.79991	-0.170669	-0.0829986	-2.23236	-0.691584	1.73214	-0.0673701	1.83729	1.38622	-0.710413	2.40516	1.64109	1.37139	1.22351	1.8813	0.23069	1.30775	0.69506	-0.418042	-0.979427	0.269113	0.368521	-2.13967	1.92156	1.7032	-0.73546	-0.172071	1.98045	-2.06905	-0.940921	1.73083	-2.82408	-0.673767	-1.02975	0.729488	-0.789779	-0.253866	-2.09893	-0.639697	-0.680002	-0.799969	-3.25143	2.22479	-0.178308	1.79258	1.19262
TCN2	2.55893	-0.0792122	-2.37795	1.95522	-1.41193	1.13791	1.76048	-1.5892	-0.946076	-1.54731	1.1535	-0.0720636	1.77034	-2.29322	-0.627704	1.80345	-1.32652	-0.00444727	-0.0390923	1.71156	0.5662	-0.824031	-0.169152	0.781249	0.325712	-1.67899	0.157993	0.296989	0.422336	-0.674045	1.88262	-1.60209	0.972625	2.52588	-3.46861	-4.18269	-2.16498	0.667833	0.979304	-2.67583	0.477001	-0.500784	1.35285	0.264717	1.04197	2.34711	1.8179	-0.475759
TCP1	-0.13861	0.121667	0.158672	0.206668	0.114986	0.398396	0.173821	-0.159596	0.100555	-0.736653	0.0778931	0.300984	-0.46886	-0.425211	0.0697137	0.201489	-0.989644	-0.694712	-0.777992	-0.218724	0.476424	-0.0532696	0.448579	0.283203	0.61318	-0.21917	0.278023	0.551385	0.230319	-0.222564	-0.380283	1.9776	-0.339735	0.00107411	0.717298	0.241747	-0.215269	0.125405	-0.169626	0.577453	0.881522	-0.748646	-0.655605	0.21609	-0.407857	-1.53091	-0.111976	0.120768
TF	0.532891	0.302833	0.450337	-0.694768	-0.169285	0.73338	0.282739	0.09368	0.486398	0.401194	-0.201949	1.0177	-0.307923	0.0242798	0.0890981	0.526155	0.138652	-0.284544	-0.427613	-0.368908	0.862212	-0.207415	0.22335	0.741225	-0.595109	0.0406825	0.26416	0.206107	0.0296702	0.467734	0.276251	0.694059	-1.07801	-0.54556	0.0788776	-0.219739	-0.595702	-0.3746	-0.653351	-0.349105	0.163757	-0.172831	-0.558915	-0.56132	-0.0916282	-0.409066	-0.543846	0.28376
TFG	-1.3357	-1.11705	-1.45923	-0.185558	0.769683	0.911878	0.0351476	-1.90298	-1.16571	-0.0639728	0.298825	1.35549	-0.0758735	-1.23465	0.778725	-1.34689	-2.08381	-0.307537	-1.20005	0.148265	1.20865	-0.976727	-1.01818	-0.482162	0.567996	-0.528836	-2.01459	1.09366	1.07408	-1.88927	3.79996	1.04784	-0.33141	0.87102	-0.152649	-1.27688	1.86702	-0.00607185	1.86743	3.38943	0.911685	-0.9114	-0.124193	0.123214	0.265825	-1.74223	0.177309	2.37049
TGFBI	0.091573	-0.0473577	0.240767	-0.294044	0.0981218	0.516048	0.0448051	-0.348279	0.164527	0.117987	0.0178964	0.967327	0.210375	-0.042049	0.228151	0.379114	-0.0370657	-0.60152	-0.665752	-0.163248	0.196294	-0.460321	-0.400849	-0.161706	-0.138344	0.131413	0.00472212	-0.2424	0.139738	-0.330132	-0.446094	0.488761	-0.142866	-0.243879	-0.295426	-0.0718415	-0.313753	-0.832868	-0.353631	0.179925	0.538174	0.93042	0.00620487	0.623475	0.0200118	0.214873	0.00056904	0.0821532
TGFBR3	-0.949765	-1.45861	-2.88216	-0.255184	-3.95495	-5.07702	2.69808	-4.35831	0.221014	-0.72239	2.07251	0.86184	1.88307	0.020706	-1.16767	-1.54574	-2.07622	1.78257	-0.0651618	-0.596572	1.60789	2.45306	2.26339	3.28185	1.24585	-0.816308	0.292635	2.04323	-1.68833	4.87399	-1.89394	2.24422	0.269633	-1.60987	-1.20292	-3.43875	1.40706	-1.32255	2.9726	3.44509	-3.28787	-0.755564	0.384592	-0.494229	3.03596	1.27594	2.35678	-3.37349
TGM2	1.04933	-2.39767	-2.90703	0.0281105	-1.01104	-1.83555	0.256446	-1.95377	1.18199	-0.517841	0.856025	-0.989585	0.357732	0.690156	-2.09911	0.931929	-0.461391	-0.22707	0.393385	0.177387	0.655083	1.63068	0.298215	1.63347	-0.368153	-0.429265	-0.211924	0.372453	1.46855	1.09979	-1.82464	-1.76252	1.65204	1.83967	1.3208	-0.224069	1.36241	-0.302541	0.0302534	1.04837	-0.815401	0.551225	0.299708	-0.868368	-0.573936	-0.897981	2.21463	-0.720966
TGOLN2	-0.335447	-0.0452419	0.128936	-0.143894	-0.181568	-0.0664	0.112152	-0.0898978	0.153669	-0.271013	-0.126745	0.00332378	-0.728692	0.107113	0.304562	-0.102353	0.0502226	-0.134449	0.191682	0.10807	0.576993	0.0904753	0.298495	0.296964	0.0234762	0.0167973	-0.0811216	0.245909	-0.133608	-0.308534	-0.358575	-0.208519	0.264111	-0.0707467	0.0736357	-0.282505	0.171523	-0.504024	-0.000495151	0.304146	0.0565299	0.452709	-0.18154	0.18721	0.0662095	-0.0327064	-0.0873991	0.190559
THBS1	-0.590197	0.0288306	-3.09631	0.0551232	1.56132	0.767052	0.212917	0.852441	1.7117	1.5903	0.551212	0.738407	1.18365	0.335768	-0.183226	0.787419	-1.33134	-1.9724	-2.24148	0.412537	-1.97116	0.450199	-2.36198	-0.52228	-1.8133	0.522587	-2.6956	1.00358	0.59635	-0.594713	-1.07098	1.46955	0.0846001	-0.738712	-0.94389	2.5871	-0.361442	2.54581	-2.03417	-2.13398	2.15479	-1.58468	1.47256	1.59362	-1.42403	1.65164	1.11262	1.63219
THBS2	-1.53486	-0.28622	0.755485	0.74447	0.84302	-1.20498	-0.590765	-1.39946	-0.241661	-1.59685	1.51588	0.206008	1.24908	0.42013	-0.489771	1.03577	-1.04521	0.563207	-1.1577	0.23919	-2.09221	0.273726	-0.480914	-0.205155	0.706464	-0.199831	-0.0556404	-0.37171	-1.06036	-0.843486	0.0925233	0.972314	0.2084	0.700509	-0.18437	1.46857	0.334801	0.350581	0.524133	0.786092	-0.00242194	-0.440258	0.11617	1.83211	0.552835	-0.217141	0.42246	-1.21295
THY1	0.363299	0.0579441	-0.00445544	0.276223	0.0429862	0.0863709	0.0617566	-0.307241	-0.647477	-0.211889	0.216436	0.071441	0.110925	0.0138702	-0.264166	-0.311456	0.181354	-0.299003	0.216078	0.198869	0.345947	-0.358179	-0.0300119	-0.0210328	-0.386613	-0.00664772	0.0382454	0.347856	-0.314547	0.167081	0.403846	-0.0856491	-0.101	-0.153304	-0.461398	-0.18641	0.397442	-0.19844	1.01944	0.482969	-0.0640287	-0.462409	-0.269713	-0.47945	0.00884111	-0.00010397	0.443223	0.0721818
TIMP1	0.192053	-0.425557	0.372074	0.0033243	0.0753615	0.459837	0.108555	-0.255524	-0.466501	0.190605	0.572088	0.931027	0.0605764	0.454448	-0.160105	0.463561	-0.580522	-0.341304	0.351526	-0.147953	0.460434	0.4011	0.0288629	-0.205144	-0.37605	-0.205143	-0.677125	0.427014	0.0912847	-0.0420529	0.10495	1.06997	-0.484595	-0.134403	-0.336795	0.813064	-0.683564	-0.243006	0.122933	-0.170456	-0.0145617	-0.648526	-0.531465	0.101043	-0.140129	-0.146274	-0.460858	0.0219183
TIMP2	0.168119	-0.476078	0.220327	0.218185	0.667732	-0.267769	0.318312	0.0807215	0.811353	-0.202534	0.327974	-0.286785	-0.172792	-0.884784	-0.0456324	-0.00432074	-0.952881	-0.237097	-0.147468	-0.656338	0.509838	0.546839	0.275165	0.504531	0.373312	0.148486	-0.0940826	0.281227	0.0820148	-0.0024506	0.315291	0.513579	-0.690569	0.374147	0.238244	0.102254	-0.216925	0.0905454	-0.675165	0.07528	0.213713	-0.216022	-0.892592	0.236822	-0.371199	-0.220431	-0.617503	0.637406
TK2	-0.432971	0.263353	0.126889	-0.0287212	0.640302	0.831148	0.481384	-0.119421	-0.681822	-0.252919	-0.0307893	0.0469368	-0.336502	-0.061483	0.293499	-0.293189	0.0160585	0.195142	0.391592	-0.179718	0.975598	-0.0989827	0.369382	0.599355	0.222261	0.0136417	0.42496	0.334515	-0.102431	-0.149429	-0.106041	-0.408969	-0.41364	0.183223	-2.48324	-0.0747513	-0.316887	-0.0232941	0.106443	-0.163886	0.131809	-0.189052	0.0413919	0.275624	-0.373493	0.890311	-1.08687	0.553683
TKFC	0.516238	0.202532	0.118215	0.400063	0.632312	0.969113	-0.0917345	-0.799762	1.85626	1.08138	0.184894	0.113919	1.01803	-0.0680365	0.0775713	0.0809443	-0.406955	-1.65024	-0.574482	-0.901324	-1.15754	-0.395396	-2.04216	0.998023	-0.941465	-0.0256897	-0.257074	0.993563	-0.190664	0.988418	-0.824337	0.919412	0.206105	0.834145	0.116048	-0.592527	1.27088	-0.479348	-0.470024	-0.86306	0.842509	-0.319385	-0.501525	-1.61311	-0.290583	0.554991	0.596203	-0.115351
TKT	0.0254002	-0.0941256	0.144649	-0.200544	-0.234728	0.201553	0.339683	0.329718	-0.0934669	0.532265	-0.0957006	0.076869	-0.241243	-0.0542353	0.413012	-0.190575	0.667681	-0.111638	0.122271	-0.209921	0.249726	-0.269732	-0.0190206	0.214353	0.0419676	-0.0154046	0.0865947	0.130095	-0.0115669	0.198727	0.200967	0.0435765	-0.171087	-0.295292	-0.192836	-0.347907	-0.0211852	-0.00250747	0.0591538	-0.363933	-0.435867	0.0348202	0.157517	-0.533758	-0.108474	-0.0367054	-0.0757837	0.156642
TLN1	1.11759	2.22761	1.58752	0.883487	1.61672	2.25046	1.60432	-0.668167	1.22799	-0.331734	-1.27888	-0.389328	-0.199619	-0.367831	-0.151875	-0.276815	-1.09267	-0.715748	-1.06069	-0.460332	-0.044284	0.0263161	-0.916041	0.499005	1.49375	-0.601161	-0.318283	-0.290158	-0.677759	-0.86852	-1.12436	-0.236287	-0.71453	-0.551233	0.496801	-0.635024	-0.511036	0.477583	-0.913122	-0.0123037	-0.345629	-0.140565	0.446831	-0.512072	0.864881	0.860084	-0.905396	-0.369497
TMEM132A	-1.35308	-0.730054	0.296977	0.934805	0.83357	-0.495005	-0.155932	-0.96527	-0.837211	-0.918497	0.762222	-2.029	0.0405292	0.235343	0.422071	0.318647	-0.936132	0.973558	0.972558	1.12973	0.0432101	0.481916	1.2106	-1.11082	0.0361291	-0.218709	0.277127	0.2024	-0.894139	0.31283	-0.418925	-1.4229	0.995051	0.794138	-0.576263	-1.17903	0.559845	0.329128	0.963633	0.496234	0.55545	-0.487733	-0.867473	0.447072	0.96143	-0.590198	0.0106643	0.58951
TMSB10	0.0734869	-0.0487616	-0.355811	-0.271892	0.324364	-0.101073	0.201902	0.464017	-0.15585	0.586742	0.329532	0.0107389	0.338415	0.0352	0.345815	-0.228386	0.581396	-0.0290053	-0.162974	-0.11351	-0.334985	-0.45586	-0.34809	-0.432999	-0.445701	0.478426	0.179829	0.364714	-0.00169087	0.494426	0.347249	0.0912087	-0.349606	-0.996297	-0.251268	-0.245932	-0.499884	0.483442	-0.116728	-0.0949185	-0.303538	-0.00455594	0.486867	0.0290758	-0.168509	-0.198483	0.22154	0.247923
TMSB4X	-0.0420244	-0.200314	-0.695063	-0.408841	0.19633	-0.143328	-0.0644728	0.569527	0.356494	0.921993	-0.0511056	0.250842	0.533089	-0.0595988	0.532391	-0.196413	0.274477	-0.331108	-0.498436	-0.155021	-0.422653	-0.429055	-0.565406	-0.528161	-0.854238	0.685828	0.30648	0.547221	0.180632	0.691087	0.462659	0.186162	-0.466118	-1.12702	-0.123898	-0.310671	-0.635217	0.440131	-0.467589	-0.0504573	-0.38899	0.303928	0.622156	0.0812958	0.0766923	-0.167806	0.502556	0.661037
TNC	-0.0707689	2.85316	-1.16744	0.427473	-2.08853	-0.70013	2.21338	-1.50924	-0.890198	0.0727612	-1.12792	1.72066	0.975486	0.937111	-1.32247	0.19967	-2.83156	-2.35572	-1.79664	1.11476	-0.359788	-0.0156788	-0.687395	-1.75532	1.22124	-1.84669	-3.66693	-0.559097	-0.569053	0.0515964	0.564461	0.176565	-0.349192	1.97066	1.67496	2.53468	-1.0897	0.970999	1.32706	1.04421	0.951901	0.471698	1.6875	1.21628	-0.74193	-1.35935	-1.56941	4.05187
TNFRSF12A	-1.12826	0.548632	0.491125	0.153844	0.151671	-0.659289	0.109835	-0.805146	-1.06239	-0.774482	0.536664	0.109705	0.307156	1.12681	-1.01528	0.240779	1.17519	0.759912	1.22139	0.668121	-0.855414	0.0181968	-1.04828	-1.39263	-2.06112	0.470033	0.301509	0.186857	-1.62241	-0.0562006	-0.366296	-0.584171	0.508811	-1.91927	0.309248	1.10914	0.961269	0.273523	1.17452	0.367284	-0.131294	0.739324	0.0310066	1.45697	0.874994	0.128057	0.866461	-1.89609
TNFRSF21	0.00162056	0.285093	-0.0150701	0.564397	-0.12227	-0.413225	-0.673935	-0.247112	0.0254301	-0.553889	0.427756	-0.525887	-0.348339	-0.0383519	0.0936278	-0.126719	0.750199	0.217291	0.585178	0.462653	0.151485	-0.4569	-0.0769151	1.24787	-0.169849	0.368485	0.0409244	-0.263411	0.235145	-0.160884	0.736848	0.0390349	0.822287	0.418088	-0.111849	-0.820447	0.247185	-2.19821	0.00335279	-0.00886739	0.482113	-0.165396	-0.328792	-0.784328	0.0335923	-0.3994	0.158826	0.611558
TNR	-0.78568	0.61487	0.219119	0.067367	-0.427159	-0.515469	0.152977	-0.376512	0.039184	-0.123418	-0.134436	-0.315479	0.771798	0.252475	0.438669	-0.760199	-0.137884	0.163924	0.380807	0.332399	-0.081741	-0.696946	0.127063	0.077788	-0.0173899	-0.0916004	-0.283535	0.663265	-0.418439	0.0983828	-0.279817	-0.40832	0.46029	-0.192692	-0.0294657	-0.0811888	-0.289083	0.259402	0.382843	0.233206	0.42766	0.707743	-0.00629551	-0.406101	0.0300008	-0.037769	-0.120656	0.116043
TNXB	-0.165662	-0.443739	-0.0419865	-0.867298	0.418105	-0.712203	-1.29893	0.39046	0.28552	0.774055	0.532339	1.15539	0.870503	-0.235745	-1.60766	-0.278117	-3.47676	-0.295697	-1.04944	-1.56602	-3.5399	-1.29967	-2.10926	-1.89638	1.58568	0.577708	0.758439	-0.203038	1.10297	1.71688	-0.213559	0.50124	-0.629982	0.238508	0.184945	0.283224	-0.648432	0.360439	-0.0243003	0.977303	0.919428	3.68776	1.24814	1.81702	0.645172	1.37848	0.290841	-0.0967934
TOLLIP	0.0955219	-0.308973	0.21742	0.493531	-0.250291	-0.35953	0.32373	-0.40527	-1.06798	0.213485	0.575325	-0.367165	-0.116813	-0.106908	0.666917	0.545348	0.601296	0.633652	0.739466	0.0487601	0.877208	-0.0196653	-0.0981173	-0.268637	0.407123	-0.29859	0.0500223	-0.39498	0.231417	-0.815856	0.321466	0.0937157	0.131547	-0.17773	1.35588	0.157944	-0.341147	-0.161825	0.346297	-0.0546634	-1.04409	-0.259713	-1.76395	-0.0536126	0.611364	-1.07195	0.0917114	-0.0226992
TP53I3	-0.758947	-0.236424	-0.96201	-0.393655	0.331292	0.152273	-0.046744	-0.318838	1.33947	0.929957	-1.26507	-0.0453	-0.458592	1.49278	1.70584	0.422177	0.942892	-0.179716	1.01018	0.357894	0.989815	0.465914	-0.0503979	1.20561	-0.43466	-0.0160568	-0.0165933	-0.378142	-0.400372	-1.25321	-1.19538	-1.199	1.14524	-0.882691	0.172727	0.0291212	0.049508	0.139077	-1.03016	-1.37582	-0.254051	-0.161759	0.145626	-1.52136	0.47176	0.232984	1.45346	-0.350662
TPD52	-0.494396	0.308669	-0.397381	-0.394823	0.246916	-0.162645	-0.355906	-0.395427	-2.65842	0.391609	1.5114	0.301382	0.623172	0.858308	-0.115801	0.0669765	-2.29966	1.19616	1.1884	0.257737	-0.543778	-0.7138	0.312962	-0.725524	1.17356	-1.38952	-1.13851	-0.460839	0.637823	-0.774375	-0.678809	-0.491023	-0.153961	0.561372	-0.0486788	1.94118	-0.202902	0.160217	1.47621	0.0634218	0.651938	-0.257354	-1.40074	0.0300881	0.314377	-0.331276	0.11363	2.19803
TPD52L1	-0.0202191	0.369647	-0.350279	0.533283	0.990575	1.01518	0.549051	-1.28396	-2.79873	0.596791	1.50557	-0.769966	0.631043	0.503743	0.463044	0.587366	-1.29567	0.965323	0.145454	0.936034	-0.877087	-0.85318	-0.124411	-1.2189	1.17392	-0.443595	-0.895754	0.596036	0.360647	-0.693327	0.0798313	0.712209	-0.531621	0.535903	-0.991559	1.55497	-0.402024	0.122433	1.65452	0.14323	0.4766	-0.537288	-1.50009	0.0969932	-0.764277	-0.373877	-0.650698	0.0771175
TPD52L2	-0.0193252	0.629128	0.104143	0.560176	0.826921	0.403246	0.86856	-1.06975	0.804487	0.688102	-0.310604	-0.837514	0.343887	-0.240287	-0.129335	0.14177	-0.00428679	-1.46435	1.24448	-0.415103	-1.116	0.877501	-2.18308	-0.823139	0.724187	-0.823172	-0.863217	0.00472005	-0.231919	-0.823981	0.577931	0.155887	0.623369	1.72809	1.71543	0.449278	-0.135685	0.132393	-0.239286	-0.226945	-0.294556	0.150374	-0.664534	0.132883	-0.573397	-0.319783	0.481834	-0.559518
TPI1	-0.0396326	0.0360174	0.110696	-0.200124	-0.406129	-0.203698	0.180413	0.199428	-0.14376	0.606602	0.0273672	0.105155	-0.0617222	0.274743	0.854577	-0.125596	0.915365	0.580578	0.201923	-0.154724	0.306904	0.0425064	0.153254	0.162072	0.0419927	0.173064	0.0948226	-0.192905	-0.0894619	0.307558	0.27869	-0.0395054	-0.333151	-0.345437	-0.249988	-0.421386	-0.311193	-0.419286	-0.170239	-0.358574	-0.391599	-0.0325245	-0.0427158	-0.469468	-0.211273	-0.115272	-0.331582	0.207219
TPM3	-0.0151845	-0.395045	-0.126683	0.137626	-0.207431	-0.66089	0.30821	-0.667277	-0.618063	0.200541	0.158155	-0.281101	-0.118938	0.33821	0.721917	-0.157593	-0.0582371	0.0337114	0.909331	-0.0730795	0.397889	-0.00301814	0.170547	-0.145732	0.306178	-0.243551	0.199065	-0.0625097	-0.373928	0.0828293	-0.365497	-0.571536	0.577693	0.208325	-0.126045	-0.246636	-0.0684826	-0.19711	0.63132	-0.0874789	-0.700466	0.46352	-0.0285681	0.145771	0.425725	-0.136682	0.148248	0.171952
TPM4	-0.672699	-0.329757	1.21505	-0.710631	-0.153034	1.01189	-0.641658	1.05897	0.387848	0.676451	-1.04001	-0.0698854	0.0923311	0.168721	0.0708489	-0.542142	1.71439	0.390061	1.00861	-0.482643	-0.394796	-0.197145	-0.0539924	-0.437876	0.498652	-0.708965	0.0910272	-1.36191	0.418529	-0.224382	-0.734192	-1.00853	0.771587	0.462219	-0.352349	-0.681551	-0.0448581	0.19188	-0.716749	-0.895358	0.632167	0.912866	1.30597	-0.780521	-0.462605	0.835481	0.521171	-0.738474
TPMT	2.66845	-3.27129	2.59799	0.478859	-0.602688	-1.05305	3.45308	2.73561	0.901114	-1.37541	4.04809	-0.366808	0.555508	-1.65742	0.82536	-1.74516	3.58277	-0.678744	1.37136	0.561926	-0.169338	-0.238479	2.07334	0.374511	-1.92505	0.09485	-0.735984	-1.98622	-0.562916	-1.64907	0.548789	-1.14115	0.278819	-1.49071	1.99015	-1.37378	-0.264187	0.0780744	-0.547133	-2.2937	1.95761	-0.907587	-0.723883	-2.45972	-1.47266	-1.56493	0.766644	0.314188
TPP1	-0.0255247	0.254857	-0.590589	-0.755016	1.10691	0.834134	0.102838	-0.305267	-0.919941	-0.199767	0.153364	0.106635	-0.439049	-0.690655	-0.358138	0.994142	0.461894	0.517908	-0.573184	-0.280799	0.549218	-1.24091	0.032971	0.481216	-0.268119	-0.062598	-0.61852	-0.912446	0.664191	-0.666263	0.167193	1.75246	-0.281339	0.285932	0.200569	0.423982	0.104088	-0.371044	-0.31789	0.388207	0.982286	0.315149	0.38101	0.368949	-0.530482	-0.746629	-0.0945269	-0.381419
TPPP	0.389526	0.209339	0.560554	0.535337	-0.530893	0.461033	0.245531	-0.307683	-1.03578	-0.214329	0.0541902	-0.0273682	-0.196842	-0.192049	-0.867679	0.261711	-0.525475	0.196861	0.814157	-0.276759	0.340316	-0.136621	0.180271	0.227423	0.64286	-0.635858	0.454702	0.854275	-0.0223535	0.31379	0.0803238	0.0490591	-0.637212	0.30541	-0.437559	0.625491	-0.106917	-0.319143	1.07332	0.00776369	-0.614243	0.25142	-0.499624	-0.504582	-0.666613	-0.459198	-0.0255121	0.10563
TPPP3	-0.960205	-0.110248	-0.515284	-0.905468	-0.195554	-0.0372985	-0.509659	0.666383	0.212842	1.03657	-0.543709	1.00733	0.41893	0.228288	0.967409	-0.55915	0.792812	-0.0803799	0.173391	-0.789764	0.415763	-0.452144	-0.289816	-0.221107	0.0322822	0.196395	-0.434585	0.542302	0.2513	-0.00532935	0.0727533	0.606461	0.102049	-0.860628	-0.377468	-0.166024	-0.181081	0.103308	-0.386228	0.235911	-0.00862152	0.431779	1.12944	-0.232642	-0.858796	-0.382912	0.0546665	0.385727
TPT1	0.122833	-0.152903	-0.19472	-0.11085	-0.0524573	0.172826	0.495831	0.533648	0.0787114	0.678653	0.108862	0.467191	-0.0700062	-0.33418	0.198886	-0.132782	0.294256	-0.0948183	-0.127278	-0.469415	0.385452	-0.683039	-0.383268	0.408516	-0.236627	0.441027	-0.0860281	0.371594	0.206127	0.389982	0.601088	0.516286	-0.492328	-0.981088	-0.424453	-0.346354	-0.457781	0.176306	-0.271448	-0.552885	-0.129797	0.262626	0.351237	-0.497463	-0.128455	0.083546	-0.320916	0.385855
TREM2	0.440167	-1.699	-0.155223	1.39273	-1.77885	1.49921	0.0737419	-0.934366	0.564323	0.59581	-1.17642	0.142438	0.766883	-0.0322414	1.03872	0.0761612	-1.14049	1.03368	-0.842282	0.583039	0.171167	0.608427	0.204712	1.20555	0.524631	-0.80585	0.598127	-0.591885	1.92604	-1.15327	-0.252667	-0.229687	0.614378	1.06946	-0.101838	0.742322	0.265127	0.878021	-0.865623	-2.19423	-0.300699	-0.68874	0.14511	-1.71714	0.791568	-0.233519	-0.521224	-0.536297
TSC22D1	2.40287	-0.283199	0.143494	0.800428	-0.671991	-3.36208	-4.05211	-0.293883	-2.74998	-1.07274	2.02673	-0.4459	0.661106	0.697618	-3.16444	-1.77859	-0.178558	1.87317	3.05316	-1.67501	1.68831	-0.199099	-1.39253	-2.23957	0.345326	0.0507977	-3.15436	1.20114	1.75071	1.46981	1.54014	0.902677	0.963607	1.01363	3.7872	-0.377483	0.79615	-0.18009	2.85037	3.11512	0.405306	-0.623068	-2.28128	0.227897	-0.797785	-0.785289	0.386297	-2.39402
TSN	-0.520943	-0.359592	0.187499	-0.633882	-0.200458	0.0663659	0.16997	0.302867	0.393709	0.512639	-0.202027	0.475716	-0.0762815	0.320622	0.195259	-0.122358	0.690086	0.131109	0.0538397	0.327316	-0.0430069	0.441362	0.281507	0.0248654	-1.58207	0.145913	-1.6877	-0.604515	-0.207455	-0.158605	-0.0500682	0.210591	0.182031	-0.120794	0.121318	0.208726	0.148109	-0.942464	-0.305374	0.537352	-0.532842	0.310918	0.735848	-0.361052	0.611	1.0776	-0.224638	0.0719885
TSTD1	0.652377	-0.0362497	-0.126004	0.187646	0.208946	0.0218167	0.415823	-0.616805	-2.37082	0.459411	0.613658	-0.038665	-0.268937	-0.074514	-0.09555	0.198665	0.257462	0.701054	0.554515	-0.745261	0.976911	-0.971537	0.449839	-0.361563	1.00939	-0.700243	-1.6566	0.209395	0.00907812	0.120787	0.469911	1.20388	-0.311531	0.836611	-0.316076	1.15932	-0.242219	0.310827	1.42334	0.506642	-0.0120599	-0.258123	0.637025	-0.0223436	-2.32677	-1.36772	-1.05036	0.375626
TTC38	0.268775	1.89932	-2.22716	1.53266	-0.589862	-1.07969	-0.249742	1.14758	-0.425516	0.029712	-0.502862	-0.995514	-0.914789	-0.813322	-0.557839	-1.348	0.383964	0.327026	-0.400934	-0.379665	-1.16416	-0.0500378	-2.24563	0.116405	-0.464412	1.28591	-0.116796	-0.0816297	0.813338	0.775759	0.00807145	1.8091	0.577656	-0.845295	0.617022	0.658308	0.65337	-0.339922	-0.386136	-0.419026	-0.0172522	-0.275029	1.31975	1.3061	-0.0442459	0.688882	0.0698786	0.645855
TTR	0.168775	0.344725	-0.266601	0.201525	0.170339	0.0635402	0.510564	0.191958	-0.11934	-0.120982	-0.296827	0.267458	0.280628	0.0558176	-0.606176	0.0555492	0.0273918	-0.0408044	-0.0930892	-0.299429	0.79525	0.405889	-0.025667	-0.113422	0.34597	0.198854	0.0915896	-0.0716129	0.159674	0.280648	0.659314	0.256322	-1.21885	-0.346733	-0.392225	0.437769	-0.303547	0.336112	-0.0956555	-0.0431736	0.346079	-0.433671	-0.0530794	-0.43331	-0.84665	-0.598053	-0.32041	0.487565
TUBA1C	0.518383	-0.239651	-0.114761	0.431681	1.21075	0.238054	0.168685	0.174673	1.70141	0.553674	1.47953	1.21979	0.496901	-0.590554	-0.185742	-0.259937	-1.70629	0.261815	-2.33071	-0.994899	-0.738822	-0.277033	-0.992339	1.04007	1.24146	0.920027	-0.473183	0.887673	0.309847	-0.297158	-0.746673	0.657338	-0.836093	-2.5667	-0.344212	0.473446	-0.287162	0.568124	-1.59365	0.0531623	1.124	-0.506595	-0.269357	0.887805	-0.971562	0.585625	-0.568689	0.687839
TUBA4A	0.771629	0.0476477	0.0422836	1.02191	-0.431619	-0.713036	0.552937	-1.4588	-0.945473	-1.71334	0.908	-0.255416	-0.231816	0.239454	-0.613367	-0.143747	-2.00396	0.590459	0.706519	0.199928	1.00363	0.293067	0.670228	0.522639	1.0459	-0.408307	1.21693	0.0813238	0.17923	-0.274966	-0.318754	-0.900748	-0.457301	0.964393	0.496201	0.560775	0.0523538	0.0822092	1.14796	0.865723	1.22298	-0.204226	-2.75614	-0.296973	-0.271212	-1.27055	-0.230979	0.414395
TUBAL3	0.888541	0.235372	0.216141	0.784292	-0.0568501	0.025381	0.0511562	-0.652401	-0.210499	-1.09019	0.621057	-0.132634	0.352658	-0.00641742	-0.337198	-0.0356825	-1.34197	0.556105	0.300724	0.12465	0.565828	-0.0676856	0.250979	0.368587	0.646973	-0.0189737	0.643858	0.746701	0.268433	-0.483842	-0.102705	-0.688921	-0.491387	0.0792438	0.105023	0.111162	0.00061186	0.0185893	0.405879	0.0330103	0.994638	-0.00833938	-1.63817	-0.480731	-0.485987	-0.661248	-0.327218	-0.0765415
TUBB	0.523875	-0.210838	0.223793	0.223031	-0.376326	0.21238	0.159758	-0.409265	0.166191	-0.907734	-0.0763158	0.207262	-0.349241	-0.375965	-0.892772	-0.536825	-1.86423	0.559989	0.143412	0.175456	0.610048	-0.517876	0.636659	0.116029	0.304074	-0.297906	-0.132349	-0.80175	0.241472	0.114321	-0.418407	-0.00403607	-0.0932031	0.068893	0.372741	-0.699741	0.716088	0.282192	0.325714	-0.429678	3.42588	0.624582	-0.694715	-0.620351	0.114443	0.220603	0.275287	-0.334648
TUBB2A	-0.388339	0.640106	0.535537	1.01965	-0.355895	0.161611	0.359394	-1.40429	-1.65086	-0.927612	0.471013	-0.781773	0.179494	-0.499062	-1.14792	0.434945	-0.710031	1.41107	0.672703	0.152736	0.198233	-0.431044	-0.024678	0.365709	1.09158	-0.685458	0.796766	0.414034	0.00606483	-0.170404	0.12316	-0.661111	-0.294467	0.843886	-0.050633	0.436158	0.369827	-0.485315	1.60532	1.43229	-0.701841	0.596395	-1.85622	-0.272304	0.0745005	-0.466959	-0.159524	-0.266427
TUBB2B	0.306628	0.503711	-0.129622	-0.485759	-1.08038	-0.299807	-0.224128	-0.161184	-0.1577	-0.122321	0.138844	0.191104	0.997235	0.102233	0.23954	0.30997	0.00766774	1.11054	0.265744	0.0806793	0.211554	-0.868784	0.945996	0.259897	-0.777688	-0.273211	-0.104538	0.0588671	-0.289943	0.64132	-1.4631	-0.112582	0.622014	-0.0259902	0.256308	-0.683218	0.261293	0.0742648	0.180207	-0.481496	0.916668	0.712482	0.00311713	-0.691721	0.139774	0.208649	-0.24503	-1.06811
TUBB3	-1.67507	0.548831	0.725113	0.859485	-0.745522	0.392231	0.510229	-1.14996	-0.908928	-1.33173	0.167352	-0.105279	0.372516	-0.641385	-2.07594	-0.408844	-2.37179	1.43273	0.432564	-0.0154897	0.128451	-0.609666	-0.0743598	0.539904	1.29178	-0.853266	0.792737	0.386752	0.43395	0.286383	-0.164905	-0.258915	-0.380148	0.491869	-0.203184	0.316849	0.579768	0.785643	1.29426	1.37702	1.54326	0.800749	-1.98312	-0.561906	0.610607	-0.027641	-0.412851	-0.141106
TUBB4A	-0.884301	0.186903	0.959754	1.06739	0.09733	-0.0595765	0.118579	-1.57747	-1.78127	-0.315279	0.991843	-1.16211	0.551355	-1.08696	-2.61996	1.26115	-1.05169	1.46866	0.705939	0.0188907	0.428705	-1.30754	0.236059	0.733251	2.36007	-0.718762	1.54242	-1.06395	0.492838	0.45368	-0.42431	-0.916672	-0.171981	1.09338	0.484955	0.980697	-0.0570813	-0.617513	1.65522	2.2245	0.386004	0.982861	-4.82785	-1.04242	0.231357	-0.0573502	0.211727	-0.18146
TUBB4B	0.418556	0.262886	-0.0564128	0.278895	-0.263443	0.148138	-0.0692399	-0.342326	-0.0389559	-0.489102	-0.0791822	0.139612	-0.202025	0.061816	-0.123076	-0.103868	-0.912026	-0.117123	-0.282663	0.227148	0.376443	-0.225357	0.140471	0.144484	0.387009	-0.121766	0.131414	0.416283	0.175216	-0.25121	-0.210258	-0.338174	0.015351	0.157691	0.165207	-0.0246356	-0.0662531	0.249597	0.264777	0.27394	0.598208	0.0474187	-0.566226	0.00331751	-0.0789287	-0.147126	-0.128892	0.154389
TWF1	-0.0712371	-0.369382	-1.60452	-0.300791	0.935029	-1.95883	-0.510253	0.302126	0.740677	0.404939	0.710733	-0.173167	0.362092	-0.103182	-0.13794	0.502029	-0.480004	-0.472005	0.0554065	0.407801	-1.42768	-0.420279	0.367578	-0.0569779	0.520887	1.92995	0.147794	-1.03426	-0.478413	-0.00382763	0.652974	0.121275	1.77857	-0.130384	0.384907	0.774816	0.0248319	-0.304274	-0.249759	0.702481	0.398721	0.208359	-0.397666	0.358155	0.0199901	0.78969	-1.3395	-1.57748
TWF2	-0.478552	-0.721719	-0.261267	-0.628395	0.354975	-1.51238	0.0306266	-0.671075	0.948205	0.347544	0.96793	-0.306049	0.701975	0.881063	0.0678417	0.103993	-0.246708	-1.76226	0.386416	0.204666	-1.5538	0.181426	-0.347909	-0.455379	-0.405113	0.390757	0.0242934	0.38707	-0.668372	1.33277	0.59568	0.590363	0.505024	1.40658	0.720636	-0.121856	-0.506605	0.179168	0.409868	0.720721	0.471712	-0.046178	-0.898593	-0.553901	-0.181877	-0.34744	0.655372	-0.891247
TWSG1	-0.364707	-0.191823	-0.676036	-0.80387	-1.20069	0.0980078	-0.654101	-0.496526	-0.625365	-1.78018	-0.355253	0.442621	-0.805839	-0.338497	-1.16583	0.382628	-1.1498	-0.718448	-1.15589	1.37423	0.0828232	-0.616296	0.687852	0.320311	-0.401704	-0.657842	0.788551	0.53303	1.04461	-1.10113	-0.360054	-0.705078	0.763951	1.19726	0.324037	0.626659	0.0769285	0.372291	0.757933	1.54623	-0.30216	1.1827	-0.198239	1.89703	1.34004	0.302099	0.940993	-0.257464
TXN	-0.0907201	-0.192499	-0.250927	-0.430942	-0.399652	-0.191727	-0.251868	0.560841	0.374949	0.55163	-0.370812	0.489122	0.201358	-0.0182722	0.477312	-0.262583	0.58548	-0.221685	-0.0598695	-0.216407	0.129176	-0.0515784	0.109693	-0.0897809	-0.532261	0.265471	-0.257243	0.464635	-0.0979956	0.126796	0.0214529	0.0173047	0.0993001	-0.437245	-0.342219	0.13726	-0.148881	0.0990542	-0.297445	-0.183721	-0.342536	0.315146	0.847675	0.180827	-0.545099	0.229636	-0.134919	0.134767
TXNDC17	0.00228255	0.135171	-0.270628	-0.302993	-0.14162	-0.243965	-0.304198	0.483925	0.064602	0.716078	-0.332768	0.312371	0.209074	-0.306554	0.404558	-0.220561	0.799298	0.0851397	0.0272073	-0.294157	0.307397	-0.305073	-0.0377435	0.126212	-0.429873	0.490384	-0.0719341	-0.131241	0.033979	0.439357	0.704285	0.744798	-0.167231	-0.558247	-0.409229	-0.0602313	-0.342972	-0.370881	-0.399961	-0.45341	-0.0990093	-0.0539431	0.437666	0.0267953	-0.208068	0.204103	-0.347956	0.109766
TXNL1	0.159508	-0.105599	-0.117625	0.0189283	-0.234537	-0.269353	0.273486	0.328618	-0.335579	0.164958	-0.0441104	-0.057424	0.0668099	-0.296353	0.171112	-0.218995	0.565263	-0.147836	0.502652	-0.287629	0.500532	-0.164879	0.23806	0.394726	-0.188762	-0.0805837	-0.0461926	0.0864133	-0.026726	0.11862	0.167385	-0.0294824	0.136118	0.141934	-0.518194	0.153942	-0.381614	0.0933747	0.094584	-0.350312	-0.85037	-0.0351927	0.453641	-0.104029	-0.138236	0.181186	-0.313436	0.331201
TXNRD1	-0.932493	-0.219479	0.607093	-1.20743	-0.875419	-1.03798	0.329052	-0.247582	-0.101657	0.453554	-0.0634311	0.15276	-0.851152	1.61579	0.727504	-0.0667275	2.23207	0.333096	-0.060902	0.840069	-1.66876	0.619001	0.56626	-0.0257702	1.93882	0.266343	0.995224	-0.616634	-0.650003	-0.181342	1.39484	-1.31779	0.538992	-0.262126	-0.263258	0.291166	-0.362713	-0.777801	0.222662	0.335997	-2.36893	0.602729	1.89905	0.609188	-0.434989	-0.806876	-0.787994	-1.38202
TYRO3	0.887969	-0.134177	0.728338	-0.388726	0.0504205	0.504376	0.0924297	-0.0982203	0.0846407	0.283982	-1.37064	-0.803024	-1.88565	-0.839875	-0.737777	-0.184061	-0.740455	1.42781	-1.31587	-0.177801	0.792644	-0.361906	1.44956	0.837074	-0.722331	-0.38784	-1.92107	0.142565	-0.666101	1.07001	0.655165	0.888175	-1.96921	0.386216	0.627896	0.0785319	0.689342	0.684234	0.776538	1.11306	-0.125973	0.408434	0.682805	-1.06327	-0.414872	1.09466	0.405756	-0.533797
UBA1	0.133961	-0.0341845	0.52191	-0.0597954	-0.34718	0.132652	0.132603	0.0984031	-0.0894562	0.348583	-0.380029	0.24995	-0.548225	0.0552383	0.0524392	-0.324829	0.176703	0.203354	0.526059	-0.336817	0.506975	0.0401831	0.103907	0.233632	0.0026087	-0.221349	-0.310877	-0.507364	0.0880673	0.199411	0.182812	0.37611	-0.153576	0.0454511	0.132017	0.174018	-0.45597	-0.143533	-0.195917	-0.41752	0.23439	0.0761725	0.0300926	-0.253085	-0.105551	0.114403	-0.387413	0.100565
UBA3	-0.0854244	-0.601906	-2.00642	-0.36292	-3.73931	-1.04212	-0.141041	-1.39575	-1.54522	0.925324	0.749123	1.62035	-0.184769	0.86144	-0.87556	-0.761719	-0.233636	0.256258	-1.22358	0.975747	-0.0520881	-0.444316	0.406183	-0.133307	0.0976343	-0.779085	0.119791	0.909785	0.354242	1.97195	-2.18355	-0.789278	1.80021	-0.669313	-0.367188	-0.0287936	1.31195	0.188189	2.26425	1.86419	0.181693	-0.0545643	-0.0340386	1.21764	-0.273331	0.438181	1.21451	0.279596
UBE2D2	0.478939	-0.238673	0.251613	-0.0729537	-0.0282861	-0.22539	-0.352959	-0.406714	-0.247201	-0.324643	0.649546	0.0162142	0.681649	0.12416	0.648106	-0.402625	-1.29794	-0.412058	1.1921	0.891259	-1.14937	-0.749072	0.180223	0.065022	-1.8324	0.199763	0.39855	0.378465	-0.316957	-0.195917	0.306417	0.174009	0.33077	-0.373234	-0.520457	0.4434	0.359042	-1.78809	0.410704	-1.94433	0.89098	0.995702	0.399057	0.0359821	1.30811	-0.117356	0.428288	0.758565
UBE2I	-0.967108	-0.469713	-0.363274	-0.842815	-0.127304	-0.376705	0.360187	0.162461	0.500421	0.405183	0.245287	-0.0342246	0.346942	-0.207967	0.545376	-0.653946	0.966637	-0.067093	0.774919	0.393004	-1.95601	0.140463	-0.620027	-0.754503	-1.40964	0.0547748	0.455424	-0.655482	-0.358511	0.258943	0.346515	-0.321006	0.920782	-0.282227	-0.0269421	-1.05371	-0.44151	-0.486416	-0.416471	0.152659	-0.262431	0.995997	1.5457	0.836932	0.9481	0.554037	1.50204	-0.257746
UBE2K	0.89372	-0.0747902	-0.2131	-0.373187	0.741218	-2.80018	1.00461	-0.0169363	-1.93622	0.478133	3.14829	0.450368	1.44256	1.82057	0.658944	-1.76118	-0.90672	-1.79792	0.741596	0.599285	-1.42084	-0.74657	0.144553	-1.72831	2.99653	1.03022	0.0034766	-0.39128	-0.970848	0.77669	-0.530485	0.534432	0.862235	-3.19451	-0.25519	-1.03283	-0.325154	-1.11253	2.64118	0.496576	-1.25816	-0.745561	-0.594574	-0.19575	2.86733	0.838666	0.367651	-1.15601
UBE2L3	-0.0813179	-0.291512	-0.334798	-0.23602	-0.161409	-0.0680128	-0.0589411	0.0962569	0.290325	0.491028	-0.225995	0.475469	0.168503	0.232262	0.278332	0.0330336	-0.10983	-0.25468	0.0786649	-0.0166451	-0.118651	0.0745603	-0.0468343	-0.103342	-0.418132	0.15883	-0.11025	0.263024	-0.160751	0.187808	0.229589	0.0555282	-0.0451693	-0.348488	-0.37489	0.144573	-0.169041	0.0332418	-0.110367	-0.387821	-0.104686	0.160715	0.638079	-0.0663516	-0.107206	0.108788	0.1519	0.160629
UBE2M	0.944846	-0.567986	-0.196823	-0.508666	-0.637885	-2.12566	0.092294	-0.48954	-0.287079	0.428767	-0.0953699	0.308784	1.75592	0.261031	0.930814	-1.44368	-0.19386	0.118074	2.28802	-1.24423	0.300571	0.728168	1.33366	0.761785	2.30529	-1.40007	0.421275	-0.600189	-0.672907	-0.11269	-0.0636691	-0.590131	0.227196	0.492862	-1.29223	1.44788	-0.253273	0.327782	0.368921	-2.80982	-0.552226	-0.237382	2.13083	0.0271669	-1.48876	-0.624456	0.341124	0.145514
UBE2N	0.521694	-0.373837	-0.323731	0.00748588	0.267147	-0.157324	0.00811163	-0.0910197	0.367184	-0.0193513	0.0194465	0.550052	-0.654579	0.157913	-0.0464377	0.00272636	-2.9777	0.290722	0.063632	-0.633522	-0.768877	0.205954	0.207489	-0.0526215	0.752539	0.103389	-0.661672	0.719961	-0.239155	0.0853214	0.217445	0.681542	-0.515525	0.07125	0.542025	0.338777	0.335282	0.432037	0.430764	0.271138	0.235581	0.478956	0.652337	-0.513806	-0.0232483	-0.064412	-0.570021	-0.331061
UBE2V1	-0.39043	-0.0610323	-0.214826	0.19205	0.170389	-0.381784	-1.13625	-0.0434989	0.639878	0.484329	-0.494353	0.0989081	0.474027	0.385918	0.108958	0.325904	-1.20221	-0.930755	0.0304633	-0.0484077	0.230079	-0.0359141	-0.0151996	-0.287852	0.0706281	0.313144	-0.782226	1.14086	-0.200244	0.342998	-0.355788	0.230018	0.414836	0.202659	-0.397803	0.479992	-0.130902	-0.267108	-0.0220107	-0.202792	0.215765	0.430115	0.0067156	0.123484	-0.192947	0.444225	-0.289657	0.527646
UBE2V2	0.152191	-0.010046	-0.0539369	-0.271774	-0.695508	-0.431574	-0.266947	-0.332335	0.647883	0.458536	0.193484	0.34968	0.525279	0.526126	-0.157035	0.712579	-0.827461	-0.00445874	0.599583	0.159839	-0.259497	0.223277	0.0332342	0.313435	0.551771	-0.5839	-1.0879	1.07438	-0.138547	-0.28295	-0.384926	-0.748304	0.356597	0.0623523	-0.0423448	0.548535	-0.705635	-0.263002	-0.276912	-1.35453	-0.285509	1.06959	0.510709	0.330633	-0.492014	0.511063	0.115943	-0.0696486
UBQLN1	-0.448096	0.361614	-0.440108	0.0417484	-0.639833	0.590276	-1.2589	-1.95155	0.311776	1.11977	-1.43454	-0.121575	2.29798	-1.27529	1.13258	-1.0966	-0.216937	0.861287	-1.00414	0.34265	-0.837822	0.257628	-0.546853	-0.950008	-0.108978	-1.51663	-0.81964	0.166266	0.264636	-1.39065	-1.11974	0.455956	0.958343	0.77217	0.721949	1.46364	0.249227	0.60487	-0.241757	1.01148	0.137199	0.0210168	-0.174915	2.13587	-0.536086	0.849484	1.87857	-0.877333
UBQLN2	0.471053	0.283321	-0.0234018	-0.0476227	-0.430057	0.203622	-0.035955	-0.361985	0.501734	0.425186	-0.377189	-0.010443	0.0394337	0.185108	0.496336	0.418056	-0.674314	-0.105466	-1.03962	0.291059	-0.307057	0.0325769	0.00644744	0.111891	0.834115	-0.140894	-0.0537056	0.689487	-0.103648	-0.0520012	-0.0798613	0.385265	-0.278595	-0.102591	0.183953	0.137145	0.230199	0.707049	-0.161523	-1.393	0.0234978	-0.136081	0.0235172	0.241203	0.0892097	0.223846	-0.329201	-0.990106
UCHL1	-0.451197	0.202382	0.64744	0.628493	-0.680939	-0.0422045	0.575861	0.125958	-0.636893	-0.168719	0.162617	0.148289	-0.00613169	-0.119505	-0.208086	0.17009	0.848445	0.613654	0.673703	-0.424671	0.167742	-0.0778823	-0.230021	0.0592028	-0.196321	-0.00318175	0.388749	-0.0105423	-0.337036	0.342187	0.131909	0.158257	-0.0781919	0.000311868	-0.22867	0.152848	-0.439063	0.00607865	0.314787	0.205122	-0.629931	0.247898	-0.209594	-0.270588	-0.348282	-0.2153	-0.696627	-0.262445
UCHL3	-0.0705583	-0.181709	-0.200147	0.443329	-0.354245	-1.4545	0.5499	0.825566	-0.534737	0.382096	0.363343	-0.170877	-0.381372	-0.112053	0.15164	0.116183	0.341262	-0.803406	0.641959	-0.609608	-0.71028	-0.214756	-0.0859811	0.0791494	1.75013	0.441371	1.91769	-1.22217	-0.396301	0.774151	0.501337	-0.0793885	0.139731	0.369351	-0.335801	0.394353	-0.463526	-0.00908822	0.460945	-0.800186	-0.685747	0.116407	-0.445985	-0.260791	-0.146853	-0.310268	-0.286776	0.567208
UFC1	-0.234616	0.502	0.227383	-2.56823	-1.63073	-0.391565	0.300511	0.715019	-0.0202603	0.628603	0.311943	1.64633	0.209531	0.416065	0.490628	-0.510155	1.19434	1.02406	0.1739	-0.120637	0.326582	0.0814706	0.516619	0.387733	-0.0559569	-0.425856	-0.311328	0.499664	0.190417	-0.382237	1.21627	-0.989661	-1.2973	-0.470889	-0.103405	0.247275	0.390506	0.315994	-0.223815	-1.0982	-0.0887708	0.661205	-0.211778	0.376335	-0.645871	0.231214	-1.26642	-0.233922
UFM1	-0.108523	-0.11409	-0.340921	-0.192276	-0.287567	-0.105559	-0.0213544	0.213922	0.41301	0.670874	-0.400257	0.192149	0.233786	-0.0520847	0.302904	-0.0390065	-0.0818032	-0.0353828	0.183068	-0.110629	-0.0793182	0.102911	-0.153696	-0.16365	-0.14427	0.18072	-0.31481	0.161847	0.096929	0.0733041	0.10038	-0.19854	0.0711762	-0.162086	-0.100076	0.0502525	-0.197275	-0.226476	-0.353656	-0.337535	-0.27167	0.71306	0.503422	-0.0015143	-0.10757	0.34955	-0.188214	0.276545
UGP2	0.162814	-0.139226	-0.265174	-0.267503	-0.182189	0.0588281	0.074787	-0.148587	0.68893	-0.157126	-0.258072	0.367682	-0.342346	0.0758875	0.151827	0.00709109	-0.946518	-0.300547	-0.227708	0.137679	-0.199232	0.410397	0.407509	0.167971	0.114405	-0.114682	-0.0248817	0.0904987	-0.00680603	-0.0965909	-0.132177	-0.0634013	0.258349	0.258384	0.110526	-0.0985874	-0.235022	0.103824	-0.445914	-0.0547363	0.325616	0.0336351	0.586393	0.365875	0.0266325	-0.0761598	-0.290575	0.0882224
USO1	0.125281	1.29055	0.459611	-0.132871	0.948685	-0.243254	0.443209	-0.592005	0.266752	-0.703208	-1.58585	-0.243741	-0.622086	-0.0815343	-0.383058	-0.374505	-1.58982	-0.557262	-0.547561	0.653114	0.572691	0.246694	1.28297	-0.414106	1.59758	0.180041	-0.0881966	-1.66995	-1.03221	-0.0356753	0.837855	0.892358	-1.31485	-0.148293	0.2111	0.0725965	-0.510827	-0.790552	0.420492	1.01457	1.55865	0.190123	-0.377586	-0.196841	0.641643	0.383301	0.171546	-0.225578
USP14	0.410557	-0.079604	0.0914369	0.421338	-0.22669	-0.284011	0.088966	1.86989	-0.277311	-0.396213	0.255195	0.190559	-0.674283	-0.388487	-0.220436	0.0326595	-0.385447	-0.166518	0.286941	-0.648513	-0.302398	-0.0716029	0.0985863	-0.361211	0.152399	0.27231	-0.0603544	-0.153251	-0.0128968	-0.0436286	-0.188454	0.449635	-0.205899	-0.252614	0.550752	-0.0363095	0.0436014	0.443601	0.227808	-0.227977	-0.406768	0.0126806	0.35649	-0.562067	0.114221	0.154951	-0.172023	0.280394
VAMP2	-0.0797035	0.28731	0.609918	0.487809	1.15245	0.30829	0.444898	-0.0859351	-2.75334	-0.403867	0.640101	-2.92824	0.970306	0.452465	-0.779677	-0.261483	1.47559	1.57098	0.345096	0.255399	0.0436021	-0.207989	0.0958581	-2.40964	0.116627	-0.301236	0.440221	-0.458425	0.971736	1.6719	-0.987198	-0.344729	-1.09709	-0.165147	0.106901	-0.755539	0.166308	0.506675	0.864441	0.406711	-0.572077	0.173607	0.550814	0.0447768	0.343261	-1.9216	0.451246	0.557614
VAMP3	-1.16629	1.57764	1.5019	-0.103956	0.294921	-0.438473	-1.0065	0.592931	1.85454	0.933634	-3.05452	-1.95813	-1.67212	1.19009	4.24862	0.921299	-0.500873	0.650724	3.28563	1.81517	-3.41615	-0.2072	1.65394	-1.35516	-2.03287	0.944477	2.46083	-0.224462	-3.4478	-1.08355	-1.41737	-1.76663	2.55913	-1.58373	2.02315	1.23781	-3.69701	-1.33051	-1.92234	-1.82743	-1.54326	3.68227	1.68375	1.03821	1.4871	-0.495529	0.358688	-0.744604
VAPA	-0.125734	-0.563131	-0.669407	0.332855	-0.381261	-1.66175	-0.263676	0.498945	-0.618735	-0.360451	0.390059	-0.497837	0.616356	0.203558	0.578749	0.204433	0.0349331	0.211075	0.586312	0.0147631	-0.00445714	-0.526656	0.0403875	-0.294563	-1.6664	0.725887	-0.0779831	0.767067	-0.245357	0.316611	0.361447	-0.210892	0.103836	0.112705	0.0615745	0.539195	-0.268504	0.561587	0.563419	-0.387458	-1.2911	0.98469	0.517374	-0.00852681	0.60547	-0.176522	0.0208948	0.346217
VAPB	-0.0532988	0.0343237	-0.969014	-0.0424767	0.0165396	-1.50503	0.800717	0.576265	-1.99679	-1.44184	1.65417	-1.03323	0.377634	0.381305	0.268072	-0.325828	-0.50721	0.737887	1.09491	0.110239	-0.561105	0.268862	0.24404	-0.739795	-1.87539	0.544422	0.674033	1.55099	-0.353811	1.5201	1.09853	0.330721	-1.51411	0.401169	-1.23396	-0.985798	0.0889201	0.429128	1.69064	-0.0413389	-1.65713	-0.128369	0.666553	-0.110632	1.35335	-0.394827	0.0919074	0.465566
VARS1	-1.26609	0.317222	-0.17349	0.618994	0.299875	1.26276	-0.395621	-0.482496	0.441826	1.33255	-1.16074	0.129607	-0.301545	-0.122684	0.592172	0.361407	-3.71514	-0.189775	-1.08987	0.355386	-1.39156	0.389522	0.0951042	-0.815952	0.982015	-0.447684	-0.828673	0.523686	-0.089727	0.223844	0.420871	1.50802	-1.09249	0.801646	0.295536	1.4064	0.107009	-0.272915	0.154231	0.688014	1.37125	-0.395269	-0.729547	-0.719302	-0.507664	-0.803154	-0.227394	2.53983
VASN	-0.287055	-1.56058	-0.296474	-1.33172	0.0891921	0.308263	0.106671	0.149904	1.24119	0.950532	-0.239556	0.947001	-0.171937	-0.61879	-0.210142	0.0876036	-0.0559563	-0.609858	0.209491	-0.74582	1.24267	0.563996	0.811798	0.91997	-1.44387	-0.653678	-0.75818	0.131425	0.035108	0.247411	0.009176	0.101904	0.192506	0.368409	0.43822	0.254169	0.315646	1.39819	-0.766759	0.238135	-0.0933967	-1.08415	-0.405873	-0.38078	-0.112751	0.14548	0.0371847	0.286077
VAT1	0.57054	0.957213	-0.223758	0.18562	-0.0643209	0.200261	-0.502183	0.308986	0.536685	-1.83122	-0.22955	0.0933512	0.00132256	0.618686	0.00728554	0.591903	-1.22713	-0.096208	-2.42035	-0.0305295	-1.10837	0.149668	-0.402444	0.225216	-0.68674	0.0109747	0.279938	0.297972	0.21123	-0.493669	-2.77582	0.180566	-0.411682	0.615838	0.45259	0.290757	0.852535	0.645578	-0.427539	0.264715	-0.353863	0.67815	1.14851	0.872034	1.12519	0.905717	0.623904	-0.617554
VAT1L	0.130748	0.174187	0.21784	-0.242421	-0.0714144	0.0385518	0.278427	-0.240609	0.227522	0.0989625	-0.0097072	0.300374	-0.286387	-0.134677	0.0413267	-0.34144	-0.977727	0.441901	0.102432	-0.391533	0.428621	0.111148	0.399426	0.616352	0.734114	-0.221981	-0.0365673	0.312021	0.0360792	0.000664101	0.0389068	-0.195184	-0.579683	-0.0107692	-0.091518	0.237122	-0.322739	0.139808	-0.159574	0.169559	0.294317	0.129742	-0.598673	-0.0840209	-0.424245	0.0464988	-0.723361	0.397583
VCAM1	-1.05488	-1.62675	0.350716	-2.40949	0.443131	0.872505	-0.420702	-0.024689	2.07916	0.63366	-0.0204346	1.45245	-0.529464	-0.685387	-0.596035	-0.0520348	-1.03516	-0.676183	-0.816074	-0.105383	0.00282008	-0.0676816	0.58829	1.35743	0.186738	-0.161121	-0.912334	0.472661	1.14738	-1.09726	0.549649	0.371296	0.125271	-0.442079	0.319402	0.374362	0.428817	-0.62532	-1.5569	0.448966	0.672539	1.18029	0.242654	0.680375	0.213845	0.411118	-0.433138	-0.257018
VCAN	0.152179	0.616851	0.1789	0.147088	-0.127875	-0.13722	0.0743782	-0.739405	-0.87804	-0.545863	-0.573253	0.285471	-0.278243	0.14564	-0.343885	-0.184555	-0.646076	-0.260825	0.0412978	-0.457971	1.62928	-0.976718	0.0549155	0.322785	0.555609	-0.183012	-0.188148	0.578204	-0.1732	0.0622018	-0.273227	0.416061	-0.735922	0.0272598	-0.149347	0.284501	0.242601	-0.145654	1.22471	0.816892	0.408922	1.02001	-0.581141	-0.459913	-0.278901	-0.219112	0.148297	0.103443
VCL	-0.1142	0.323973	-0.526689	-0.693308	0.049626	0.0653021	0.781802	0.273143	1.02328	0.34376	-0.77738	0.0703422	-0.561331	-0.454365	0.0573291	-0.0477957	-0.502995	-0.82245	-0.332536	0.017211	-0.0788646	0.146738	0.290745	0.0555174	-0.185373	0.194216	-0.393154	0.651832	-0.656612	0.0256449	0.133291	0.137188	-0.240739	-0.188449	0.39326	0.107171	0.382656	0.602485	-0.169025	0.109112	0.11645	0.538341	0.396868	0.0625687	-0.383032	0.333476	-0.282095	-0.272939
VCP	0.168392	0.0122049	0.0649769	-0.421696	-0.102341	0.326836	0.191532	0.26275	0.458858	0.331264	-0.272618	0.363911	-0.0393214	-0.34572	0.139268	-0.011302	0.0241923	-0.442852	-0.447883	-0.166927	0.479194	0.16623	0.385106	0.0280288	0.156732	-0.145333	-0.18257	0.117935	0.0864317	-0.0571991	-0.244274	0.153995	-0.175118	-0.177402	0.248371	-0.0653708	-0.0763207	0.0951666	-0.432608	0.136716	-0.034604	-0.17299	-0.124624	0.141884	-0.254582	-0.107355	-0.355949	0.316984
VGF	0.869314	0.283711	0.516389	-0.758053	0.598686	1.01921	0.382982	-0.312687	-0.22152	1.30167	-0.102835	0.428665	-0.450787	-0.732209	-0.62697	-0.186633	0.242072	-0.516175	0.0604678	-0.460254	1.25692	-0.980954	0.178169	1.02591	-0.413358	-0.429431	-0.369968	0.369193	-0.144369	1.01213	1.51689	1.06027	-1.24957	-0.832214	0.108309	-0.064781	-0.107405	-0.0302041	0.309428	-0.177246	0.178816	-1.29363	-1.05569	-1.17408	-0.250204	-0.555049	-0.0506165	0.827688
VIM	-0.285008	-0.000557003	0.00545307	-0.416205	0.143215	0.558962	-0.771182	1.85339	1.46096	-0.676875	-1.00778	1.07662	-0.746526	-0.506477	-0.126625	0.588663	1.14025	-1.18678	-0.429347	-0.67973	0.737217	0.359121	0.0850177	1.18398	0.450223	0.261309	0.135839	-0.162986	0.325914	-1.27906	0.398577	0.623237	0.17452	-0.254018	-0.747813	-0.319648	0.3473	-0.729264	-1.51448	-1.27786	-0.17868	-0.217831	2.05654	0.078838	-0.614706	0.0340285	-0.102214	0.152477
VPS26A	0.419251	0.586346	-0.145391	0.675987	0.184136	-0.0305862	0.179222	-0.302229	-2.19889	-0.745815	-0.114884	-1.32286	0.449147	1.05768	0.281941	0.393961	0.550527	1.24124	0.987907	0.539206	0.364702	-0.551331	0.107097	-0.500756	-1.75126	-0.4531	0.262916	-1.55612	0.0898965	-0.229808	-2.03237	-1.30528	0.1072	0.695841	-0.383158	1.28627	0.355796	0.294909	0.606861	-1.51769	0.0212772	0.707648	0.332905	-0.133532	1.06529	0.0969591	0.457959	0.874986
VPS29	0.040214	0.408594	0.34219	-0.09806	-0.118997	-0.16026	-0.0122715	-0.0180848	-0.110025	-0.31439	0.379358	-0.0813316	-0.101515	0.0424984	0.287567	0.0835835	-0.444305	-0.107465	0.0358996	0.246448	-0.601322	-0.0776808	0.256933	0.26809	0.507546	-0.671174	0.0223014	-0.151322	-0.423261	-0.513467	-0.244971	-0.357218	0.152796	0.760826	0.301709	0.154964	-0.125374	0.265909	0.357688	-0.119189	-0.0256918	-0.405461	-0.715973	-0.0037252	0.273305	0.32415	0.379502	0.110463
VPS35	0.403052	-0.599653	0.477685	0.217025	0.363771	-0.230525	0.78281	-1.1613	0.061211	0.851866	1.22695	0.466299	1.698	-0.368762	-0.156947	1.91861	-1.10727	0.694162	0.268951	0.0350141	-0.472217	0.313094	0.869207	-0.380013	0.260698	-0.582398	0.274737	-1.24031	-1.0932	0.325521	-0.356928	-0.443609	-0.340981	-0.180981	0.312436	0.709319	-0.690753	-0.3866	-0.233644	-0.678617	0.287332	-0.226935	-1.56354	-0.000111439	0.0324928	-0.690209	-0.222964	0.558231
VSIG4	-0.137078	-0.463318	-0.536904	-0.144901	-0.509175	-0.151523	-0.50267	-0.362161	0.110417	1.33957	-0.810126	0.922161	-0.0589891	0.813625	-0.182287	0.216261	-0.185432	-0.422192	0.295928	-0.361533	0.732484	0.0105394	-0.121719	0.0614827	0.0546286	0.387456	0.135423	0.136248	0.192678	0.799311	-0.116758	-0.427466	0.561011	-0.19139	-0.263969	0.921096	-0.526303	0.222647	0.0264656	0.601817	-0.707767	0.157291	-0.264667	-0.380895	-0.314881	0.183756	-0.846057	0.107865
VSNL1	0.761684	0.864355	0.721278	0.827179	-0.578509	0.439864	2.25363	-2.06541	-3.66547	-0.966555	0.81829	-1.59463	-0.279911	-0.312609	-1.04088	-0.4755	0.701076	1.3744	2.31829	0.563371	2.06691	0.158535	0.126046	-1.55456	-0.0808365	-1.53148	-0.183565	-0.488802	-0.113022	0.244192	-0.741914	-0.76045	-0.408104	0.297335	0.0794719	-0.307821	0.994523	-0.580834	2.23307	-0.48983	0.535174	0.650143	-1.45664	1.32093	0.450273	-0.964774	-0.296156	0.138258
VSTM2A	-0.370858	0.429447	0.169584	0.57951	-0.186794	-0.47939	0.177178	-0.204502	0.266573	-0.363524	-0.291891	0.307609	-0.797052	-0.378223	0.254659	0.453797	0.206565	-0.556399	0.619753	-0.0381597	-0.0246132	-0.0907311	-0.169386	0.170292	-0.955505	0.134644	0.0438462	0.28682	-2.06158	0.000980357	0.567937	0.240048	0.546525	-0.0358496	0.0459409	-0.473363	0.767115	-0.370425	0.924337	0.209858	-0.153445	-0.104931	-0.0321603	0.0402254	0.18219	0.344789	0.506154	-0.337595
VSTM2B	0.197505	-0.478222	0.802415	0.702601	-1.54679	0.235444	0.310659	0.200962	-1.86492	0.188186	0.352087	0.884779	-0.989459	-0.196129	0.218424	0.153585	0.707485	0.403041	0.555837	0.359822	0.652122	0.076406	0.74417	-1.0487	-0.70468	-0.410748	0.00181071	-0.382979	-0.99787	0.348887	0.309657	0.167755	0.132955	-0.137693	-0.580464	-0.0453178	0.202804	-0.309364	1.66153	0.257258	-0.243161	-0.780504	-0.739593	0.454888	-0.0701237	0.233023	-0.309267	0.319893
VTN	0.539588	0.196303	-0.094529	0.0396567	0.716206	1.10699	0.304659	0.192433	0.915238	0.0787289	-0.135786	0.260823	-0.766614	-1.16343	-0.085341	-0.151648	-1.49224	-0.574223	-0.761411	-0.0259934	-0.8876	0.083257	-0.325393	0.489267	0.527882	0.0582155	-0.0645952	-0.142532	0.378756	-0.536664	0.768261	1.28535	-0.54402	0.0194986	0.102373	-0.340621	-0.432186	-0.712601	-0.727878	0.119394	0.688873	-0.245018	-0.0248706	0.146992	0.203532	0.581981	0.215577	0.21536
VWF	-1.75191	0.222458	-0.934851	-1.69813	1.44671	-1.12829	-1.29253	0.603013	2.54661	-0.429479	-1.69535	-2.07005	-0.0601217	-1.1541	0.00459296	0.492446	-1.27799	-2.5698	-2.33834	1.28757	-0.0993888	-0.125461	0.636795	0.649218	-2.54537	0.672109	-0.970508	2.80804	-0.65713	-1.32156	-0.18864	0.62596	-0.951705	0.58509	1.55607	3.66691	2.63239	2.1263	-0.775833	-1.17271	0.342729	1.02055	-1.50872	2.13302	0.48632	0.785459	1.04889	0.338708
WARS1	0.456122	-0.328075	0.00751435	-0.0673399	-0.0277814	-0.266909	0.120935	0.388622	0.118051	1.35853	0.166946	-0.251751	0.195958	0.381108	0.961551	0.150263	0.263531	-0.425038	0.193132	0.112405	0.515311	-0.235837	0.0417599	-0.142894	-0.349951	0.814643	0.324404	0.168373	0.00970873	0.673801	0.0971476	0.0239294	-0.516609	-0.67329	-0.133873	0.275548	-0.133535	-0.0391796	-0.216018	-1.65482	0.249176	-0.0631087	-1.70005	-0.817935	0.141749	0.285632	-0.727132	0.275282
WBP2	-0.641987	1.10347	-0.0252429	-0.697463	-1.33517	0.125904	0.5703	-0.107688	-2.17571	-0.340573	-0.354855	-0.330316	0.0150993	-0.100545	-0.390717	-0.756057	0.476895	0.590934	1.03291	0.649878	0.318365	-0.751102	0.866103	-0.498103	0.598135	-0.695391	1.06478	0.607672	0.20669	0.209535	0.0973161	-0.232967	-0.122443	0.286757	-0.675352	0.747453	-0.252444	0.728608	1.57193	0.331293	-0.1494	0.552189	-0.679607	0.399236	-0.27217	-0.200093	-0.575928	-0.790128
