## Supplementary material for "Integrating CSF and EV Proteomes Enhances Biomarker Discovery by Capturing Shared Variation Across Compartments": Table S3 (part 3 of 3)

### Sheet: CSF_noise (continued)
	ADM10	ADM11	ADM12	ADM13	ADM14	ADM15	ADM16	ADM17	ADM18	ADM19	ADM20	ADM21	ADM22	ADM23	ADM24	ADM25	ADM26	ADM27	ADM28	ADM29	ADM30	ADM31	ADM32	ADM33	ADM34	ADM35	ADM36	ADM37	ADM38	ADM39	ADM40	ADM41	ADM42	ADM43	ADM44	ADM45	ADM46	ADM47	ADM48	ADM49	ADM50	ADM51	ADM52	ADM53	ADM54	ADM55	ADM56	ADM57
WDR1	0.601391	0.666685	0.2695	-0.157096	0.163519	0.426664	0.320011	0.422705	-0.350303	0.510628	-0.110189	0.0848826	-0.251315	-0.0507986	0.173999	0.224238	0.920839	0.259334	0.167817	-0.296	0.660971	-0.101359	0.106878	-0.176391	-0.0693588	0.138816	-0.0151378	-0.286309	-0.137918	0.345883	0.205773	0.184178	-0.721726	-0.474058	0.0326441	-0.193863	-0.588077	-0.250835	-0.262123	-0.163904	-0.0395395	-0.320712	-0.405405	-0.297817	-0.628936	-0.252773	-0.571729	0.286317
WDR11	0.568069	0.0492003	-0.465131	-0.631134	0.156135	0.334318	0.0497439	-0.114263	0.228835	0.167888	-0.310558	0.139535	-0.221641	-0.669685	-0.280449	-0.169767	-1.16058	-0.808609	-0.173937	0.0761435	0.0199241	0.118088	0.718185	0.570628	0.266439	-0.474083	-0.2938	0.202013	0.17928	-0.161532	-0.17586	0.686755	0.235735	0.393486	0.079068	0.38742	0.13982	-0.0799524	0.0338755	0.0798718	-0.41417	-0.500823	0.132847	0.275462	0.534481	0.55784	-0.110543	-0.16457
WFDC2	0.484699	-0.236317	0.161912	1.13128	1.15379	-0.228423	-1.23215	0.515557	-0.609786	-0.958428	0.314658	-1.17558	-0.116048	-0.719746	-0.726975	0.216658	-0.0635476	0.218096	-0.754107	0.540007	-0.911632	-0.952146	-0.195738	-0.111454	-0.480033	0.70094	0.383346	-0.599242	0.338134	-0.298518	1.28094	0.946797	0.0910867	0.068292	0.293079	0.774553	-0.121051	0.544174	0.121628	-0.262954	0.399223	-0.920151	0.13319	0.422543	0.449679	-0.311051	0.590005	-0.289194
WFIKKN2	-0.193248	0.26558	-0.51821	-0.734947	-0.207384	-1.06699	0.365176	-1.13985	-0.0330319	-0.223131	0.0389494	1.14506	0.0870178	1.12344	0.141398	-1.30862	-0.665228	-0.43262	0.760095	-0.870905	1.48367	-0.423844	-0.224399	1.6053	-0.662221	-0.263631	-1.07531	0.932218	-0.0914363	-0.418916	-0.477813	-0.315189	0.201036	0.114504	0.354066	1.90377	0.652542	0.722214	0.500585	0.730937	0.171617	0.166471	-0.191531	-0.448104	-0.661226	-0.675516	-0.99313	0.850783
WNK1	0.530308	0.0315871	-2.4939	-1.17623	-1.43938	-0.984891	-1.88231	0.433885	1.29886	0.522194	-2.89544	-1.81152	-1.76231	-1.57993	-0.222801	-1.08639	-0.487288	-1.39913	0.161098	-0.225999	1.43562	-0.548863	-0.195624	2.24547	2.21471	-0.235724	1.3772	1.72784	2.22894	0.0937488	1.1027	-0.585295	1.53718	1.70186	1.01737	-1.77792	1.43698	0.553824	0.0176828	-1.07899	-2.34105	1.31533	0.344855	-0.110268	1.81763	1.41065	1.32357	-1.55983
XPNPEP1	-0.810767	-0.638561	-0.0858779	-0.181417	-0.208252	-0.238213	0.370066	-0.227212	-0.262413	0.250232	0.314685	0.400502	0.279789	0.497751	0.42046	0.307482	0.532301	0.0639706	0.565752	0.108093	0.580587	0.599116	0.590742	0.185231	0.037247	-0.377146	-1.09477	0.0903891	-0.29032	-0.21028	0.273881	-0.030767	0.314102	0.212629	-0.897933	-0.0529946	-0.234692	-0.586904	0.165299	0.0530743	-0.931557	-0.377563	0.937011	-0.245087	-0.194059	-0.196453	-0.344028	0.566872
XYLT1	0.231393	0.380609	0.435428	-1.71977	1.30532	0.511815	0.117131	-0.471473	0.81515	0.732722	0.308656	0.770071	-0.141008	-0.39151	0.336836	0.2301	0.429303	-0.111211	0.0951886	-0.195605	0.172794	-0.197384	1.11154	1.27243	-0.562966	-0.420495	-0.00768986	-0.389738	-1.33219	0.192762	0.911281	0.387387	-0.354249	-0.63249	-0.0755116	-0.447846	0.0269732	-0.343318	-0.48072	0.245566	0.227808	-1.78213	-0.424723	-0.351886	-0.034563	-0.294197	-0.0862025	0.000612386
YARS1	0.13544	-0.166308	0.23853	0.0157895	-1.1046	0.309509	0.120787	0.843744	-0.692762	-0.273057	0.651159	-0.0601898	0.540648	0.960402	1.98762	0.567123	-0.669449	0.209695	-2.02947	-0.0259625	-0.436105	0.0447243	0.260508	-0.319429	1.26561	0.624567	1.50291	1.64445	0.498359	1.36157	0.80753	0.888737	-2.37525	1.92273	-1.59599	-2.79463	0.352895	1.11424	1.52649	-0.0274363	-1.57298	-0.928152	-1.81311	-2.8742	1.38539	1.03017	-1.11586	-1.93637
YIPF3	0.307309	-0.0107128	0.302147	0.239285	0.256414	0.248402	0.371775	-0.245673	0.110865	0.191505	-0.0214564	0.0528623	-0.408368	-0.38405	0.429026	0.119378	0.0849032	0.000987587	-1.90402	-0.195217	0.770529	-0.66542	-0.00915198	0.624587	0.279709	0.230036	-0.0741157	0.0840964	0.0493818	0.135083	0.305214	0.321069	-0.972504	-0.285019	0.0937218	-0.15032	-0.0813641	0.599919	-0.174738	0.525768	-0.172842	-0.357426	-0.550078	-0.0176645	-0.11469	-0.307945	-0.461624	0.830427
YWHAB	-0.0951368	-0.0473135	0.344165	0.0795689	-0.506099	-0.087154	0.388616	0.12191	-0.0537802	0.0224288	0.109929	0.199869	-0.0102531	0.260536	0.304814	-0.119	0.441068	0.0958011	0.151426	-0.00478401	0.264979	0.202367	0.0536916	0.092945	0.0319248	0.103227	0.241268	-0.025547	-0.0166541	0.058047	0.0150599	-0.00202989	-0.256329	-0.24892	-0.056675	-0.0991134	-0.0996356	-0.201782	0.0103427	-0.250741	-0.177934	0.0140604	-0.398603	-0.39151	0.059673	-0.100689	-0.325862	-0.0921707
YWHAE	-0.0233396	-0.123378	0.103298	0.0526439	-0.157115	-0.166942	0.333086	0.230823	0.133209	0.32227	0.0300593	0.268983	0.103035	0.217817	0.451056	-0.096452	0.40699	-0.0276434	0.0283344	-0.24152	0.366496	0.125072	-0.0646288	-0.0854256	0.0199498	0.282043	0.134039	-0.154471	-0.101467	0.266572	0.0649082	0.0989447	-0.268065	-0.550024	-0.0590224	-0.342688	-0.161027	-0.0165555	-0.200729	-0.305218	-0.0718258	-0.0978701	-0.0791116	-0.387369	0.0388059	-0.183569	-0.276203	0.163225
YWHAG	0.0884012	0.0797219	0.666856	0.428808	-0.567147	-0.198673	0.195361	-0.00644549	-0.489639	-0.267182	0.254709	-0.122687	0.316156	0.440704	0.126841	-0.146127	0.482829	0.308456	0.20883	0.142336	0.242376	0.227369	0.0279725	-0.232461	0.143079	0.130627	0.47054	-0.186765	0.0981217	0.33938	0.204787	-0.0811618	-0.364194	0.0745094	-0.145137	-0.231342	-0.0922288	-0.184568	0.292862	-0.39633	-0.154694	-0.220927	-0.700765	-0.470731	0.353174	-0.174618	-0.613006	-0.297982
YWHAH	0.57532	0.64013	0.139602	0.0147118	-0.343127	1.13161	1.27382	-0.12017	-0.0964617	-0.0706603	0.0339055	-0.515057	-0.808305	-0.0986883	0.649446	-0.408856	0.669614	-0.549589	0.487526	0.71984	0.221929	-0.466624	-0.366142	0.760472	-0.939523	0.387366	0.487399	1.77667	0.183624	-0.0142634	1.00921	0.189144	0.0893924	-0.613045	-0.175384	-1.32361	-0.455783	-0.295863	0.153463	-0.594191	-1.37465	-0.0969559	-0.0338209	-0.796179	0.993755	-0.12319	-0.998363	-0.909441
YWHAQ	-0.224481	-0.127292	0.421323	-0.0334872	-0.405735	-0.0131521	0.185234	0.172328	0.153915	0.280871	-0.17268	0.288735	-0.0354032	0.229746	0.410354	-0.214957	0.271262	-0.0373986	0.137702	-0.154667	0.299528	0.14431	0.141938	0.190448	0.0913504	0.00536934	0.097571	0.00261439	-0.0993862	0.136119	0.0783439	-0.036823	-0.220885	-0.118711	-0.210168	-0.0288948	-0.148121	-0.0827473	-0.0710075	-0.254199	-0.187701	-0.0127567	-0.168081	-0.488164	-0.031905	0.0157321	-0.370773	0.194781
YWHAZ	-0.161988	-0.106275	0.363739	0.0443549	-0.303786	-0.0114705	0.350139	0.155656	-0.103014	0.00227484	0.249488	0.18523	0.166353	0.332449	0.172887	-0.0314093	0.403839	0.0506578	0.0492571	-0.0217502	0.07162	0.150848	0.0499521	0.0515836	-0.00862031	0.143513	0.401401	0.0782159	-0.0580843	0.234427	-0.0637753	-0.00218036	-0.288171	-0.324891	-0.3189	-0.0943009	-0.0762764	0.00857501	0.0555805	-0.257643	-0.289839	-0.1455	-0.264683	-0.39715	0.150479	-0.0557461	-0.333701	-0.203362

### Sheet: EV_joint
	ADM10	ADM11	ADM12	ADM13	ADM14	ADM15	ADM16	ADM17	ADM18	ADM19	ADM20	ADM21	ADM22	ADM23	ADM24	ADM25	ADM26	ADM27	ADM28	ADM29	ADM30	ADM31	ADM32	ADM33	ADM34	ADM35	ADM36	ADM37	ADM38	ADM39	ADM40	ADM41	ADM42	ADM43	ADM44	ADM45	ADM46	ADM47	ADM48	ADM49	ADM50	ADM51	ADM52	ADM53	ADM54	ADM55	ADM56	ADM57
A1BG	-0.193489	-0.347458	-0.0678209	-0.26242	-0.155735	0.021726	0.223443	0.0241657	0.380669	-0.0296079	0.226342	-0.27831	0.0675456	0.192067	-0.139469	-0.0192723	-0.149317	0.309634	0.0306422	0.19394	0.571152	-0.642685	-0.364157	-0.459409	0.0918382	-0.080962	0.611169	0.194975	-0.285954	-0.166317	-0.0797421	0.0729539	-0.207886	0.240662	0.539515	0.20825	-0.0971805	-0.443884	0.0184351	-0.000739345	0.0105576	-0.573386	0.472552	-0.0394233	-0.150855	0.567244	-0.137469	0.10347
A2M	-0.311642	-0.868595	-0.138823	-0.673161	-0.436036	0.05039	0.55796	0.0913799	0.63219	-0.147516	0.378073	-0.715539	0.184934	0.383789	-0.225293	0.0828612	-0.246953	0.66394	0.0331425	0.24514	1.18781	-1.33379	-0.865165	-0.97534	0.295907	-0.182174	1.28874	0.600708	-0.727491	-0.312703	-0.10596	0.077208	-0.383024	0.49129	1.155	0.596075	-0.224913	-1.02843	-0.123526	0.113166	0.227572	-1.30243	1.05212	-0.137732	-0.143265	1.26192	-0.279149	0.237332
AARS1	0.432542	-0.386094	0.040254	-0.356142	-0.348895	0.00938085	0.245974	0.14341	-0.779218	-0.309533	-0.455117	-0.383789	0.135576	-0.149208	0.309309	0.471771	0.309496	-0.0703173	-0.129514	-0.686577	-0.268553	0.31269	-0.234621	0.141061	0.351675	-0.0138645	-0.220735	0.643076	-0.365348	0.203088	0.262855	-0.314743	0.283341	-0.147826	-0.129558	0.515483	-0.0401482	-0.187573	-0.617874	0.432051	0.768903	-0.144274	0.0388547	-0.191265	0.712499	0.0427775	0.0900146	0.0347043
ABHD14B	0.579174	0.126195	0.115494	0.044587	-0.081631	-0.0194914	-0.0829732	0.0828241	-1.08307	-0.206649	-0.637538	0.0425074	0.023029	-0.354747	0.415533	0.39459	0.427856	-0.438116	-0.139672	-0.779376	-0.917267	1.0404	0.265885	0.678907	0.162822	0.0892115	-0.929168	0.264306	0.0664518	0.365251	0.305174	-0.337559	0.479721	-0.413748	-0.768914	0.147617	0.0886091	0.401439	-0.508375	0.340459	0.591219	0.595594	-0.553763	-0.101567	0.746474	-0.667764	0.240718	-0.100664
ACAT2	-0.0779123	-0.459108	-0.0578775	-0.364461	-0.254047	0.0246555	0.294608	0.0639259	0.172983	-0.115057	0.105105	-0.3882	0.105863	0.154243	-0.0568391	0.109914	-0.066796	0.295383	-0.00440943	0.0086384	0.506751	-0.567335	-0.434501	-0.428182	0.189871	-0.0860885	0.560546	0.374679	-0.390907	-0.113282	-0.00888917	-0.0122531	-0.1335	0.20401	0.512752	0.353147	-0.109786	-0.502613	-0.15087	0.117847	0.221794	-0.622343	0.490926	-0.0925686	0.0422656	0.588239	-0.115002	0.114684
ACBD7	-0.474696	0.688671	-0.0188042	0.60566	0.541716	-0.0234987	-0.439801	-0.202371	0.838807	0.425306	0.487881	0.650396	-0.214083	0.0999164	-0.33889	-0.615424	-0.334122	-0.0645207	0.156037	0.81114	0.0649971	-0.0870576	0.496428	0.0470517	-0.512854	0.0596128	-0.0187586	-0.951583	0.629849	-0.18444	-0.307746	0.379972	-0.269626	0.073333	-0.103099	-0.789245	0.102708	0.474684	0.809481	-0.572223	-1.02441	0.483263	-0.292189	0.273565	-0.867441	-0.345619	-0.0492769	-0.0986963
ACO1	0.606357	-0.275414	0.0818873	-0.283731	-0.32975	-9.70567e-05	0.174396	0.155904	-1.10875	-0.348025	-0.649633	-0.308047	0.124544	-0.273212	0.434169	0.563349	0.439421	-0.240737	-0.16761	-0.904632	-0.606962	0.695303	-0.0891649	0.400278	0.365665	0.0251091	-0.571311	0.654841	-0.282504	0.323266	0.349144	-0.406552	0.438666	-0.296425	-0.42772	0.49836	0.00256033	0.0067778	-0.734335	0.507277	0.896712	0.123759	-0.195911	-0.204253	0.913026	-0.2397	0.175862	-0.0121616
ACP1	0.573712	-0.187275	0.0844994	-0.209017	-0.268051	-0.00374527	0.118008	0.135064	-1.05358	-0.305601	-0.617865	-0.228042	0.0997713	-0.276166	0.41095	0.505993	0.417295	-0.266982	-0.15474	-0.839976	-0.63785	0.728734	-0.0182493	0.434583	0.310863	0.036042	-0.612773	0.551564	-0.20396	0.316499	0.325014	-0.375103	0.426485	-0.305065	-0.472562	0.40968	0.01865	0.0807984	-0.658444	0.452832	0.798471	0.207004	-0.254413	-0.175641	0.840212	-0.309438	0.180093	-0.0282776
ACTB	-0.23209	0.500239	0.00646677	0.428707	0.362884	-0.0196386	-0.319867	-0.126709	0.400021	0.260781	0.231383	0.459463	-0.144972	0.00945272	-0.165344	-0.361183	-0.159943	-0.119	0.0848709	0.43217	-0.110013	0.115509	0.390195	0.147596	-0.329076	0.0565488	-0.170269	-0.616985	0.449226	-0.0664509	-0.162361	0.207105	-0.106318	-0.0190163	-0.201801	-0.523844	0.0864141	0.398012	0.476872	-0.340301	-0.612309	0.43683	-0.296884	0.173044	-0.476887	-0.353328	0.00646596	-0.0856645
ACTG1	0.0139136	0.321512	0.0332739	0.259282	0.188946	-0.0163396	-0.206167	-0.0520837	-0.0456734	0.0979394	-0.0292479	0.276534	-0.0779344	-0.0852522	0.0106598	-0.107931	0.0169339	-0.180844	0.0133552	0.0505766	-0.298179	0.332845	0.293606	0.258955	-0.148636	0.0555105	-0.336062	-0.289154	0.276738	0.0549816	-0.0158373	0.0334268	0.0612029	-0.116801	-0.313313	-0.26514	0.0726247	0.332791	0.145726	-0.1097	-0.202851	0.404886	-0.313271	0.0740819	-0.0848464	-0.37506	0.0652964	-0.0752741
ACTN1	0.48415	-0.22044	0.0653323	-0.22698	-0.263611	-5.08643e-05	0.13959	0.124574	-0.885255	-0.278056	-0.51868	-0.246425	0.0995744	-0.218019	0.346664	0.450007	0.350847	-0.191932	-0.133858	-0.722426	-0.48417	0.554653	-0.0716763	0.319198	0.292224	0.019959	-0.455641	0.523358	-0.226029	0.258037	0.278815	-0.324684	0.350173	-0.236504	-0.341021	0.39837	0.00192602	0.00486956	-0.5866	0.405237	0.71635	0.0981612	-0.155923	-0.163215	0.729185	-0.190788	0.140318	-0.00958825
ACTN4	0.522333	-0.124783	0.0813104	-0.15323	-0.21664	-0.00568831	0.078129	0.115205	-0.962048	-0.26346	-0.564532	-0.168068	0.0795687	-0.262449	0.374244	0.443823	0.38088	-0.267523	-0.138483	-0.754803	-0.62037	0.707666	0.0246176	0.430497	0.261125	0.0404755	-0.602936	0.459746	-0.146195	0.294788	0.292581	-0.335548	0.395423	-0.293086	-0.472568	0.334419	0.0271001	0.119953	-0.576803	0.395356	0.695804	0.244536	-0.274692	-0.148927	0.750212	-0.333266	0.172509	-0.0362042
ACTR1A	0.0667936	0.165822	0.0278056	0.127784	0.0812607	-0.00978622	-0.106545	-0.0161314	-0.134241	0.025044	-0.0801419	0.135762	-0.0346233	-0.0773557	0.0482433	-0.0102599	0.0525039	-0.131422	-0.00817076	-0.0569669	-0.236944	0.266205	0.167083	0.193544	-0.0536774	0.0356361	-0.256173	-0.109874	0.138347	0.0640697	0.0241901	-0.019201	0.0789197	-0.0984716	-0.228716	-0.110593	0.0437022	0.199781	0.0163869	-0.0167251	-0.0349109	0.254199	-0.206338	0.0246321	0.0372708	-0.247532	0.056028	-0.0462133
ACTR1B	0.491756	0.017405	0.0894676	-0.0349025	-0.123105	-0.0120772	-0.0129166	0.08556	-0.914055	-0.204455	-0.537385	-0.0415435	0.0416697	-0.279582	0.352623	0.368116	0.361402	-0.323996	-0.123299	-0.681268	-0.701006	0.796622	0.14482	0.508062	0.181232	0.0607083	-0.700516	0.307681	-0.0211087	0.297101	0.265641	-0.298314	0.393315	-0.321187	-0.569776	0.201048	0.0553702	0.24979	-0.476147	0.322288	0.563145	0.395639	-0.385654	-0.1078	0.662766	-0.465809	0.187615	-0.0649407
ACTR3	-0.228887	-0.220198	-0.0619541	-0.155714	-0.0698387	0.016191	0.141985	-0.00381286	0.438535	0.0266332	0.259404	-0.164145	0.0328749	0.181231	-0.164579	-0.0931482	-0.172647	0.26423	0.0462608	0.270944	0.510184	-0.575805	-0.258684	-0.39807	0.0172368	-0.0637974	0.534995	0.0535852	-0.17341	-0.169058	-0.108213	0.111188	-0.216152	0.220662	0.461556	0.0853581	-0.0727199	-0.331469	0.116441	-0.0715053	-0.117565	-0.444261	0.37927	-0.00078548	-0.240037	0.455904	-0.126959	0.078746
ACY1	0.573495	-0.247067	0.0787347	-0.257473	-0.303834	-0.000760633	0.156341	0.145176	-1.04949	-0.324827	-0.615013	-0.279742	0.114486	-0.261639	0.410668	0.52787	0.415887	-0.234867	-0.157822	-0.852685	-0.585705	0.670594	-0.0722289	0.388811	0.339419	0.0259973	-0.55357	0.606899	-0.255599	0.307694	0.329246	-0.382769	0.416986	-0.284864	-0.416964	0.460028	0.00539235	0.0200283	-0.687882	0.474818	0.838968	0.133512	-0.197934	-0.189958	0.859213	-0.241839	0.168839	-0.0145727
ACYP2	0.229765	-0.575803	-0.0141182	-0.489739	-0.407548	0.0234572	0.368319	0.13912	-0.391041	-0.284203	-0.22554	-0.524564	0.163377	0.0100544	0.163516	0.387269	0.156657	0.160898	-0.0882485	-0.445373	0.178775	-0.192237	-0.458952	-0.207506	0.364373	-0.0694841	0.247939	0.685566	-0.514336	0.054095	0.166596	-0.215539	0.0926848	0.0458615	0.274373	0.586574	-0.103384	-0.47578	-0.512053	0.366716	0.66109	-0.531269	0.369801	-0.190671	0.498113	0.440619	-0.0214579	0.103239
ADAM10	-0.209107	-0.0139329	-0.0386694	0.00954565	0.0484317	0.00546102	0.00967997	-0.0352733	0.389082	0.084829	0.228795	0.0120147	-0.0161092	0.120459	-0.149958	-0.154124	-0.153814	0.141264	0.0520872	0.288271	0.303749	-0.345058	-0.0674717	-0.221017	-0.0739356	-0.0269092	0.304312	-0.124773	0.00333295	-0.127283	-0.112482	0.125999	-0.168266	0.138768	0.24833	-0.07998	-0.0249906	-0.112845	0.199231	-0.134627	-0.235012	-0.176246	0.170142	0.0442698	-0.279717	0.205437	-0.0809993	0.0291087
ADCY9	1.26012	-0.260313	0.200059	-0.336648	-0.498228	-0.0157523	0.162378	0.271016	-2.32343	-0.622432	-1.3637	-0.37023	0.181922	-0.642962	0.902942	1.0557	0.919714	-0.66717	-0.33195	-1.81208	-1.53194	1.74659	0.0961144	1.06959	0.610451	0.10447	-1.49468	1.07134	-0.317512	0.717077	0.702881	-0.804189	0.9603	-0.720725	-1.17776	0.772422	0.0743921	0.330702	-1.37133	0.938714	1.65086	0.639878	-0.701042	-0.349497	1.79673	-0.849902	0.423782	-0.0966573
ADH1B	-1.49447	0.68386	-0.201342	0.703402	0.815755	-1.26462e-05	-0.43307	-0.385112	2.73239	0.859402	1.60091	0.763608	-0.308205	0.672162	-1.07007	-1.39034	-1.08292	0.590635	0.41337	2.23072	1.49158	-1.70881	0.22432	-0.982706	-0.903667	-0.0610389	1.40312	-1.61866	0.700648	-0.796014	-0.860894	1.00268	-1.08038	0.728897	1.04951	-1.23256	-0.00519169	-0.0115771	1.8124	-1.25214	-2.21355	-0.298829	0.478096	0.504631	-2.25194	0.585086	-0.432498	0.0288182
ADH1C	-1.47333	-0.00242177	-0.263288	0.144884	0.398634	0.0337058	0.0068211	-0.264785	2.73549	0.628624	1.60786	0.167482	-0.137099	0.825662	-1.05637	-1.12123	-1.08174	0.944116	0.37202	2.05193	2.05714	-2.33865	-0.389044	-1.48429	-0.566797	-0.173553	2.0498	-0.967965	0.106201	-0.882916	-0.799491	0.900248	-1.17064	0.945608	1.66104	-0.6443	-0.154885	-0.697931	1.45122	-0.983995	-1.7211	-1.12437	1.10861	0.334921	-2.00173	1.33953	-0.552813	0.183191
ADH5	0.62963	-0.55405	0.0593589	-0.511958	-0.503093	0.0132581	0.352944	0.207402	-1.13476	-0.447997	-0.66284	-0.55177	0.195387	-0.219115	0.450263	0.683796	0.450684	-0.106619	-0.188109	-0.997683	-0.397828	0.46287	-0.33434	0.211407	0.508099	-0.0188466	-0.329163	0.928701	-0.524935	0.296781	0.382046	-0.457117	0.413689	-0.217857	-0.195968	0.743641	-0.056678	-0.264955	-0.895457	0.625966	1.11382	-0.200241	0.0490536	-0.276501	1.03458	0.0532864	0.132519	0.0486945
ADIRF	-1.07682	0.535588	-0.140971	0.541561	0.613462	-0.00214416	-0.339508	-0.284761	1.96614	0.633072	1.15164	0.587269	-0.232631	0.473994	-0.770935	-1.01758	-0.779389	0.402662	0.300095	1.61664	1.03759	-1.18985	0.200268	-0.675433	-0.671644	-0.0368016	0.96879	-1.20605	0.541854	-0.56734	-0.623421	0.728052	-0.77177	0.51082	0.716547	-0.924246	0.00574248	0.0351287	1.32715	-0.918072	-1.62414	-0.162775	0.304133	0.373898	-1.63643	0.373279	-0.303624	0.0109638
ADRM1	1.18994	0.108071	0.222808	-0.0309826	-0.25835	-0.0325108	-0.0735382	0.195838	-2.21588	-0.473425	-1.30324	-0.0434693	0.084577	-0.692415	0.853409	0.866443	0.87589	-0.819268	-0.294895	-1.63416	-1.75346	1.9914	0.409912	1.27964	0.406949	0.157952	-1.76006	0.683322	0.00590146	0.728487	0.637993	-0.71325	0.962022	-0.79933	-1.43979	0.430848	0.148583	0.671357	-1.11946	0.755452	1.31773	1.03824	-0.995317	-0.245004	1.58246	-1.2015	0.466311	-0.17223
AGT	0.220461	-0.845731	-0.0416292	-0.707658	-0.566824	0.037121	0.541399	0.183275	-0.357108	-0.367444	-0.203578	-0.757003	0.229029	0.0802976	0.156271	0.479694	0.144185	0.311206	-0.100061	-0.491146	0.425798	-0.467911	-0.704827	-0.422522	0.490077	-0.115809	0.526779	0.929893	-0.746849	0.00935851	0.181182	-0.245055	0.0431892	0.142399	0.534742	0.810217	-0.164107	-0.754054	-0.636741	0.460404	0.834174	-0.869385	0.631025	-0.253408	0.572577	0.753347	-0.0753869	0.166141
AGTRAP	0.727114	0.342866	0.162658	0.20551	0.00807537	-0.0336614	-0.222408	0.0726653	-1.3711	-0.199841	-0.808455	0.212919	-0.0165421	-0.489797	0.522066	0.427386	0.540999	-0.64866	-0.165671	-0.938321	-1.31149	1.48444	0.500134	0.992841	0.11607	0.142905	-1.3482	0.160687	0.242765	0.485307	0.369708	-0.399729	0.631026	-0.581318	-1.13607	0.0297227	0.152068	0.691119	-0.546766	0.359157	0.616536	0.973918	-0.868928	-0.083196	0.877626	-1.04625	0.336671	-0.168569
AHCY	0.519677	-0.555904	0.0395499	-0.502501	-0.474346	0.0158569	0.354525	0.187925	-0.930511	-0.401624	-0.542774	-0.540718	0.185568	-0.157093	0.371423	0.600736	0.36992	-0.0352661	-0.160433	-0.844913	-0.242856	0.286723	-0.364882	0.0993614	0.466601	-0.0320789	-0.174541	0.858015	-0.518454	0.230648	0.322502	-0.390151	0.326065	-0.146726	-0.0704574	0.696969	-0.0686071	-0.318738	-0.787983	0.553151	0.98652	-0.286202	0.133363	-0.251908	0.885732	0.15514	0.0909505	0.0627484
AHCYL1	-0.0910983	0.771245	0.0575932	0.634374	0.487047	-0.036358	-0.49411	-0.147344	0.121534	0.288113	0.0656712	0.677678	-0.198583	-0.134797	-0.0636767	-0.353708	-0.0507655	-0.354154	0.0634774	0.294726	-0.541653	0.601047	0.67162	0.495936	-0.404532	0.11853	-0.633171	-0.775593	0.67299	0.0573266	-0.105551	0.156269	0.0479443	-0.200362	-0.611433	-0.690626	0.161172	0.739542	0.472275	-0.346358	-0.632147	0.8765	-0.658008	0.206053	-0.372712	-0.786756	0.109967	-0.165138
AHCYL2	-0.290016	0.0928567	-0.0428887	0.104191	0.134416	0.00198358	-0.0584922	-0.067968	0.532705	0.153898	0.312415	0.113709	-0.0499886	0.140041	-0.207742	-0.255115	-0.210984	0.135931	0.0781271	0.424221	0.32401	-0.370133	0.00759076	-0.221066	-0.156276	-0.0185232	0.311547	-0.277138	0.101538	-0.160256	-0.164165	0.189381	-0.215874	0.154821	0.240562	-0.205568	-0.00982889	-0.0426831	0.33195	-0.228239	-0.402399	-0.106865	0.130315	0.0883527	-0.424149	0.158466	-0.0913772	0.0147091
AHNAK	-0.0877133	-0.482962	-0.0619118	-0.382824	-0.265684	0.0260676	0.309935	0.0662117	0.192652	-0.118578	0.116844	-0.407708	0.110826	0.165478	-0.0639171	0.111243	-0.0744903	0.314411	-0.00318538	0.0171016	0.541104	-0.605934	-0.458587	-0.456217	0.197518	-0.0912374	0.597665	0.390358	-0.410794	-0.122614	-0.0124735	-0.00937318	-0.145006	0.218299	0.54587	0.368972	-0.116093	-0.531443	-0.153038	0.120124	0.22659	-0.659056	0.520753	-0.0960681	0.0366423	0.624022	-0.123134	0.121356
AHSA1	0.334981	0.253756	0.0841105	0.172347	0.0611444	-0.0202819	-0.163878	0.0172119	-0.637578	-0.0611138	-0.376646	0.180965	-0.0312297	-0.24873	0.24072	0.16158	0.25124	-0.350069	-0.0712983	-0.41144	-0.687265	0.776481	0.316806	0.530389	0.00758783	0.081889	-0.715488	-0.0148575	0.194603	0.23748	0.163356	-0.171661	0.305657	-0.299957	-0.612073	-0.0671264	0.0912627	0.4156	-0.204388	0.130006	0.21875	0.566168	-0.490544	-0.015311	0.373407	-0.589997	0.173006	-0.0995745
AHSG	0.327145	-1.0018	-0.037527	-0.844825	-0.689347	0.0424667	0.641071	0.228976	-0.545544	-0.463446	-0.313169	-0.904294	0.277462	0.0581538	0.232431	0.618482	0.219249	0.326398	-0.135197	-0.673725	0.412312	-0.449597	-0.817563	-0.434083	0.605957	-0.129423	0.53227	1.14495	-0.88952	0.0506222	0.25044	-0.33062	0.103584	0.126352	0.55911	0.988685	-0.187476	-0.862049	-0.819307	0.589485	1.06528	-0.979581	0.697911	-0.3152	0.767945	0.832481	-0.0645541	0.188618
AIMP1	0.681484	-0.00733933	0.120973	-0.0738746	-0.189458	-0.015169	0.00226821	0.123912	-1.26477	-0.293502	-0.743341	-0.0847868	0.0654995	-0.37987	0.488604	0.521739	0.50018	-0.432175	-0.172521	-0.950958	-0.944189	1.07356	0.172322	0.680112	0.266223	0.0788589	-0.939796	0.455579	-0.0564313	0.407163	0.370418	-0.417511	0.540155	-0.43455	-0.760481	0.305156	0.0697693	0.314243	-0.675454	0.458276	0.801857	0.509702	-0.504815	-0.15695	0.928625	-0.610062	0.254122	-0.0827993
AIMP2	0.580653	0.0856939	0.11188	0.0116029	-0.10631	-0.0175067	-0.0570137	0.0899669	-1.08331	-0.220367	-0.637381	0.00730021	0.0331485	-0.345818	0.416507	0.410647	0.428096	-0.417403	-0.142171	-0.79025	-0.884213	1.0036	0.229748	0.649538	0.182792	0.0825987	-0.891325	0.302859	0.0313533	0.360261	0.308923	-0.343746	0.474578	-0.401107	-0.733085	0.182435	0.0797991	0.361043	-0.529918	0.356438	0.620552	0.54705	-0.516727	-0.111636	0.761555	-0.62345	0.233704	-0.0915825
AK1	0.515762	0.104217	0.102067	0.0330886	-0.0775855	-0.0169506	-0.0686567	0.0751416	-0.963982	-0.186661	-0.56738	0.0307933	0.0225189	-0.313941	0.37002	0.354396	0.380841	-0.385784	-0.124808	-0.695821	-0.809763	0.918605	0.229414	0.598358	0.148904	0.0780765	-0.819397	0.242941	0.0521256	0.324077	0.272355	-0.301665	0.425925	-0.36571	-0.677173	0.13834	0.0771011	0.349206	-0.456762	0.306204	0.532051	0.520376	-0.485447	-0.092408	0.667379	-0.585453	0.212838	-0.0877759
AKAP1	-0.0149282	-0.182755	-0.0201669	-0.146683	-0.105495	0.0094478	0.117216	0.0283421	0.0389937	-0.0526724	0.024285	-0.156381	0.0436437	0.0523903	-0.0110921	0.0560045	-0.0147791	0.107288	-0.0058184	-0.0189704	0.179283	-0.200328	-0.168736	-0.154259	0.0817821	-0.0323784	0.20078	0.15974	-0.156789	-0.0354577	0.00519242	-0.01471	-0.0403646	0.0708938	0.185998	0.147633	-0.0420169	-0.192479	-0.0759141	0.0576638	0.107098	-0.235489	0.183341	-0.0405114	0.0386882	0.219562	-0.0397476	0.0436577
AKAP12	-1.12366	-0.275643	-0.227022	-0.111484	0.139905	0.0393509	0.180729	-0.155457	2.10317	0.390968	1.23824	-0.109123	-0.0370859	0.695673	-0.806247	-0.75419	-0.830734	0.866472	0.269363	1.50537	1.80632	-2.04828	-0.543633	-1.34063	-0.301136	-0.178243	1.83304	-0.484197	-0.155542	-0.713099	-0.589831	0.650885	-0.935518	0.813056	1.5203	-0.260401	-0.178732	-0.810099	0.971026	-0.649125	-1.12603	-1.1933	1.10338	0.18965	-1.4383	1.33027	-0.472778	0.202348
AKR1A1	0.631078	-0.397184	0.0746397	-0.384921	-0.409456	0.0054078	0.252373	0.181029	-1.14713	-0.397931	-0.671282	-0.416234	0.156864	-0.257718	0.451635	0.627069	0.455026	-0.191435	-0.180244	-0.965567	-0.53586	0.616797	-0.192492	0.332377	0.433521	0.0076094	-0.485706	0.784106	-0.389522	0.320408	0.37142	-0.437544	0.439308	-0.27142	-0.34282	0.611937	-0.0218039	-0.105108	-0.819092	0.568874	1.00861	-0.0067615	-0.0997813	-0.23914	0.985924	-0.12486	0.162375	0.0126303
AKR1B1	-0.000966456	-0.237775	-0.0229431	-0.192682	-0.142267	0.0118714	0.152438	0.0401968	0.0164683	-0.0764142	0.0114563	-0.205584	0.0585079	0.0578273	-0.00119865	0.0869216	-0.00567848	0.127777	-0.0122318	-0.0503922	0.207514	-0.231372	-0.214689	-0.182129	0.113518	-0.0399572	0.235579	0.219984	-0.205348	-0.0350768	0.0167729	-0.0304197	-0.0378572	0.0804018	0.221214	0.200175	-0.052733	-0.241715	-0.116963	0.0873615	0.160921	-0.292338	0.224679	-0.0569105	0.0754204	0.268917	-0.0447947	0.0545133
AKR7A2	0.360032	0.178157	0.0813434	0.108557	0.009025	-0.0170854	-0.115501	0.0345567	-0.679421	-0.0962424	-0.400675	0.112681	-0.0102574	-0.244544	0.25852	0.20853	0.268052	-0.32567	-0.0815925	-0.462788	-0.656656	0.743129	0.255205	0.497996	0.0534557	0.0721649	-0.675825	0.0717844	0.12745	0.241518	0.182452	-0.196833	0.313762	-0.290655	-0.570289	0.00764297	0.077153	0.350718	-0.266574	0.174734	0.299565	0.492521	-0.43815	-0.0391799	0.431853	-0.527504	0.16827	-0.0853856
AKR7A3	0.788047	0.847524	0.221866	0.608593	0.294037	-0.0601998	-0.546155	-0.00205035	-1.51537	-0.0628128	-0.897024	0.642477	-0.135217	-0.645505	0.566828	0.287748	0.596281	-0.957536	-0.154583	-0.913395	-1.83405	2.06888	0.971254	1.43864	-0.102164	0.234631	-1.93002	-0.267436	0.67427	0.595027	0.366068	-0.371157	0.758145	-0.789723	-1.67187	-0.369301	0.270158	1.23193	-0.356569	0.213102	0.343846	1.6392	-1.39001	0.0241832	0.797584	-1.67043	0.453819	-0.291568
ALAD	0.103892	-0.328413	-0.0129011	-0.276619	-0.225074	0.013998	0.21017	0.0744602	-0.172616	-0.150496	-0.0990044	-0.296063	0.0906451	0.0209425	0.0737916	0.200199	0.0694126	0.109147	-0.0434738	-0.216191	0.139844	-0.152707	-0.268897	-0.145677	0.197354	-0.0428222	0.179152	0.373135	-0.291359	0.0145861	0.0802799	-0.106335	0.0312932	0.0435719	0.187066	0.322643	-0.0618106	-0.284183	-0.265282	0.191005	0.345304	-0.323683	0.23131	-0.102566	0.247192	0.27595	-0.0224198	0.0622493
ALB	0.0314727	-0.831958	-0.0740533	-0.677655	-0.507249	0.0407428	0.533246	0.146919	-0.00708803	-0.282258	0.00205048	-0.723337	0.207972	0.182815	0.0207964	0.330679	0.00572078	0.424779	-0.0516022	-0.224874	0.677462	-0.754285	-0.74203	-0.602188	0.410627	-0.135711	0.77584	0.792662	-0.721059	-0.101853	0.0776047	-0.127741	-0.104775	0.258969	0.734771	0.715689	-0.180858	-0.829291	-0.443604	0.328971	0.603805	-0.996341	0.759965	-0.207063	0.311264	0.909298	-0.143666	0.186418
ALCAM	-0.845419	0.164363	-0.135206	0.217523	0.3281	0.0110807	-0.102348	-0.18008	1.55944	0.414271	0.915365	0.239494	-0.119518	0.433845	-0.605811	-0.704484	-0.617257	0.453107	0.222168	1.2135	1.0367	-1.18174	-0.0737574	-0.725429	-0.40463	-0.0718126	1.01292	-0.709229	0.204137	-0.482584	-0.47082	0.538195	-0.645875	0.48699	0.799686	-0.509547	-0.0521863	-0.232304	0.914934	-0.625983	-1.10056	-0.441909	0.480019	0.232009	-1.20212	0.581796	-0.28624	0.0672003
ALDH3A1	1.20502	-0.666735	0.151301	-0.660667	-0.726888	0.00575745	0.423126	0.330103	-2.19606	-0.730213	-1.2858	-0.715478	0.276933	-0.51419	0.862574	1.16357	0.87077	-0.414564	-0.339358	-1.82377	-1.10269	1.26637	-0.28488	0.704507	0.783881	0.0298916	-1.01775	1.41216	-0.664578	0.625107	0.702543	-0.823518	0.853141	-0.549026	-0.739472	1.09113	-0.0213415	-0.107682	-1.51856	1.05231	1.86342	0.0995165	-0.276874	-0.434602	1.853	-0.341759	0.327179	0.0031456
ALDH7A1	0.164007	-0.17722	0.0123112	-0.16003	-0.150768	0.00509307	0.113027	0.0596103	-0.293553	-0.127325	-0.171218	-0.172187	0.0590027	-0.0491487	0.117215	0.190245	0.116707	-0.0101775	-0.050725	-0.267036	-0.0750998	0.0887665	-0.11676	0.0300012	0.148109	-0.0104223	-0.0533299	0.272436	-0.165159	0.0725325	0.101909	-0.123361	0.102626	-0.0457083	-0.0205874	0.221461	-0.0220461	-0.102398	-0.249565	0.17523	0.312553	-0.0925074	0.0437656	-0.0799283	0.280106	0.0509683	0.0283706	0.0202103
ALDH9A1	0.481407	-0.224126	0.0644896	-0.229695	-0.265076	0.000195341	0.141963	0.124706	-0.879935	-0.278075	-0.515526	-0.249297	0.100226	-0.215595	0.344689	0.449277	0.348757	-0.188206	-0.133358	-0.719407	-0.477148	0.54674	-0.0757205	0.31363	0.292932	0.019019	-0.448198	0.524972	-0.229012	0.255859	0.277595	-0.323488	0.347419	-0.233508	-0.334521	0.400276	0.000822815	-0.000165009	-0.585723	0.404767	0.715655	0.0915533	-0.150392	-0.163476	0.726646	-0.184144	0.138601	-0.00840506
ALDOA	0.495127	-0.38131	0.0518865	-0.358501	-0.363023	0.00771577	0.242683	0.153863	-0.895708	-0.334724	-0.523622	-0.386854	0.140246	-0.185409	0.354192	0.517673	0.355545	-0.112926	-0.145071	-0.772723	-0.359997	0.416559	-0.213873	0.207679	0.37351	-0.00570768	-0.31242	0.679851	-0.365815	0.241273	0.296476	-0.352374	0.333799	-0.189565	-0.204451	0.538903	-0.0325327	-0.153176	-0.677199	0.472118	0.838824	-0.090771	-0.0126469	-0.204367	0.79602	-0.0194017	0.114372	0.0258517
ALDOC	0.0940805	-0.214542	-0.00374795	-0.183319	-0.154151	0.00854697	0.137204	0.0533604	-0.161427	-0.109512	-0.0932791	-0.196425	0.0616652	-0.000997547	0.0669989	0.150746	0.0645888	0.0545292	-0.0350207	-0.177745	0.0547953	-0.0581942	-0.168779	-0.0687927	0.139029	-0.024894	0.0806093	0.261017	-0.192262	0.0252299	0.0666707	-0.0854867	0.0412623	0.0116557	0.0926931	0.222271	-0.0376329	-0.173275	-0.199139	0.142299	0.256224	-0.191501	0.131425	-0.0729721	0.197108	0.156487	-0.00481934	0.0374162
AMBP	0.601793	-1.30756	-0.0177711	-1.1201	-0.947212	0.0514434	0.836109	0.330326	-1.03658	-0.67957	-0.599501	-1.20042	0.378483	-0.0219863	0.428702	0.940382	0.414501	0.314161	-0.220614	-1.12286	0.29434	-0.309633	-1.0212	-0.390689	0.858287	-0.148382	0.451815	1.60952	-1.17386	0.170783	0.421753	-0.538374	0.274041	0.052823	0.532953	1.36713	-0.226384	-1.04264	-1.24169	0.886254	1.59481	-1.14552	0.779665	-0.451209	1.23991	0.927963	-0.0187234	0.224518
AMPH	-1.82659	0.735919	-0.255655	0.778712	0.937149	0.00496386	-0.465257	-0.453731	3.34579	1.0181	1.96106	0.84687	-0.352074	0.84561	-1.30809	-1.66248	-1.32567	0.775328	0.499992	2.70472	1.9097	-2.18515	0.184062	-1.27722	-1.05663	-0.0913467	1.81337	-1.88567	0.770034	-0.98741	-1.04494	1.21247	-1.33606	0.924407	1.37525	-1.42218	-0.0284622	-0.115531	2.16563	-1.49343	-2.63738	-0.487774	0.678453	0.592769	-2.72015	0.827746	-0.547284	0.0580796
ANO6	0.346931	0.0997034	0.0714912	0.0462565	-0.0344448	-0.0128771	-0.0651592	0.0455188	-0.650256	-0.115995	-0.382947	0.0463206	0.00785256	-0.218306	0.24896	0.227474	0.256794	-0.275331	-0.0823998	-0.461608	-0.570359	0.646519	0.181012	0.425042	0.0859833	0.0574789	-0.580334	0.13595	0.0606355	0.222287	0.181049	-0.199057	0.291119	-0.25593	-0.482909	0.0680828	0.0584148	0.264931	-0.292565	0.195014	0.337714	0.386337	-0.354419	-0.0550467	0.439365	-0.427178	0.148698	-0.0658146
ANXA1	-0.712411	0.459606	-0.0831836	0.443637	0.468959	-0.00666451	-0.2921	-0.206267	1.29428	0.452845	0.757306	0.479595	-0.179848	0.288227	-0.509817	-0.712026	-0.513435	0.2101	0.204063	1.09245	0.595183	-0.685432	0.22743	-0.366656	-0.494773	-0.00670792	0.537239	-0.895583	0.449427	-0.360072	-0.420106	0.495399	-0.494173	0.302631	0.376604	-0.700279	0.0271003	0.130051	0.930227	-0.646347	-1.14625	0.021408	0.102062	0.272659	-1.11661	0.12829	-0.181203	-0.0168276
ANXA11	0.476855	-0.276405	0.0586703	-0.271627	-0.295177	0.00290441	0.175495	0.132762	-0.868257	-0.293022	-0.508271	-0.293999	0.112685	-0.200451	0.341314	0.465082	0.344322	-0.157335	-0.134951	-0.724441	-0.425469	0.488987	-0.124063	0.269219	0.316218	0.00972371	-0.390371	0.570481	-0.273842	0.245547	0.278927	-0.327524	0.335649	-0.213047	-0.280997	0.442384	-0.0112261	-0.0553588	-0.607161	0.421074	0.745961	0.0239745	-0.0977332	-0.175001	0.73733	-0.12108	0.127125	0.00411861
ANXA2	-0.358789	-0.123175	-0.075856	-0.0641045	0.023595	0.0143171	0.080249	-0.0436679	0.673719	0.113476	0.396913	-0.0652608	-0.00317629	0.230601	-0.257511	-0.227852	-0.26599	0.295471	0.0841632	0.473019	0.607249	-0.68801	-0.205293	-0.454855	-0.0793116	-0.0628055	0.619933	-0.12198	-0.0800416	-0.232796	-0.185777	0.203243	-0.304198	0.271409	0.517989	-0.0534827	-0.0648525	-0.294343	0.292614	-0.194253	-0.335582	-0.424147	0.38543	0.0521073	-0.447906	0.464395	-0.15753	0.0726538
ANXA3	-0.558915	0.316176	-0.0695131	0.312051	0.341301	-0.00301578	-0.200698	-0.154286	1.01815	0.340928	0.596079	0.33785	-0.130155	0.236823	-0.400066	-0.542243	-0.403738	0.188578	0.157766	0.847411	0.505445	-0.58067	0.138383	-0.321486	-0.366901	-0.0127032	0.465227	-0.661421	0.314233	-0.288933	-0.326359	0.38287	-0.394625	0.252325	0.336568	-0.511936	0.0114326	0.0569766	0.707781	-0.490651	-0.869019	-0.0376593	0.121893	0.203243	-0.861699	0.150703	-0.150458	-0.00304428
ANXA4	0.626292	-0.00393059	0.111445	-0.0656099	-0.172427	-0.0140807	0.000280268	0.113399	-1.16251	-0.268823	-0.683263	-0.0754855	0.0595013	-0.349783	0.44904	0.478448	0.45973	-0.398679	-0.158401	-0.87333	-0.870162	0.989338	0.160904	0.627176	0.243314	0.072944	-0.866457	0.416072	-0.0494297	0.374597	0.340215	-0.383331	0.496849	-0.400302	-0.701497	0.278068	0.0647419	0.291649	-0.619356	0.42012	0.734999	0.471874	-0.466582	-0.143563	0.85251	-0.563827	0.234067	-0.0767374
ANXA5	-0.125484	-0.0552098	-0.0276917	-0.0322548	0.000980935	0.00561181	0.035843	-0.013213	0.236377	0.0357681	0.139348	-0.0333182	0.00187854	0.0835737	-0.0900885	-0.0752178	-0.0932816	0.109826	0.028799	0.162795	0.222899	-0.252352	-0.0827395	-0.168324	-0.0219285	-0.0239984	0.228767	-0.0314067	-0.0384735	-0.0831785	-0.0640916	0.0695009	-0.108283	0.0989934	0.192393	-0.00847149	-0.0253667	-0.115252	0.0963242	-0.0634488	-0.1091	-0.163218	0.146227	0.0153096	-0.152737	0.176093	-0.0573616	0.0281851
ANXA6	0.217112	0.00293453	0.0390455	-0.0192606	-0.0571983	-0.00509541	-0.00265768	0.0385815	-0.403266	-0.0918025	-0.23705	-0.0224506	0.0195679	-0.122292	0.155674	0.164276	0.159461	-0.140505	-0.0546863	-0.301816	-0.305379	0.34712	0.0596549	0.220692	0.0822896	0.026007	-0.304601	0.14025	-0.0134231	0.130482	0.117627	-0.132326	0.172909	-0.140211	-0.247161	0.0927706	0.0233948	0.105464	-0.212577	0.144049	0.251868	0.168851	-0.165794	-0.0487353	0.294147	-0.200302	0.0819453	-0.027585
ANXA7	0.15921	-0.0685626	0.0218604	-0.0714564	-0.0843325	-0.000212481	0.0433853	0.0402984	-0.291354	-0.0901679	-0.170737	-0.0776373	0.0317765	-0.0726409	0.114007	0.146534	0.115456	-0.0652165	-0.0438122	-0.236711	-0.162623	0.186192	-0.0200279	0.107959	0.0942147	0.00722163	-0.153705	0.168459	-0.070935	0.0854239	0.0914012	-0.106258	0.115765	-0.079091	-0.115779	0.127688	0.00150285	0.00558697	-0.190952	0.131806	0.232891	0.0370971	-0.0549742	-0.0527287	0.238521	-0.0671676	0.0468769	-0.00405164
AP1B1	0.417103	0.0833327	0.0824523	0.0259898	-0.0633132	-0.0136609	-0.0549151	0.060929	-0.779525	-0.151262	-0.458805	0.024082	0.0184452	-0.253659	0.299238	0.286954	0.307971	-0.311481	-0.100983	-0.562925	-0.654042	0.741969	0.184674	0.483176	0.120875	0.0629824	-0.661721	0.197349	0.0413348	0.261947	0.220326	-0.244084	0.344302	-0.295435	-0.546759	0.112678	0.0621425	0.281444	-0.369859	0.247982	0.430922	0.41967	-0.391693	-0.0749595	0.540023	-0.472393	0.171947	-0.0707683
AP1S2	1.243	-0.260913	0.196945	-0.335428	-0.493938	-0.0153322	0.162823	0.268036	-2.29161	-0.615312	-1.34499	-0.368778	0.180469	-0.63323	0.890666	1.04288	0.907132	-0.655894	-0.327658	-1.78836	-1.50754	1.71886	0.0910788	1.05191	0.604139	0.102358	-1.4703	1.06062	-0.316771	0.706735	0.693633	-0.793803	0.946608	-0.709546	-1.15793	0.765417	0.072466	0.322013	-1.35475	0.927491	1.63125	0.626113	-0.687623	-0.345743	1.77365	-0.833693	0.417252	-0.0943981
AP2A1	-0.247764	-0.459044	-0.0881976	-0.347479	-0.207884	0.0285241	0.295173	0.0333419	0.488321	-0.0424757	0.290451	-0.368595	0.0899728	0.249346	-0.178622	-0.0194726	-0.191497	0.404041	0.0384967	0.245269	0.743609	-0.836613	-0.479042	-0.599036	0.124363	-0.106039	0.796518	0.262769	-0.378366	-0.215019	-0.101083	0.0915765	-0.268402	0.312908	0.703926	0.278579	-0.127566	-0.582725	0.0166035	0.00427984	0.0231429	-0.751544	0.618407	-0.0538748	-0.188614	0.742279	-0.178669	0.135724
AP2A2	-0.609259	0.0216007	-0.106712	0.0782384	0.178394	0.0128119	-0.0116693	-0.113333	1.1298	0.267256	0.663903	0.0888112	-0.0622641	0.335987	-0.436789	-0.471989	-0.446855	0.378329	0.155026	0.853446	0.831082	-0.945247	-0.140496	-0.596575	-0.245211	-0.0679812	0.825379	-0.421251	0.0634433	-0.36183	-0.332255	0.375224	-0.480563	0.38345	0.665961	-0.285503	-0.0590461	-0.265679	0.611327	-0.415274	-0.727124	-0.437239	0.437149	0.143929	-0.835061	0.528453	-0.224379	0.0705837
AP2B1	0.182548	-0.071578	0.0257384	-0.0762272	-0.0924774	-0.000594198	0.045235	0.0450111	-0.334495	-0.101112	-0.196072	-0.0829319	0.0347007	-0.0849836	0.130733	0.16542	0.132527	-0.0785382	-0.0498652	-0.269878	-0.19256	0.220284	-0.0166194	0.129144	0.104655	0.00945899	-0.183165	0.186625	-0.0752554	0.0989662	0.104287	-0.120917	0.133832	-0.0930447	-0.139263	0.14047	0.00328028	0.0135437	-0.215454	0.148523	0.262234	0.0511621	-0.0696582	-0.0587675	0.271214	-0.0849434	0.0550628	-0.0062548
AP2M1	-0.0336513	-0.046467	-0.0104582	-0.0343195	-0.0187157	0.00308275	0.0299097	0.00183225	0.0653437	-0.000637984	0.0387544	-0.0363247	0.00830649	0.0300401	-0.0242266	-0.00849917	-0.0256772	0.0463842	0.00606185	0.0367679	0.0872276	-0.0982784	-0.0507418	-0.0692621	0.0092846	-0.0117411	0.092539	0.0209546	-0.0376703	-0.0268998	-0.0148844	0.014509	-0.0339773	0.0371708	0.0809056	0.0244392	-0.0138109	-0.0630326	0.0101303	-0.00529648	-0.00767964	-0.0825993	0.0690347	-0.00350168	-0.0307423	0.0829146	-0.0212992	0.0148013
AP2S1	0.641602	0.359737	0.149005	0.227711	0.0414089	-0.0325529	-0.232917	0.054409	-1.21338	-0.157859	-0.715879	0.237356	-0.0286915	-0.445974	0.46079	0.356039	0.47857	-0.60296	-0.143187	-0.815526	-1.20684	1.36515	0.492895	0.919653	0.0750249	0.135682	-1.24599	0.0887232	0.263625	0.436531	0.322068	-0.34526	0.565736	-0.532143	-1.05541	-0.0220236	0.146844	0.667871	-0.454101	0.29575	0.50505	0.929521	-0.820607	-0.05967	0.755957	-0.987675	0.307764	-0.161828
AP3S1	0.77332	-0.074729	0.130916	-0.137665	-0.254792	-0.0139041	0.0451425	0.151884	-1.43111	-0.354509	-0.840608	-0.153655	0.0906902	-0.415063	0.554307	0.616528	0.566196	-0.454904	-0.199253	-1.09356	-1.01385	1.15405	0.135661	0.721174	0.333903	0.0783592	-1.00103	0.578583	-0.121401	0.452399	0.425166	-0.482434	0.602588	-0.47083	-0.80149	0.402298	0.0644735	0.289217	-0.799407	0.54461	0.955168	0.496957	-0.510303	-0.194054	1.07519	-0.617421	0.275959	-0.0787674
APCS	-0.985267	-0.104001	-0.185875	0.0138829	0.205211	0.0276424	0.0701969	-0.159688	1.83564	0.387304	1.07971	0.0234332	-0.0664517	0.576817	-0.706652	-0.712062	-0.725539	0.686117	0.243411	1.34993	1.46445	-1.66291	-0.3525	-1.07061	-0.329999	-0.133217	1.47163	-0.552319	-0.0174288	-0.605293	-0.527201	0.588677	-0.798817	0.666715	1.20558	-0.344493	-0.12624	-0.570613	0.919713	-0.62014	-1.08119	-0.877468	0.837795	0.199375	-1.30559	1.01121	-0.388818	0.145927
APEH	0.872432	-0.493683	0.108491	-0.487214	-0.53284	0.00471496	0.313374	0.240856	-1.58927	-0.532217	-0.930436	-0.527493	0.203202	-0.369631	0.624479	0.846465	0.630207	-0.294278	-0.246271	-1.32279	-0.788838	0.906245	-0.216144	0.501706	0.572783	0.0198036	-0.726043	1.03258	-0.490629	0.450985	0.509438	-0.597656	0.615962	-0.393814	-0.525223	0.799229	-0.017879	-0.0890899	-1.10488	0.765932	1.35659	0.0585991	-0.190126	-0.317287	1.34511	-0.235069	0.234828	0.00478642
APLP1	0.453664	-1.20549	-0.0344445	-1.02258	-0.845804	0.0497336	0.771204	0.286334	-0.767864	-0.58331	-0.442321	-1.09507	0.339485	0.0363772	0.32271	0.789935	0.30788	0.354368	-0.177842	-0.894298	0.412457	-0.445867	-0.968042	-0.461972	0.752295	-0.148687	0.557115	1.41727	-1.0748	0.0968572	0.333928	-0.434519	0.172304	0.113566	0.605239	1.21604	-0.21931	-1.00901	-1.04504	0.749454	1.35204	-1.13309	0.794762	-0.392953	1.00564	0.947308	-0.0551852	0.219532
APMAP	-0.844733	0.316686	-0.120496	0.340952	0.419221	0.00347415	-0.200003	-0.205819	1.54876	0.463195	0.907953	0.371188	-0.156993	0.396762	-0.604995	-0.760117	-0.61357	0.371208	0.229987	1.24569	0.90367	-1.03341	0.0637943	-0.608686	-0.477326	-0.0462074	0.861913	-0.850111	0.335682	-0.460073	-0.481528	0.557641	-0.62157	0.43544	0.657896	-0.637754	-0.0183975	-0.0774245	0.989796	-0.681904	-1.20357	-0.254581	0.336035	0.268452	-1.25034	0.409462	-0.257518	0.0322697
APOA1	0.122792	0.205796	0.041632	0.154612	0.0900161	-0.0130548	-0.132372	-0.0128389	-0.240672	0.0140375	-0.142998	0.163898	-0.0392411	-0.118346	0.0884787	0.0176528	0.0944522	-0.188634	-0.0202179	-0.126279	-0.349712	0.393644	0.217837	0.280345	-0.0512375	0.0489155	-0.373371	-0.110088	0.168766	0.103414	0.0516759	-0.0482162	0.129634	-0.147794	-0.328771	-0.119751	0.0584171	0.266774	-0.0189931	0.00591302	0.00332382	0.345845	-0.286038	0.0214849	0.100482	-0.343404	0.084492	-0.0622995
APOA2	-0.060434	-0.410354	-0.0500878	-0.326675	-0.229568	0.0218274	0.263289	0.0587941	0.137525	-0.106771	0.0838993	-0.348035	0.0954811	0.132708	-0.0442036	0.105252	-0.052945	0.258125	-0.00626611	-0.00510141	0.440098	-0.492491	-0.385942	-0.37345	0.173256	-0.0758646	0.488228	0.340952	-0.350071	-0.0957384	-0.00294938	-0.016578	-0.112012	0.176443	0.447937	0.319683	-0.0971634	-0.444893	-0.143923	0.111485	0.209003	-0.549248	0.43188	-0.0848344	0.0502876	0.51742	-0.0993387	0.101364
APOA4	0.000919987	0.200035	0.0193206	0.162089	0.119657	-0.0099896	-0.128243	-0.0337974	-0.014053	0.0642399	-0.00975464	0.172941	-0.0492114	-0.0487087	0.00108506	-0.0730438	0.00485569	-0.107564	0.0102634	0.0422449	-0.174726	0.194818	0.180641	0.153329	-0.0954588	0.0336277	-0.198336	-0.184997	0.172747	0.0295734	-0.0140526	0.025526	0.0319334	-0.0677088	-0.186223	-0.168356	0.0443743	0.2034	0.0982927	-0.0734238	-0.135254	0.246019	-0.189098	0.0478532	-0.0633042	-0.226331	0.0377248	-0.0458741
APOB	-0.928593	0.498551	-0.118052	0.496759	0.551009	-0.00367735	-0.316294	-0.251792	1.69323	0.557782	0.991508	0.538168	-0.20965	0.399908	-0.664736	-0.891033	-0.671338	0.327614	0.260712	1.40209	0.862952	-0.990596	0.205788	-0.554506	-0.596764	-0.0255879	0.799291	-1.07408	0.498962	-0.483921	-0.540274	0.632619	-0.659811	0.428194	0.583947	-0.827973	0.013073	0.067519	1.16266	-0.805276	-1.42558	-0.095375	0.227712	0.331245	-1.42301	0.280538	-0.254973	0.00106177
APOC1	-1.12331	0.891328	-0.115203	0.834614	0.839327	-0.0188126	-0.567403	-0.353528	2.03049	0.767874	1.18681	0.900365	-0.324646	0.414321	-0.80351	-1.18413	-0.806085	0.242165	0.330503	1.7588	0.793982	-0.919694	0.508883	-0.451176	-0.859959	0.017346	0.682946	-1.56674	0.852603	-0.543574	-0.674532	0.802863	-0.753205	0.421267	0.439551	-1.24476	0.0796158	0.374137	1.54939	-1.08082	-1.92094	0.238114	0.00397834	0.469958	-1.81442	0.0144379	-0.254576	-0.0646528
APOC2	-0.226655	-0.00760086	-0.0411962	0.0164285	0.0569927	0.00554549	0.00568333	-0.039507	0.421271	0.0943716	0.247668	0.0195123	-0.0193098	0.128761	-0.162527	-0.169824	-0.166565	0.149108	0.0568519	0.314095	0.322736	-0.366764	-0.066369	-0.23385	-0.0837334	-0.0279105	0.32246	-0.142204	0.0100932	-0.136876	-0.122467	0.137551	-0.181217	0.147897	0.262226	-0.0930205	-0.0254274	-0.114703	0.21967	-0.148702	-0.259847	-0.181837	0.177355	0.0497873	-0.305612	0.214221	-0.0863951	0.0298355
APOC3	-0.215646	-0.165083	-0.0543119	-0.112349	-0.0403965	0.0131426	0.106604	-0.0107873	0.410551	0.0387848	0.242544	-0.11799	0.0205296	0.160537	-0.154968	-0.103382	-0.161773	0.226282	0.0458081	0.264491	0.443927	-0.501533	-0.205502	-0.342756	-0.00405812	-0.0530057	0.462299	0.0111658	-0.126768	-0.15313	-0.105036	0.110283	-0.197038	0.193678	0.395623	0.0446689	-0.0591329	-0.269296	0.13072	-0.0830537	-0.139645	-0.366591	0.317416	0.0094419	-0.239826	0.381759	-0.111696	0.0644964
APOD	0.411085	-0.861822	-0.00913513	-0.739704	-0.628235	0.0335776	0.551034	0.220319	-0.710023	-0.454078	-0.410891	-0.792865	0.250811	-0.0225771	0.292913	0.63081	0.283801	0.197826	-0.149055	-0.760202	0.173863	-0.181186	-0.669286	-0.242978	0.571269	-0.0961031	0.27773	1.07035	-0.774762	0.121213	0.285817	-0.363672	0.192091	0.0255571	0.335017	0.907419	-0.147699	-0.680399	-0.83264	0.593789	1.06804	-0.744028	0.503041	-0.300683	0.836861	0.598527	-0.00692762	0.146192
APOE	-0.000664433	-0.698534	-0.0670138	-0.566277	-0.418543	0.0348262	0.447824	0.118481	0.0443428	-0.225418	0.0312831	-0.604215	0.172087	0.168667	-0.00196204	0.257014	-0.0150855	0.373991	-0.036484	-0.151072	0.606601	-0.676275	-0.630141	-0.53287	0.33433	-0.11713	0.689061	0.647701	-0.603429	-0.101746	0.0504556	-0.0906961	-0.109489	0.234809	0.647433	0.589027	-0.154691	-0.709082	-0.345756	0.258104	0.475295	-0.857173	0.658428	-0.167687	0.224526	0.78805	-0.130782	0.159879
APOF	-0.36517	-0.222293	-0.0864874	-0.14383	-0.0340868	0.0194021	0.143815	-0.0279876	0.691682	0.0841762	0.408212	-0.150272	0.0206544	0.258055	-0.262297	-0.196171	-0.272746	0.352561	0.0805743	0.46034	0.702091	-0.793939	-0.296358	-0.536792	-0.0342954	-0.0801645	0.726444	-0.0342151	-0.165203	-0.250999	-0.18203	0.194217	-0.324727	0.308758	0.616934	0.0273392	-0.0874609	-0.397926	0.249751	-0.161832	-0.275491	-0.55056	0.483578	0.029745	-0.424592	0.58192	-0.178444	0.0961191
APOH	0.0756443	-0.608047	-0.0447237	-0.50052	-0.385024	0.0285774	0.389541	0.116853	-0.102914	-0.22878	-0.0559465	-0.534719	0.156919	0.104132	0.0529434	0.281774	0.04283	0.276768	-0.0510109	-0.237686	0.421705	-0.467802	-0.5285	-0.387148	0.320405	-0.0929997	0.493878	0.613992	-0.530865	-0.0429061	0.0852906	-0.125538	-0.0347627	0.155513	0.477747	0.546164	-0.126667	-0.581248	-0.376109	0.275623	0.502852	-0.68812	0.515901	-0.163322	0.299041	0.616807	-0.0852644	0.12972
APOL1	-0.611706	-0.176464	-0.126116	-0.0821004	0.0603324	0.0227381	0.115316	-0.0801449	1.14657	0.204305	0.675237	-0.0822497	-0.013681	0.385076	-0.438965	-0.400834	-0.452791	0.485817	0.145251	0.813757	1.00623	-1.14058	-0.319761	-0.749938	-0.151285	-0.101458	1.0239	-0.239087	-0.107489	-0.392032	-0.319174	0.350888	-0.513401	0.451476	0.852079	-0.11948	-0.103144	-0.467801	0.515516	-0.3436	-0.594999	-0.682003	0.625538	0.0968973	-0.774468	0.753948	-0.262308	0.116196
APOM	-0.561766	1.13244	0.00814722	0.974127	0.831369	-0.0436288	-0.723984	-0.293388	0.973073	0.605887	0.563482	1.04431	-0.331585	0.0417619	-0.400375	-0.845337	-0.388773	-0.246122	0.201315	1.029	-0.19833	0.203828	0.873774	0.297541	-0.758977	0.123742	-0.334924	-1.42067	1.01963	-0.172213	-0.387288	0.491069	-0.269564	-0.0197315	-0.415896	-1.20183	0.191814	0.883852	1.11539	-0.794679	-1.42866	0.961217	-0.64478	0.400017	-1.129	-0.766869	0.00100536	-0.189419
APP	0.225794	-1.52595	-0.105818	-1.25968	-0.976016	0.0708977	0.977459	0.299726	-0.325031	-0.589506	-0.179641	-1.34606	0.397163	0.241192	0.158648	0.734523	0.133885	0.671563	-0.137099	-0.646587	1.00815	-1.11697	-1.31687	-0.935402	0.817946	-0.229165	1.18946	1.56455	-1.33489	-0.0861368	0.233561	-0.337028	-0.0586789	0.367216	1.15846	1.38642	-0.314115	-1.44172	-0.979325	0.715737	1.304	-1.69953	1.2677	-0.418059	0.799343	1.51531	-0.200498	0.321086
APRT	0.518335	0.251391	0.116621	0.152155	0.00993629	-0.0243436	-0.163017	0.0506168	-0.977841	-0.140207	-0.576625	0.157815	-0.0135106	-0.35084	0.372178	0.302099	0.385806	-0.466137	-0.117736	-0.667381	-0.94096	1.06495	0.362817	0.713075	0.0794024	0.103041	-0.967955	0.108079	0.179083	0.346971	0.263045	-0.284044	0.450925	-0.416742	-0.816319	0.0153059	0.109948	0.499751	-0.386313	0.253451	0.434756	0.702825	-0.625997	-0.0576323	0.623381	-0.753694	0.241304	-0.121762
AQP1	0.949455	-0.09824	0.160113	-0.174282	-0.316715	-0.0167475	0.0595853	0.18758	-1.75667	-0.437351	-1.03179	-0.194267	0.112946	-0.508036	0.680545	0.759344	0.69502	-0.555044	-0.244977	-1.34404	-1.23915	1.41063	0.160707	0.880487	0.413064	0.0951192	-1.22264	0.716386	-0.154659	0.554498	0.522476	-0.593163	0.738825	-0.575891	-0.978033	0.499403	0.0777217	0.348505	-0.984703	0.671055	1.17715	0.602186	-0.620419	-0.239812	1.32218	-0.750731	0.3376	-0.0952232
AQP4	-1.28725	1.20389	-0.114541	1.10437	1.07121	-0.030652	-0.767198	-0.436106	2.31557	0.938902	1.35203	1.18963	-0.416997	0.430824	-0.920389	-1.42422	-0.919916	0.17992	0.388313	2.0552	0.751637	-0.877528	0.74772	-0.377993	-1.07287	0.0504557	0.602853	-1.96471	1.13468	-0.59643	-0.786251	0.943835	-0.834666	0.42152	0.334765	-1.58038	0.131628	0.613895	1.86601	-1.3061	-2.32566	0.496656	-0.167315	0.582391	-2.13811	-0.189163	-0.25763	-0.115833
ARCN1	0.93861	-0.346832	0.13437	-0.37475	-0.462784	-0.00411183	0.218993	0.227835	-1.72119	-0.51304	-1.00908	-0.408071	0.173196	-0.442071	0.672241	0.84273	0.681863	-0.415161	-0.255281	-1.38303	-1.00847	1.15314	-0.0663309	0.680177	0.527954	0.0521885	-0.962673	0.939902	-0.368625	0.511934	0.534674	-0.618955	0.691434	-0.485525	-0.735683	0.70437	0.0215596	0.0911515	-1.09729	0.755817	1.33389	0.289064	-0.378134	-0.297072	1.38766	-0.460657	0.28708	-0.0370108
ARF4	0.264875	0.386956	0.0843491	0.287328	0.160026	-0.0253217	-0.24902	-0.0180225	-0.51564	0.0118737	-0.30597	0.304263	-0.0706079	-0.24156	0.190737	0.0590804	0.202553	-0.376439	-0.0466011	-0.284792	-0.70497	0.794064	0.418522	0.56133	-0.0832381	0.0959699	-0.74928	-0.184614	0.31483	0.214809	0.115614	-0.111437	0.270749	-0.299693	-0.656453	-0.210256	0.113402	0.517657	-0.0692209	0.0338404	0.0459949	0.67616	-0.563358	0.0326576	0.235134	-0.67654	0.171613	-0.121355
ARF5	0.101585	-0.130327	0.00565683	-0.115789	-0.105708	0.00417909	0.0831876	0.0404127	-0.180557	-0.085507	-0.105153	-0.124436	0.0416123	-0.0254898	0.0725588	0.125416	0.0718585	0.00468975	-0.0324975	-0.169875	-0.0286922	0.0351106	-0.0908602	0.00292048	0.101585	-0.00990024	-0.0127812	0.18782	-0.120059	0.0419438	0.0646176	-0.0790906	0.0603596	-0.0214139	0.00627948	0.154515	-0.0182056	-0.0842835	-0.164774	0.116146	0.207604	-0.0825096	0.0464704	-0.0544466	0.180131	0.0547433	0.0137312	0.0172209
ARFIP1	0.866206	0.648521	0.216763	0.439459	0.153523	-0.0520642	-0.418856	0.0458059	-1.6482	-0.160502	-0.973608	0.461327	-0.0788693	-0.641329	0.622444	0.42064	0.649505	-0.901128	-0.184767	-1.06558	-1.77052	2.00045	0.812307	1.36567	0.0232851	0.210469	-1.84259	-0.0313207	0.496602	0.612973	0.422967	-0.444885	0.789184	-0.773071	-1.57564	-0.167124	0.234296	1.06691	-0.532307	0.339006	0.570863	1.45463	-1.26126	-0.0414297	0.968037	-1.51701	0.445934	-0.255733
ARHGAP1	-0.264846	0.551339	0.00551196	0.473401	0.402409	-0.0214384	-0.352509	-0.141281	0.45768	0.291285	0.264892	0.507438	-0.160626	0.015485	-0.18872	-0.404968	-0.182923	-0.125366	0.0958258	0.48892	-0.108632	0.112961	0.427678	0.15357	-0.366179	0.061262	-0.175089	-0.685968	0.49578	-0.0786586	-0.183857	0.233791	-0.124365	-0.015157	-0.212228	-0.581324	0.0942934	0.434398	0.534503	-0.381111	-0.685436	0.474566	-0.320417	0.192781	-0.537898	-0.381211	0.00373449	-0.0932936
ARHGDIA	0.0801972	-0.204813	-0.00529512	-0.174048	-0.144549	0.00837863	0.131017	0.0492096	-0.136252	-0.100437	-0.0785546	-0.186411	0.0579701	0.00443344	0.0570653	0.136586	0.0545992	0.0582109	-0.0310034	-0.156287	0.065725	-0.0708058	-0.163651	-0.0753501	0.129018	-0.0248954	0.0903187	0.242848	-0.182837	0.0183248	0.0584277	-0.0757318	0.0317524	0.0172944	0.0993178	0.207973	-0.036934	-0.169957	-0.180629	0.129418	0.23336	-0.190138	0.132688	-0.0674732	0.175099	0.158117	-0.00820638	0.0369118
ARL3	0.266777	-0.0930331	0.0387225	-0.102017	-0.128211	-0.00144503	0.0586884	0.063815	-0.489549	-0.144027	-0.287048	-0.111187	0.0478601	-0.126984	0.19108	0.237481	0.193919	-0.120965	-0.0722664	-0.391885	-0.291442	0.333111	-0.013852	0.197548	0.147402	0.0157625	-0.279079	0.261999	-0.099982	0.146309	0.151565	-0.175199	0.197388	-0.139859	-0.214233	0.195522	0.00735523	0.0315341	-0.309128	0.21277	0.375345	0.08896	-0.112698	-0.0831031	0.39262	-0.137182	0.0826317	-0.011788
ARL6IP5	-1.49881	0.536391	-0.216238	0.584272	0.728535	0.00743519	-0.338514	-0.360854	2.74954	0.813606	1.61209	0.636534	-0.272268	0.710118	-1.0735	-1.33927	-1.08919	0.672273	0.406727	2.20468	1.62549	-1.85823	0.0901891	-1.09942	-0.834703	-0.0862594	1.55442	-1.48469	0.573566	-0.820006	-0.852519	0.986096	-1.10683	0.781158	1.19091	-1.11005	-0.0382881	-0.163252	1.74355	-1.20046	-2.11811	-0.482981	0.620248	0.470186	-2.21025	0.755258	-0.46168	0.0630905
ARL8A	0.0804533	0.228935	0.0362886	0.177593	0.115384	-0.0132428	-0.147055	-0.0243884	-0.163496	0.0396011	-0.0978089	0.188788	-0.0489006	-0.100211	0.0581715	-0.0231237	0.0638516	-0.173916	-0.00830951	-0.0622628	-0.31072	0.348873	0.227588	0.255374	-0.0786421	0.0478173	-0.33733	-0.159439	0.191868	0.0814092	0.0270128	-0.0193192	0.0996145	-0.128408	-0.302524	-0.157847	0.0591035	0.270267	0.0342198	-0.0309541	-0.0619525	0.341997	-0.27604	0.0366859	0.0354689	-0.331074	0.072943	-0.0623445
ARL8B	-0.315509	-0.026198	-0.0588416	0.0102068	0.0699734	0.00849772	0.0179234	-0.052343	0.587382	0.126321	0.345442	0.0136511	-0.0230308	0.183	-0.226274	-0.230641	-0.232188	0.215913	0.0783196	0.433828	0.462796	-0.525639	-0.106471	-0.337423	-0.109078	-0.0414689	0.464256	-0.183461	0.000557717	-0.1928	-0.169341	0.189437	-0.254694	0.211116	0.379482	-0.116311	-0.0388524	-0.175516	0.298041	-0.201215	-0.351068	-0.272274	0.261592	0.0655525	-0.420378	0.315805	-0.123182	0.0451043
ARPC3	0.073396	0.0643405	0.0192661	0.0448492	0.0186368	-0.00487947	-0.0415104	0.00228706	-0.140236	-0.0105659	-0.0829073	0.0472122	-0.0089968	-0.0566038	0.0527614	0.0321804	0.0552306	-0.0813764	-0.0151631	-0.0882463	-0.158162	0.17858	0.0772969	0.12287	-0.00252441	0.019407	-0.165378	-0.011366	0.0501903	0.0533012	0.0351561	-0.0364717	0.0683344	-0.0686549	-0.142201	-0.0220823	0.021931	0.0999292	-0.0404475	0.0252496	0.0419716	0.13477	-0.115714	-0.00125442	0.0789943	-0.139125	0.0395398	-0.0238169
ARPC4	0.143571	-0.0331342	0.0224609	-0.0411738	-0.0588488	-0.00162153	0.0207286	0.0314682	-0.264505	-0.0720397	-0.155221	-0.0451887	0.0215837	-0.0724184	0.102869	0.121562	0.104715	-0.0741552	-0.038003	-0.207216	-0.171527	0.195638	0.00781643	0.119216	0.0712164	0.0113204	-0.166873	0.125288	-0.0391782	0.0811958	0.0803355	-0.0920784	0.108869	-0.0809496	-0.13097	0.0909378	0.00770655	0.034152	-0.157966	0.108239	0.190459	0.0686421	-0.0765996	-0.0406549	0.205831	-0.0929155	0.0476341	-0.0102176
ARPC5	0.131538	0.169216	0.0396906	0.124083	0.0657135	-0.0114312	-0.108952	-0.00505367	-0.254654	-0.00151848	-0.150943	0.131246	-0.0294087	-0.114431	0.0946722	0.0378001	0.100109	-0.174669	-0.0243466	-0.146423	-0.330194	0.372154	0.187144	0.261276	-0.0303444	0.0438138	-0.34949	-0.0703869	0.13652	0.103346	0.0590844	-0.0583333	0.130876	-0.141129	-0.304753	-0.0850534	0.0512363	0.233787	-0.0457562	0.0252994	0.0384818	0.307641	-0.258152	0.010704	0.124175	-0.310104	0.0809355	-0.0550156
ARPC5L	0.420271	0.430884	0.116301	0.307455	0.14416	-0.0310531	-0.277738	0.00249006	-0.806855	-0.0403181	-0.477466	0.324379	-0.0669107	-0.339167	0.302248	0.161239	0.31756	-0.499373	-0.0835477	-0.491713	-0.95981	1.08294	0.498942	0.751157	-0.0443752	0.121593	-1.0085	-0.123042	0.341359	0.31427	0.196762	-0.200693	0.401032	-0.414083	-0.87208	-0.179144	0.139405	0.635583	-0.200628	0.121461	0.19776	0.848311	-0.72142	0.00782587	0.432168	-0.867057	0.238081	-0.150667
ASAH1	-0.211802	0.362806	-0.00307221	0.315259	0.274993	-0.0132521	-0.231833	-0.0997232	0.370836	0.207708	0.215256	0.338236	-0.109206	0.0312024	-0.15109	-0.295065	-0.14792	-0.0584855	0.0725354	0.374002	-0.0191484	0.014834	0.271579	0.0633021	-0.255427	0.0359036	-0.0630745	-0.476107	0.329004	-0.0742376	-0.141352	0.17678	-0.111641	0.0140874	-0.0974107	-0.398999	0.0581186	0.268142	0.388717	-0.275871	-0.494922	0.283727	-0.182674	0.135403	-0.40496	-0.21681	-0.0116097	-0.0567402
ASS1	0.41163	-0.35285	0.0397039	-0.327104	-0.323288	0.00820081	0.224736	0.134001	-0.742444	-0.289857	-0.433751	-0.352623	0.125428	-0.145506	0.294386	0.443587	0.294837	-0.0747139	-0.122487	-0.650211	-0.268209	0.311664	-0.21013	0.145348	0.32769	-0.0107513	-0.224424	0.598459	-0.33509	0.195384	0.249086	-0.297625	0.271916	-0.145571	-0.13679	0.478262	-0.0349803	-0.163712	-0.580772	0.405767	0.721793	-0.119421	0.0232453	-0.178515	0.673347	0.0242754	0.0883868	0.0296915
ATIC	0.453097	0.314941	0.111059	0.210181	0.0657462	-0.0260235	-0.203525	0.0280841	-0.860643	-0.0918034	-0.508215	0.2203	-0.0352694	-0.329616	0.325538	0.228983	0.339237	-0.458375	-0.0979226	-0.56267	-0.905066	1.02292	0.402999	0.695851	0.0238137	0.106023	-0.939901	0.00615274	0.238781	0.317112	0.223013	-0.235879	0.40902	-0.39623	-0.801702	-0.0669285	0.11718	0.533437	-0.290485	0.186318	0.315162	0.731106	-0.636866	-0.027507	0.514201	-0.76614	0.228721	-0.128213
ATOX1	0.662452	-0.0639043	0.112158	-0.117838	-0.218197	-0.0119162	0.0385994	0.13009	-1.22595	-0.303648	-0.720098	-0.13153	0.0776609	-0.355584	0.474838	0.528097	0.485025	-0.389746	-0.170681	-0.936753	-0.868597	0.988705	0.116312	0.617866	0.28598	0.0671438	-0.857625	0.495531	-0.1039	0.387556	0.364203	-0.413255	0.516215	-0.403366	-0.686686	0.344528	0.0552548	0.247865	-0.684744	0.46649	0.818154	0.425846	-0.437247	-0.166207	0.921011	-0.529029	0.236416	-0.0675002
ATP13A5	0.549734	0.27794	0.12477	0.170551	0.0173246	-0.0263824	-0.18015	0.0517608	-1.03777	-0.145042	-0.61205	0.177169	-0.0171192	-0.37482	0.394747	0.316225	0.409413	-0.500428	-0.124274	-0.705345	-1.00778	1.1404	0.395005	0.764896	0.0787895	0.111179	-1.03774	0.104122	0.199712	0.369632	0.278156	-0.299774	0.480007	-0.445785	-0.87625	0.00668172	0.119114	0.541511	-0.4041	0.264613	0.453376	0.759283	-0.674581	-0.0584033	0.657489	-0.812112	0.258037	-0.131728
ATP1A1	0.839447	-0.0711191	0.143069	-0.141329	-0.270585	-0.0155914	0.0425918	0.163174	-1.55411	-0.381592	-0.912927	-0.158143	0.0959808	-0.452965	0.601728	0.665561	0.614821	-0.499151	-0.215767	-1.18489	-1.10922	1.2624	0.15628	0.790461	0.357666	0.0867355	-1.09648	0.61878	-0.123143	0.492535	0.460795	-0.522384	0.655676	-0.514447	-0.879285	0.428262	0.0722003	0.324094	-0.862806	0.587479	1.03003	0.551716	-0.563358	-0.208245	1.16391	-0.68149	0.301425	-0.0877905
ATP1A2	-0.777584	0.0648093	-0.132628	0.130047	0.250004	0.0144956	-0.0387678	-0.150967	1.43964	0.353126	0.845696	0.145564	-0.0886441	0.419841	-0.557386	-0.616119	-0.569534	0.462938	0.19981	1.09734	1.0284	-1.1704	-0.145727	-0.733022	-0.330796	-0.0805227	1.01673	-0.572187	0.113144	-0.456392	-0.426759	0.483747	-0.607523	0.476893	0.815475	-0.3958	-0.0671161	-0.301295	0.798692	-0.543789	-0.953394	-0.512368	0.522848	0.192642	-1.07779	0.632473	-0.279411	0.0815653
ATP1A3	-1.28704	0.902755	-0.143342	0.860198	0.890638	-0.0156498	-0.574143	-0.384939	2.33376	0.841511	1.36497	0.929096	-0.342764	0.503257	-0.920878	-1.31304	-0.926053	0.340829	0.372459	1.98938	1.01245	-1.16828	0.476197	-0.607212	-0.928548	1.92792e-05	0.899215	-1.68516	0.874509	-0.639994	-0.764229	0.904432	-0.881471	0.522427	0.613313	-1.32623	0.0649926	0.308444	1.71646	-1.1945	-2.12018	0.127508	0.11616	0.509988	-2.04064	0.150113	-0.313824	-0.0469707
ATP1B1	0.675445	-0.163725	0.104918	-0.200064	-0.281561	-0.00723788	0.102547	0.149377	-1.24391	-0.341452	-0.72991	-0.219379	0.103475	-0.338811	0.483942	0.574793	0.492478	-0.344677	-0.179201	-0.976574	-0.800169	0.912819	0.0297011	0.554888	0.338801	0.0519438	-0.777345	0.596706	-0.191093	0.380856	0.378517	-0.434215	0.510964	-0.378204	-0.608903	0.434442	0.0345205	0.152715	-0.747055	0.512122	0.901377	0.313317	-0.352985	-0.19315	0.970885	-0.428291	0.222634	-0.0462758
ATP1B2	-1.57957	0.758001	-0.209436	0.771994	0.883307	-0.00176756	-0.480297	-0.413018	2.88581	0.919712	1.69053	0.837542	-0.33443	0.701956	-1.13093	-1.48248	-1.14385	0.605443	0.438755	2.36541	1.546	-1.77209	0.268839	-1.01185	-0.971984	-0.0586162	1.44834	-1.74349	0.770955	-0.836234	-0.912477	1.06436	-1.13641	0.758591	1.07669	-1.33244	0.00230433	0.0234798	1.93306	-1.33647	-2.36359	-0.272676	0.472166	0.541824	-2.39154	0.578722	-0.450548	0.0224067
ATP1B3	-0.180322	-0.451817	-0.0754641	-0.348342	-0.221867	0.0266266	0.290299	0.0442543	0.362665	-0.0689519	0.21654	-0.370105	0.0944949	0.209837	-0.130251	0.0292284	-0.141831	0.357018	0.0218409	0.15289	0.643273	-0.722683	-0.454816	-0.525671	0.1469	-0.096902	0.695678	0.300475	-0.37708	-0.173571	-0.0650041	0.0512956	-0.213707	0.267236	0.621304	0.302069	-0.118901	-0.543557	-0.0462975	0.0466885	0.0970768	-0.691349	0.560958	-0.0674961	-0.0992807	0.67294	-0.152034	0.125711
ATP2B1	-0.918603	0.520906	-0.114128	0.513888	0.561697	-0.00501916	-0.330662	-0.253789	1.67331	0.560738	0.979629	0.556358	-0.214226	0.388928	-0.657525	-0.891665	-0.663536	0.309265	0.259361	1.39303	0.829633	-0.953144	0.228572	-0.527421	-0.603621	-0.0206678	0.763386	-1.08824	0.517541	-0.474693	-0.536478	0.629428	-0.648389	0.414287	0.552003	-0.842451	0.019068	0.094918	1.16389	-0.806872	-1.42913	-0.0603546	0.199154	0.334342	-1.41665	0.246272	-0.24705	-0.00529072
ATP2B2	0.505187	0.232977	0.11251	0.138536	0.00246876	-0.0231262	-0.151165	0.0513766	-0.952294	-0.14054	-0.561472	0.143398	-0.0102014	-0.33904	0.362711	0.298873	0.375767	-0.447875	-0.115381	-0.653071	-0.906654	1.0263	0.342758	0.685816	0.0831538	0.0984097	-0.931543	0.116506	0.164141	0.336423	0.257248	-0.278408	0.437609	-0.402131	-0.784468	0.0250728	0.104494	0.47486	-0.382483	0.251477	0.431931	0.670234	-0.59878	-0.0590626	0.611452	-0.721005	0.232934	-0.11592
ATP2B3	0.638487	-0.191996	0.0956125	-0.219301	-0.288471	-0.00498657	0.120803	0.147525	-1.17355	-0.334798	-0.688344	-0.239582	0.106989	-0.311303	0.457383	0.557067	0.464753	-0.305908	-0.171349	-0.93124	-0.724107	0.826887	-0.00549858	0.496162	0.338095	0.0428633	-0.698137	0.5986	-0.2128	0.354616	0.360515	-0.415312	0.477199	-0.345019	-0.541121	0.44208	0.024391	0.106585	-0.724641	0.49788	0.87743	0.250517	-0.298606	-0.191526	0.929776	-0.362889	0.203496	-0.0352272
ATP2B4	-0.211223	0.0804124	-0.0300122	0.0862479	0.10556	0.000807603	-0.0507961	-0.0516725	0.387188	0.116217	0.226977	0.0938749	-0.0395578	0.0989136	-0.151275	-0.190517	-0.153396	0.0921637	0.0575718	0.311747	0.224897	-0.257216	0.0170572	-0.151266	-0.119941	-0.0113486	0.214311	-0.213705	0.0849953	-0.114862	-0.120494	0.139596	-0.15523	0.108469	0.16337	-0.160503	-0.00432886	-0.0181158	0.248103	-0.170962	-0.301785	-0.0621536	0.0828696	0.0674201	-0.313039	0.101003	-0.0641625	0.00778848
ATP5F1A	-0.846491	0.827764	-0.0718662	0.755489	0.726055	-0.0219551	-0.527643	-0.292909	1.52049	0.629079	0.887513	0.813516	-0.28311	0.274614	-0.605169	-0.949869	-0.60418	0.0990157	0.257247	1.35935	0.462984	-0.542177	0.524244	-0.221073	-0.722802	0.0392266	0.360884	-1.32547	0.777342	-0.386975	-0.519662	0.62537	-0.543245	0.265082	0.186732	-1.0697	0.0945459	0.440312	1.24498	-0.872243	-1.55394	0.370856	-0.144015	0.391649	-1.41766	-0.165074	-0.162673	-0.0844268
ATP5F1B	-1.20279	0.927723	-0.12591	0.872045	0.882729	-0.0188144	-0.590451	-0.374014	2.17582	0.81359	1.27195	0.940999	-0.341044	0.450065	-0.860423	-1.25809	-0.863682	0.273567	0.35249	1.87745	0.873295	-1.01056	0.520835	-0.503425	-0.908033	0.0141035	0.757551	-1.65285	0.889888	-0.585908	-0.720322	0.856195	-0.810663	0.460027	0.49535	-1.31034	0.0793448	0.373545	1.6458	-1.14742	-2.03869	0.222248	0.029385	0.496804	-1.9342	0.0455307	-0.277575	-0.0631254
ATP5ME	-1.26017	0.735943	-0.15452	0.722275	0.78335	-0.0079492	-0.467298	-0.35178	2.29418	0.776136	1.34295	0.781696	-0.299143	0.528402	-0.90197	-1.23109	-0.909815	0.412845	0.35692	1.91565	1.11961	-1.28692	0.332813	-0.707271	-0.838291	-0.0247759	1.02621	-1.51269	0.728422	-0.648103	-0.737512	0.866254	-0.886152	0.56117	0.737495	-1.17371	0.030883	0.15187	1.60725	-1.11479	-1.97508	-0.0566189	0.253102	0.46379	-1.95029	0.313782	-0.334923	-0.012141
ATP5MG	-1.56648	0.187587	-0.261724	0.308221	0.537828	0.0263603	-0.114658	-0.313813	2.89671	0.729815	1.7012	0.342579	-0.192632	0.832053	-1.12276	-1.26223	-1.14616	0.902116	0.40552	2.22305	2.02232	-2.30271	-0.242147	-1.43326	-0.693719	-0.152661	1.99207	-1.20561	0.277201	-0.911152	-0.863876	0.981971	-1.21499	0.941591	1.59002	-0.845469	-0.122586	-0.549112	1.63728	-1.1166	-1.95953	-0.962256	0.999593	0.401789	-2.18966	1.20986	-0.552232	0.151272
ATP5PB	-1.49243	0.771031	-0.192629	0.773873	0.867453	-0.0044034	-0.488962	-0.399544	2.72322	0.886694	1.59487	0.838783	-0.329497	0.650015	-1.06842	-1.42091	-1.0796	0.542709	0.417427	2.24684	1.41315	-1.62131	0.303472	-0.914234	-0.944632	-0.0461914	1.3144	-1.6982	0.775807	-0.782141	-0.866126	1.0128	-1.06516	0.698336	0.966508	-1.3052	0.014318	0.0778366	1.85362	-1.28304	-2.27057	-0.190367	0.394456	0.52511	-2.2773	0.484964	-0.415442	0.00862337
ATP5PD	-1.34736	0.702989	-0.173243	0.704248	0.787272	-0.00431954	-0.44586	-0.361879	2.45808	0.802734	1.43954	0.763224	-0.29917	0.585166	-0.964552	-1.28534	-0.974514	0.486261	0.377214	2.02994	1.26979	-1.45703	0.280201	-0.820104	-0.856117	-0.0405441	1.17983	-1.53953	0.706361	-0.705111	-0.782436	0.915249	-0.960544	0.628137	0.866165	-1.18416	0.0144549	0.077278	1.67686	-1.16088	-2.05456	-0.163393	0.349608	0.475726	-2.05816	0.430037	-0.373768	0.00620525
ATP5PF	-1.86475	1.02207	-0.235064	1.01451	1.11903	-0.00842643	-0.648566	-0.509182	3.39896	1.12686	1.99017	1.0988	-0.426159	0.798036	-1.33484	-1.79703	-1.3477	0.646715	0.524642	2.82013	1.7148	-1.96905	0.432104	-1.0976	-1.2084	-0.0478811	1.5845	-2.1763	1.02005	-0.968748	-1.08647	1.27311	-1.32173	0.85286	1.15329	-1.68032	0.0308798	0.156799	2.34514	-1.62484	-2.877	-0.165889	0.437588	0.67021	-2.86435	0.539794	-0.508116	-0.00265008
ATP5PO	-1.43807	0.527008	-0.206292	0.57061	0.706416	0.00651821	-0.332716	-0.348328	2.63735	0.784625	1.54622	0.621425	-0.264278	0.678364	-1.02997	-1.28955	-1.04479	0.638422	0.390893	2.11802	1.54891	-1.77098	0.0976754	-1.04545	-0.806793	-0.0806935	1.47925	-1.43598	0.560994	-0.784982	-0.818869	0.947744	-1.06005	0.745355	1.13121	-1.07549	-0.0340019	-0.144101	1.67901	-1.15638	-2.04069	-0.448257	0.583475	0.454099	-2.12466	0.710724	-0.440661	0.0577076
ATP6AP1	0.727361	-1.64762	-0.0279171	-1.40832	-1.18515	0.0655276	1.05367	0.410665	-1.24872	-0.843088	-0.721649	-1.50905	0.474023	-0.0103774	0.51801	1.16138	0.499584	0.415663	-0.270173	-1.37178	0.414045	-0.439222	-1.2949	-0.523426	1.06957	-0.190608	0.612314	2.00773	-1.47687	0.196664	0.514644	-0.659477	0.320735	0.0864016	0.706393	1.7091	-0.288501	-1.32841	-1.53411	1.09606	1.9734	-1.46698	1.00566	-0.561508	1.52032	1.19737	-0.0351925	0.286744
ATP6AP2	0.539106	-1.29263	-0.0275336	-1.10174	-0.921237	0.0521282	0.82676	0.316507	-0.921117	-0.647965	-0.531747	-1.18028	0.368944	0.00952148	0.383787	0.887133	0.368789	0.34629	-0.203996	-1.03229	0.36883	-0.394604	-1.02419	-0.442387	0.826969	-0.153247	0.524218	1.55438	-1.15635	0.135398	0.386642	-0.49811	0.226578	0.0880117	0.589708	1.32703	-0.229646	-1.05708	-1.17249	0.838822	1.51134	-1.17492	0.812672	-0.433346	1.14989	0.968008	-0.0394348	0.228873
ATP6V0A1	-1.09635	0.758368	-0.123123	0.724129	0.752306	-0.0128011	-0.48226	-0.3261	1.98865	0.713397	1.1632	0.782241	-0.289359	0.431257	-0.784463	-1.11458	-0.789071	0.296019	0.316717	1.69232	0.871664	-1.00547	0.396053	-0.52535	-0.785881	-0.00176559	0.776463	-1.42562	0.735754	-0.546716	-0.650227	0.769044	-0.752531	0.448592	0.532289	-1.12076	0.0530093	0.251955	1.45688	-1.01358	-1.7988	0.0955741	0.108966	0.431873	-1.73487	0.139861	-0.269315	-0.0375788
ATP6V0D1	-0.392501	0.399486	-0.0318225	0.363008	0.346049	-0.0109609	-0.254702	-0.138476	0.704053	0.296754	0.410837	0.390766	-0.135134	0.123559	-0.280572	-0.446212	-0.279819	0.0375327	0.120103	0.633711	0.201092	-0.236252	0.257212	-0.0905699	-0.342654	0.0208141	0.1519	-0.629134	0.373974	-0.17716	-0.242097	0.292015	-0.249448	0.117656	0.0720789	-0.509216	0.0473072	0.220061	0.585042	-0.410241	-0.731211	0.191174	-0.0815343	0.185365	-0.662399	-0.0942037	-0.0725007	-0.0427313
ATP6V1A	-0.073843	0.164146	0.00253511	0.140443	0.118447	-0.00649684	-0.104968	-0.0411612	0.126965	0.0845827	0.0733997	0.150499	-0.047354	0.00180597	-0.0525959	-0.116754	-0.050784	-0.0405287	0.0272646	0.138586	-0.0393267	0.0415717	0.128644	0.0507598	-0.107089	0.0188276	-0.0590866	-0.20093	0.147237	-0.0204188	-0.0520204	0.066544	-0.0330488	-0.00772373	-0.0688231	-0.170876	0.0285979	0.131694	0.154197	-0.110118	-0.198214	0.1451	-0.0991554	0.056255	-0.153338	-0.118039	0.0029892	-0.0283963
ATP6V1B2	-0.0871612	0.218423	0.00535505	0.185776	0.154598	-0.00889811	-0.139717	-0.0527739	0.148341	0.10781	0.0855586	0.198986	-0.061975	-0.00381243	-0.0620295	-0.146907	-0.0594276	-0.0610326	0.0334765	0.16895	-0.0678118	0.0729181	0.174096	0.0787119	-0.138221	0.0263575	-0.0940482	-0.260062	0.195107	-0.0205219	-0.0631975	0.0817634	-0.0351609	-0.0173951	-0.104077	-0.22251	0.0392169	0.180479	0.194243	-0.13911	-0.250779	0.201527	-0.140277	0.072329	-0.188956	-0.16714	0.00813871	-0.0391618
ATP6V1C1	-0.277756	0.0803115	-0.0419011	0.0927975	0.123567	0.00232929	-0.0504935	-0.0636313	0.510718	0.144607	0.299585	0.101446	-0.0457511	0.136197	-0.198979	-0.241153	-0.202245	0.134794	0.0743722	0.404412	0.317787	-0.362818	-0.000503869	-0.218288	-0.145541	-0.0191846	0.306869	-0.257425	0.0897985	-0.154732	-0.156598	0.180251	-0.208093	0.151168	0.238372	-0.189605	-0.0113214	-0.0496249	0.313643	-0.215401	-0.379513	-0.112918	0.132925	0.0825467	-0.403437	0.161485	-0.0891252	0.0160592
ATP6V1E1	-0.277502	0.287111	-0.0220515	0.260437	0.24746	-0.00798227	-0.183071	-0.0986972	0.497484	0.211317	0.290262	0.280316	-0.0966919	0.0862318	-0.198357	-0.317198	-0.197737	0.0240381	0.0851588	0.449057	0.138124	-0.162517	0.186064	-0.0604752	-0.244497	0.0154984	0.102794	-0.449138	0.268439	-0.124576	-0.171505	0.207067	-0.175634	0.0816168	0.0466363	-0.363961	0.0344806	0.160325	0.415947	-0.291774	-0.520157	0.14089	-0.0620449	0.132177	-0.46983	-0.0718683	-0.0503859	-0.0312799
ATP6V1F	-0.537918	0.443075	-0.0536117	0.412842	0.411666	-0.00981836	-0.282127	-0.172052	0.97134	0.37296	0.567615	0.445211	-0.159466	0.194492	-0.384742	-0.573034	-0.38567	0.107278	0.15912	0.845773	0.366128	-0.42471	0.258339	-0.203677	-0.419589	0.0110287	0.311038	-0.765338	0.42232	-0.257944	-0.324195	0.386585	-0.358153	0.196281	0.195448	-0.609783	0.0417215	0.195646	0.750012	-0.523583	-0.930953	0.133948	-0.013396	0.228952	-0.874113	-0.0113993	-0.118873	-0.0346766
ATP6V1G1	0.297888	0.0389211	0.0569138	0.00186495	-0.0575616	-0.00873009	-0.0260171	0.0470109	-0.555452	-0.114682	-0.32677	-0.000616302	0.0182484	-0.176197	0.213667	0.21253	0.219517	-0.211441	-0.0732011	-0.406512	-0.449249	0.509995	0.113319	0.329386	0.096191	0.0415301	-0.452302	0.160051	0.0117293	0.18409	0.158851	-0.177006	0.242682	-0.204085	-0.371421	0.0978464	0.0398227	0.180107	-0.27436	0.184727	0.321792	0.274465	-0.260343	-0.0584828	0.392321	-0.31416	0.118953	-0.0458304
ATP6V1G2	-1.9153	0.901393	-0.255647	0.921713	1.06043	-0.00126028	-0.571023	-0.497794	3.50027	1.10947	2.05062	1.00023	-0.401145	0.855422	-1.37134	-1.79104	-1.38734	0.743602	0.531081	2.86431	1.88995	-2.16587	0.310001	-1.24041	-1.17009	-0.0740437	1.77363	-2.09762	0.919511	-1.01654	-1.10513	1.28828	-1.38071	0.925771	1.32193	-1.6007	-0.00112777	0.0104928	2.33514	-1.61398	-2.85388	-0.352361	0.58921	0.652728	-2.89413	0.721699	-0.54962	0.0312223
ATP6V1H	-0.273474	0.367852	-0.0136001	0.325497	0.294765	-0.0120978	-0.234848	-0.111681	0.485023	0.235685	0.282334	0.3497	-0.116214	0.0645233	-0.195297	-0.343896	-0.193092	-0.0217189	0.0883777	0.461014	0.0624974	-0.0780832	0.259937	0.00509332	-0.281618	0.0295015	0.0176564	-0.521401	0.337896	-0.110448	-0.175192	0.215135	-0.15984	0.0519421	-0.0326471	-0.430311	0.0527747	0.24415	0.452016	-0.318965	-0.570474	0.242975	-0.141117	0.150659	-0.490411	-0.166542	-0.0337878	-0.0502497
AZGP1	-0.544529	-0.915577	-0.184904	-0.68804	-0.400958	0.0580401	0.588913	0.0574375	1.06746	-0.0632069	0.634265	-0.729378	0.174747	0.525528	-0.392372	-0.077191	-0.418917	0.838096	0.0895023	0.559348	1.55339	-1.7485	-0.968686	-1.24546	0.228635	-0.217416	1.65866	0.49094	-0.750962	-0.459026	-0.228945	0.213432	-0.575335	0.656397	1.4607	0.533545	-0.25971	-1.18603	0.0827579	-0.0251259	-0.0127219	-1.53731	1.27124	-0.0959879	-0.444639	1.52619	-0.375239	0.276949
B2M	-0.175983	-0.521092	-0.0813235	-0.40494	-0.26457	0.0299799	0.334695	0.0567971	0.358885	-0.0931886	0.214836	-0.430533	0.111973	0.224097	-0.127287	0.0580715	-0.140093	0.391289	0.0171101	0.131772	0.697286	-0.782765	-0.516151	-0.574084	0.181754	-0.108	0.757892	0.367609	-0.437247	-0.181022	-0.0576096	0.0396087	-0.221066	0.287697	0.680551	0.362416	-0.133781	-0.611798	-0.0849288	0.0752295	0.149363	-0.773003	0.622948	-0.0851288	-0.0710274	0.747095	-0.163352	0.14102
B4GAT1	0.585913	-1.69123	-0.0573491	-1.42958	-1.17289	0.0709256	1.08213	0.39261	-0.983417	-0.796754	-0.565387	-1.5305	0.471553	0.0793437	0.416499	1.06973	0.394824	0.529506	-0.236734	-1.18423	0.649161	-0.705684	-1.37138	-0.698982	1.03594	-0.21454	0.851847	1.95505	-1.50416	0.105604	0.441044	-0.578706	0.20158	0.191743	0.906028	1.68385	-0.312974	-1.43944	-1.4163	1.01765	1.83773	-1.62813	1.15296	-0.539778	1.34215	1.37488	-0.0963731	0.314256
BANF1	0.38728	0.518621	0.118813	0.381876	0.205711	-0.0346734	-0.333866	-0.0183446	-0.75102	0.00212403	-0.445303	0.404076	-0.0916162	-0.34183	0.278781	0.103768	0.295172	-0.525182	-0.070611	-0.426663	-0.989867	1.11544	0.569404	0.784807	-0.0991173	0.132418	-1.04909	-0.226174	0.419581	0.307237	0.172473	-0.169085	0.388513	-0.422366	-0.916161	-0.267636	0.15537	0.709032	-0.124595	0.066933	0.0993891	0.930799	-0.779284	0.0364191	0.359014	-0.936027	0.242107	-0.166648
BASP1	-0.761285	0.197441	-0.117016	0.235956	0.325082	0.00751442	-0.123855	-0.170552	1.4012	0.389017	0.822107	0.258426	-0.119807	0.378759	-0.545417	-0.652601	-0.554796	0.381578	0.202652	1.10349	0.890667	-1.01635	-0.0218342	-0.615572	-0.388041	-0.0563821	0.863419	-0.684517	0.22653	-0.427386	-0.427561	0.491082	-0.573888	0.421938	0.674336	-0.500545	-0.0360502	-0.159025	0.848397	-0.581984	-1.02473	-0.337305	0.385686	0.220798	-1.09844	0.468169	-0.248516	0.0492038
BAX	-0.335346	0.550466	-0.00715922	0.47972	0.421031	-0.0197878	-0.351698	-0.153823	0.588624	0.32112	0.341863	0.514797	-0.167	0.0551764	-0.239271	-0.458341	-0.234702	-0.0797839	0.113588	0.586943	-0.00953852	0.000321704	0.408379	0.0819677	-0.392938	0.0528304	-0.0762576	-0.731584	0.500208	-0.121017	-0.222059	0.27677	-0.1805	0.0303456	-0.132044	-0.611516	0.0867144	0.400233	0.603571	-0.427917	-0.767277	0.419835	-0.266655	0.208626	-0.633439	-0.316259	-0.0228598	-0.0843545
BCAN	-0.702129	0.0907383	-0.116673	0.143549	0.245056	0.0114834	-0.0556604	-0.141788	1.29795	0.329269	0.762222	0.15931	-0.0879822	0.371339	-0.50323	-0.568209	-0.513594	0.400786	0.182111	0.997866	0.900674	-1.02569	-0.102531	-0.637345	-0.314128	-0.0673102	0.886329	-0.546557	0.129999	-0.407431	-0.387691	0.441007	-0.543545	0.419806	0.706517	-0.384573	-0.0534718	-0.239368	0.737166	-0.502946	-0.882837	-0.423138	0.441767	0.181689	-0.9836	0.53478	-0.246277	0.0662802
BCAP31	-0.257856	0.359034	-0.0116561	0.316791	0.285238	-0.0120143	-0.22925	-0.107372	0.45657	0.226163	0.265676	0.340273	-0.112581	0.0579015	-0.184117	-0.328749	-0.18181	-0.0269973	0.0839699	0.437337	0.0483588	-0.0618409	0.256085	0.0140895	-0.271373	0.0298592	0.00463975	-0.502934	0.32913	-0.102372	-0.166073	0.204438	-0.14881	0.0448856	-0.0420675	-0.416019	0.0524589	0.242575	0.432246	-0.305261	-0.546201	0.244048	-0.144539	0.144984	-0.466337	-0.170771	-0.0295803	-0.0501684
BDH2	0.600026	-0.23561	0.0845689	-0.250828	-0.304171	-0.00193635	0.148901	0.148007	-1.09945	-0.33246	-0.644466	-0.272885	0.114143	-0.279257	0.429715	0.543854	0.435605	-0.257972	-0.163923	-0.887152	-0.632645	0.72374	-0.0549304	0.424235	0.344159	0.031035	-0.601725	0.61374	-0.247652	0.325249	0.342812	-0.397492	0.439847	-0.305721	-0.457442	0.462002	0.0107077	0.0441765	-0.708355	0.488313	0.862183	0.167756	-0.228647	-0.193247	0.891577	-0.278826	0.180926	-0.0204824
BIN1	-0.835881	0.763847	-0.076093	0.702609	0.68486	-0.0190116	-0.486704	-0.280147	1.50473	0.603895	0.878732	0.757001	-0.266366	0.284072	-0.597697	-0.918224	-0.597726	0.126409	0.251213	1.33066	0.503606	-0.587137	0.469386	-0.259095	-0.688096	0.0297629	0.409107	-1.25918	0.721342	-0.389893	-0.509253	0.610549	-0.544788	0.279725	0.23396	-1.01112	0.0815092	0.380466	1.20282	-0.841493	-1.49797	0.300545	-0.0917801	0.373876	-1.38262	-0.102647	-0.17064	-0.0711202
BLOC1S1	0.340408	1.42073	0.196834	1.11794	0.759189	-0.0785609	-0.912027	-0.179946	-0.71967	0.313626	-0.433617	1.18987	-0.318315	-0.532921	0.247092	-0.2645	0.279611	-0.97762	-0.0114385	-0.165073	-1.70667	1.91311	1.37065	1.42494	-0.54928	0.278074	-1.87263	-1.09406	1.20237	0.410042	0.0814074	-0.0227827	0.491998	-0.694996	-1.69853	-1.04926	0.350141	1.60223	0.368977	-0.298296	-0.57023	2.00144	-1.59375	0.263843	0.00418162	-1.91043	0.393108	-0.367204
BLOC1S2	1.37279	-0.0204471	0.243148	-0.153405	-0.385042	-0.0302744	0.00819937	0.250572	-2.54743	-0.593066	-1.49715	-0.175695	0.133339	-0.763853	0.984242	1.05309	1.00745	-0.867553	-0.347826	-1.91686	-1.89708	2.15713	0.342022	1.36572	0.538996	0.157906	-1.88756	0.922982	-0.118568	0.819376	0.74659	-0.841781	1.08722	-0.873466	-1.52668	0.61949	0.139291	0.627271	-1.36346	0.925256	1.61913	1.01981	-1.01158	-0.317523	1.87247	-1.22254	0.510849	-0.165497
BLVRB	0.125637	0.105151	0.0325018	0.07273	0.0289139	-0.00810411	-0.0678604	0.0047613	-0.239744	-0.0196971	-0.1417	0.0765041	-0.014172	-0.0956917	0.0903048	0.0569233	0.0944379	-0.136632	-0.0262174	-0.152142	-0.266415	0.30087	0.127819	0.206528	-0.0019335	0.0323851	-0.278178	-0.0148307	0.0816077	0.0905162	0.0605418	-0.0630814	0.116195	-0.115849	-0.2388	-0.0335943	0.0364374	0.165998	-0.0717089	0.0450666	0.0752431	0.224582	-0.19338	-0.00334503	0.136829	-0.232531	0.0667515	-0.0396287
BPNT1	0.715261	-0.0519777	0.122729	-0.113432	-0.225388	-0.0137144	0.0307645	0.137571	-1.32473	-0.322355	-0.778247	-0.12729	0.0796571	-0.388031	0.512727	0.563921	0.524045	-0.429918	-0.183395	-1.00773	-0.952598	1.08398	0.140935	0.680089	0.300624	0.0753485	-0.94276	0.51924	-0.097478	0.42092	0.391999	-0.443979	0.560021	-0.441233	-0.757185	0.357633	0.0634272	0.284895	-0.730889	0.497377	0.871775	0.480668	-0.488135	-0.175367	0.988939	-0.590389	0.258443	-0.0767749
BPNT2	0.160495	-1.09951	-0.0766389	-0.907434	-0.702663	0.0511349	0.704308	0.215569	-0.230115	-0.423824	-0.127039	-0.969641	0.285967	0.175021	0.112735	0.527579	0.0948552	0.485296	-0.09823	-0.462829	0.729482	-0.80831	-0.94944	-0.676209	0.588516	-0.165381	0.860112	1.12587	-0.961685	-0.0633826	0.167097	-0.241499	-0.0440274	0.266004	0.837198	0.99801	-0.226563	-1.03986	-0.703477	0.514248	0.937013	-1.22625	0.91508	-0.300728	0.57297	1.09384	-0.145291	0.231629
BRK1	-0.145524	0.411325	0.0134079	0.347991	0.286079	-0.0171809	-0.263175	-0.0960311	0.244792	0.195071	0.140808	0.372581	-0.114969	-0.0176036	-0.103465	-0.262473	-0.0982455	-0.126846	0.0583399	0.292229	-0.153664	0.166834	0.332739	0.166957	-0.253117	0.051823	-0.202975	-0.47748	0.366049	-0.0274956	-0.108908	0.142596	-0.0514284	-0.0446945	-0.21695	-0.410856	0.0758017	0.348658	0.34744	-0.249524	-0.450491	0.393676	-0.278141	0.131968	-0.330535	-0.331641	0.0223051	-0.0760554
BSG	0.66528	-0.134729	0.10588	-0.175542	-0.261419	-0.0084512	0.0839939	0.142624	-1.22683	-0.32774	-0.720086	-0.193124	0.0953794	-0.340104	0.476715	0.556361	0.485621	-0.353679	-0.175112	-0.956103	-0.811132	0.924729	0.0531825	0.566752	0.320993	0.0556082	-0.791784	0.563107	-0.165295	0.378974	0.370891	-0.42422	0.507413	-0.381415	-0.624303	0.40552	0.039874	0.177338	-0.722654	0.494594	0.869729	0.341141	-0.372663	-0.183868	0.947711	-0.451755	0.224242	-0.051649
BST1	-0.951856	-0.538168	-0.221487	-0.341452	-0.0641155	0.0485173	0.348416	-0.0799593	1.8004	0.232748	1.06225	-0.356003	0.0436686	0.662708	-0.68362	-0.526556	-0.710082	0.896923	0.212191	1.20891	1.7943	-2.0296	-0.735276	-1.36777	-0.10916	-0.202043	1.85291	-0.127474	-0.39497	-0.64827	-0.477483	0.511631	-0.840003	0.790968	1.56991	0.0364493	-0.218843	-0.99537	0.671468	-0.437107	-0.746223	-1.38449	1.22164	0.0874487	-1.12006	1.47032	-0.457424	0.241106
BTF3L4	1.69751	0.545756	0.355347	0.273284	-0.13382	-0.0658929	-0.355948	0.212887	-3.18523	-0.54884	-1.87626	0.276744	0.0241493	-1.08211	1.21827	1.09166	1.25769	-1.37814	-0.400137	-2.24601	-2.84094	3.21935	0.93791	2.12382	0.392969	0.290945	-2.89658	0.611459	0.346719	1.09604	0.881644	-0.966418	1.43346	-1.27168	-2.41645	0.284264	0.298639	1.35505	-1.40278	0.932754	1.61294	1.96134	-1.7887	-0.255424	2.13109	-2.15543	0.738392	-0.335274
C11orf54	0.657687	-0.57875	0.0620031	-0.534779	-0.525518	0.0138494	0.368678	0.216646	-1.18533	-0.467964	-0.692377	-0.576366	0.204096	-0.228876	0.470327	0.714271	0.470768	-0.111365	-0.196492	-1.04214	-0.415547	0.483487	-0.349248	0.22082	0.530746	-0.019688	-0.343821	0.970095	-0.548336	0.310005	0.399071	-0.477488	0.432122	-0.227562	-0.204691	0.776788	-0.0592059	-0.276772	-0.935365	0.653864	1.16346	-0.209176	0.0512487	-0.288824	1.08068	0.0556719	0.138422	0.0508667
C3	-0.0343598	-1.3409	-0.134547	-1.08373	-0.79445	0.0676065	0.85976	0.221481	0.146544	-0.418578	0.0961539	-1.15604	0.327246	0.3423	-0.0274876	0.468166	-0.053248	0.739084	-0.0616778	-0.243908	1.21058	-1.35064	-1.2183	-1.05619	0.629026	-0.228731	1.36869	1.22154	-1.15591	-0.215129	0.0788974	-0.153877	-0.236454	0.471955	1.28006	1.11618	-0.30041	-1.37677	-0.631098	0.473339	0.873689	-1.67061	1.28876	-0.314357	0.386031	1.54276	-0.263453	0.311005
C4A	0.0520953	-1.12026	-0.0979801	-0.913451	-0.685664	0.0546398	0.717996	0.19958	-0.0275834	-0.384219	-0.00784186	-0.975112	0.280949	0.240724	0.0349695	0.452668	0.0148368	0.565759	-0.0719381	-0.316335	0.89867	-1.00026	-0.996614	-0.801087	0.556667	-0.181597	1.03119	1.07374	-0.971641	-0.131327	0.109771	-0.177946	-0.133365	0.342479	0.978451	0.967959	-0.242512	-1.11208	-0.606904	0.449464	0.824402	-1.33421	1.01602	-0.281029	0.432332	1.21558	-0.189808	0.249812
C4B	0.14325	-1.15346	-0.0848849	-0.94946	-0.730323	0.0542168	0.73896	0.221626	-0.19477	-0.43389	-0.105861	-1.01433	0.297652	0.197677	0.100256	0.534337	0.0810671	0.525186	-0.0967053	-0.450547	0.800318	-0.88781	-1.00263	-0.734668	0.607713	-0.176449	0.937228	1.16458	-1.00703	-0.0815407	0.161662	-0.237995	-0.066141	0.295167	0.906564	1.03596	-0.240313	-1.10274	-0.713234	0.522691	0.953621	-1.30555	0.978848	-0.309765	0.566945	1.17031	-0.161839	0.246109
C4BPA	-1.50093	0.344482	-0.234994	0.428891	0.614074	0.0170472	-0.215476	-0.328652	2.76532	0.752503	1.6228	0.47076	-0.225171	0.75754	-1.07542	-1.27014	-1.09475	0.776259	0.397193	2.16587	1.79485	-2.0471	-0.0834389	-1.24777	-0.743598	-0.118666	1.74641	-1.30802	0.407927	-0.849118	-0.839708	0.962362	-1.13845	0.846908	1.37096	-0.949074	-0.0809893	-0.358973	1.65046	-1.13085	-1.9898	-0.719946	0.802592	0.424557	-2.15119	0.973517	-0.498336	0.107254
C7	0.459708	-2.29536	-0.137737	-1.90681	-1.50075	0.103909	1.46989	0.472466	-0.711825	-0.938038	-0.401238	-2.0386	0.608642	0.29557	0.324726	1.19633	0.289541	0.933348	-0.236554	-1.13987	1.34901	-1.48978	-1.94935	-1.28625	1.27666	-0.330605	1.62237	2.43249	-2.0168	-0.0576476	0.416493	-0.580354	0.00709977	0.475381	1.60741	2.13816	-0.459921	-2.11199	-1.59148	1.15689	2.10189	-2.46508	1.81674	-0.656194	1.36558	2.17042	-0.25658	0.468102
C9	0.781405	-2.01036	-0.0530055	-1.7078	-1.41726	0.0823726	1.28602	0.481981	-1.32667	-0.98338	-0.764756	-1.82907	0.568469	0.0467503	0.555988	1.33627	0.531682	0.575067	-0.302857	-1.526	0.653181	-0.704155	-1.60784	-0.745413	1.26415	-0.245041	0.894552	2.37989	-1.79422	0.176409	0.570366	-0.73982	0.30708	0.173457	0.98136	2.03884	-0.363132	-1.67095	-1.76728	1.26645	2.28381	-1.8707	1.30674	-0.660971	1.71084	1.55725	-0.0827149	0.363025
CA12	0.619155	0.179216	0.12771	0.0835897	-0.0607052	-0.023045	-0.117107	0.0810183	-1.16057	-0.206598	-0.683486	0.0837736	0.0136988	-0.389911	0.444312	0.405493	0.458317	-0.492056	-0.146989	-0.823535	-1.01901	1.15505	0.3242	0.759531	0.152838	0.102795	-1.03696	0.241438	0.109319	0.396893	0.323017	-0.355082	0.519748	-0.457177	-0.863014	0.120425	0.104534	0.47411	-0.521495	0.347561	0.601833	0.691049	-0.633724	-0.0979322	0.783704	-0.76381	0.265615	-0.117749
CA14	0.591885	0.0531254	0.110766	-0.0159218	-0.128883	-0.0161397	-0.0361746	0.0975181	-1.10216	-0.235689	-0.648212	-0.022167	0.0422245	-0.344261	0.424491	0.431208	0.435661	-0.407174	-0.146716	-0.812982	-0.87164	0.989928	0.203325	0.636025	0.202721	0.0784611	-0.874849	0.340474	0.00239116	0.362264	0.317389	-0.354858	0.478419	-0.397381	-0.715579	0.214838	0.0737666	0.333299	-0.557141	0.376001	0.655881	0.515657	-0.494485	-0.122018	0.787331	-0.596926	0.231829	-0.0855243
CA2	0.965353	-0.376864	0.136269	-0.401764	-0.488048	-0.00322482	0.238151	0.237748	-1.76899	-0.534168	-1.03695	-0.43713	0.183097	-0.449812	0.691352	0.874169	0.700869	-0.416214	-0.263612	-1.42682	-1.01974	1.16651	-0.086393	0.684205	0.552649	0.050299	-0.970251	0.985378	-0.396536	0.523597	0.551374	-0.639218	0.707991	-0.492598	-0.73799	0.741439	0.0177136	0.0733033	-1.13855	0.78481	1.38563	0.272589	-0.369929	-0.310378	1.43371	-0.451068	0.291494	-0.0334558
CAB39	-0.191596	0.560957	0.0195116	0.473898	0.388284	-0.0235875	-0.358938	-0.129729	0.321092	0.2631	0.184537	0.507328	-0.156151	-0.0278531	-0.13618	-0.352725	-0.128943	-0.177384	0.0778282	0.388969	-0.219143	0.238414	0.455586	0.234602	-0.342548	0.0714822	-0.286356	-0.646656	0.498705	-0.0333842	-0.144799	0.190272	-0.0646824	-0.0653572	-0.303604	-0.557304	0.104096	0.478734	0.467062	-0.335705	-0.60634	0.542115	-0.38448	0.178412	-0.441442	-0.458516	0.0329938	-0.104574
CAB39L	0.678407	0.0668426	0.127528	-0.0134241	-0.144156	-0.0187956	-0.045278	0.110763	-1.26364	-0.268219	-0.743229	-0.020259	0.0469303	-0.396019	0.486556	0.492048	0.499471	-0.469877	-0.167851	-0.93053	-1.00422	1.14039	0.238415	0.733534	0.229505	0.0909279	-1.0086	0.384723	0.00788216	0.416083	0.363352	-0.405956	0.549283	-0.457468	-0.825693	0.241223	0.0858673	0.38806	-0.635634	0.428762	0.747702	0.598335	-0.572375	-0.138425	0.900503	-0.690894	0.26683	-0.0993878
CACNA2D1	-1.26604	-0.353288	-0.259878	-0.160245	0.132024	0.0464658	0.231016	-0.167901	2.3723	0.426704	1.39701	-0.159905	-0.031257	0.794112	-0.908495	-0.834002	-0.936886	0.999106	0.301251	1.68682	2.07223	-2.34911	-0.651041	-1.54304	-0.31883	-0.207986	2.10739	-0.50591	-0.212156	-0.809651	-0.661459	0.727785	-1.06072	0.93041	1.75249	-0.257355	-0.210834	-0.95609	1.07288	-0.715562	-1.2396	-1.3969	1.28342	0.203415	-1.60676	1.54698	-0.540665	0.237759
CACYBP	0.409807	0.0609969	0.0790106	0.008608	-0.0747207	-0.0123815	-0.0405698	0.063408	-0.7646	-0.155361	-0.449866	0.00559938	0.0232678	-0.244192	0.293959	0.289631	0.302147	-0.294867	-0.100312	-0.557621	-0.624498	0.708809	0.162615	0.458817	0.128761	0.0583821	-0.629578	0.213269	0.0225747	0.254336	0.217991	-0.242537	0.335023	-0.283262	-0.517867	0.128321	0.0564341	0.255337	-0.373743	0.251372	0.437613	0.386725	-0.365176	-0.0786647	0.537315	-0.440594	0.165038	-0.0647543
CADM1	-1.25366	-0.0844831	-0.231926	0.0564582	0.289794	0.0327879	0.0586441	-0.211313	2.33273	0.508269	1.37174	0.0712094	-0.0963457	0.722419	-0.899049	-0.923673	-0.922182	0.847433	0.312229	1.72807	1.8219	-2.06965	-0.405372	-1.32579	-0.442812	-0.161489	1.82538	-0.747172	0.0191605	-0.763237	-0.674296	0.755277	-1.00896	0.832279	1.4897	-0.478703	-0.150037	-0.677504	1.19398	-0.806781	-1.40832	-1.05782	1.02095	0.265183	-1.67668	1.23273	-0.485794	0.174733
CADM2	-1.57333	0.641751	-0.219454	0.677121	0.811928	0.00388344	-0.405792	-0.392156	2.8814	0.879484	1.68881	0.736257	-0.305197	0.726468	-1.1267	-1.43487	-1.1417	0.663618	0.431079	2.33142	1.63809	-1.87456	0.165639	-1.09413	-0.913896	-0.0773626	1.55419	-1.63152	0.670065	-0.849361	-0.900632	1.04539	-1.14959	0.793595	1.17728	-1.23163	-0.0227739	-0.0915276	1.86926	-1.28927	-2.27706	-0.410492	0.576972	0.512471	-2.34554	0.704106	-0.469931	0.0482265
CADM3	-1.44023	0.242804	-0.233894	0.340405	0.536642	0.0207306	-0.150509	-0.300463	2.6589	0.693719	1.56101	0.375814	-0.19444	0.748045	-1.03212	-1.18642	-1.05231	0.791791	0.376526	2.05918	1.79834	-2.04913	-0.159198	-1.26416	-0.671496	-0.128571	1.76223	-1.1737	0.315624	-0.82751	-0.799366	0.911998	-1.10609	0.8421	1.39675	-0.836665	-0.0971367	-0.433488	1.5402	-1.05263	-1.84953	-0.798441	0.85278	0.386305	-2.03588	1.03306	-0.494579	0.12299
CADM4	-1.60027	0.501792	-0.237667	0.566333	0.735347	0.0114722	-0.31597	-0.373242	2.94005	0.84577	1.72433	0.618281	-0.273223	0.775273	-1.14632	-1.40379	-1.1644	0.755703	0.43054	2.33849	1.79701	-2.05257	0.032345	-1.22787	-0.857242	-0.103981	1.72949	-1.5194	0.551132	-0.885803	-0.905071	1.0436	-1.19281	0.85783	1.33718	-1.12537	-0.0565759	-0.246252	1.82641	-1.25548	-2.21317	-0.602637	0.729022	0.484977	-2.33698	0.88632	-0.506183	0.0835827
CALR	-1.48634	0.463294	-0.221011	0.523765	0.681331	0.0107937	-0.291697	-0.346198	2.7309	0.784659	1.60168	0.571863	-0.253087	0.720745	-1.06471	-1.30283	-1.08156	0.703384	0.399742	2.17139	1.67148	-1.90911	0.0275414	-1.14256	-0.794882	-0.0970426	1.60909	-1.40865	0.509498	-0.823141	-0.840432	0.968939	-1.10832	0.797687	1.24454	-1.04291	-0.0531618	-0.231534	1.695	-1.16507	-2.05371	-0.563133	0.679731	0.449782	-2.16971	0.826344	-0.470664	0.0782664
CAND1	0.124631	0.0267892	0.0248179	0.0092975	-0.0177857	-0.00417605	-0.0176199	0.017885	-0.233041	-0.0445869	-0.137175	0.00883007	0.00504589	-0.0762492	0.0894171	0.0850461	0.092062	-0.0940815	-0.030075	-0.167792	-0.197067	0.223528	0.0568848	0.145814	0.0352129	0.0191359	-0.199585	0.0572156	0.013983	0.0785446	0.0656966	-0.0726866	0.103173	-0.0889108	-0.165122	0.0320747	0.0189865	0.0860132	-0.109578	0.0733984	0.127473	0.127715	-0.118818	-0.0219442	0.160751	-0.143282	0.0517312	-0.0215779
CANX	-0.9386	0.537877	-0.116073	0.52964	0.5773	-0.00540902	-0.34147	-0.26027	1.70938	0.574764	1.00071	0.57334	-0.220277	0.396038	-0.671827	-0.913152	-0.677863	0.312987	0.265303	1.42458	0.842812	-0.968451	0.238626	-0.534613	-0.619458	-0.0201742	0.774457	-1.11716	0.533672	-0.48421	-0.548567	0.643865	-0.661625	0.421416	0.558807	-0.865541	0.0207295	0.102697	1.19202	-0.826521	-1.46408	-0.0547633	0.198187	0.342973	-1.4493	0.245286	-0.251376	-0.00669395
CAP1	0.318294	-0.21031	0.0366896	-0.202236	-0.2125	0.00322507	0.133689	0.0929999	-0.577957	-0.203929	-0.338135	-0.218571	0.0815771	-0.127579	0.227768	0.319953	0.229291	-0.0912138	-0.0914325	-0.489171	-0.261612	0.30144	-0.10609	0.160033	0.223435	0.00216487	-0.235138	0.40474	-0.205087	0.160154	0.188058	-0.221984	0.220014	-0.133545	-0.163664	0.317063	-0.0132072	-0.0631432	-0.418073	0.290616	0.515512	-0.0156548	-0.0409223	-0.123013	0.500488	-0.05172	0.0800305	0.00865428
CAP2	0.0720309	0.169638	0.0291062	0.130356	0.0821261	-0.0100958	-0.10901	-0.0158366	-0.1442	0.0240397	-0.0860239	0.13846	-0.0350743	-0.0812081	0.0520065	-0.00767795	0.0564288	-0.136814	-0.00929341	-0.0634325	-0.247558	0.278199	0.1719	0.201721	-0.0534864	0.0368911	-0.267211	-0.109966	0.141259	0.0677607	0.0267551	-0.0219045	0.083675	-0.103111	-0.238145	-0.111515	0.0450956	0.206125	0.0131164	-0.0146366	-0.0313878	0.262866	-0.213865	0.0243564	0.0431576	-0.256586	0.0587046	-0.0477355
CAPG	-0.430048	0.691437	-0.0105677	0.603453	0.53125	-0.0246543	-0.441734	-0.194804	0.755745	0.407126	0.439038	0.64765	-0.210592	0.0742468	-0.306872	-0.582439	-0.301284	-0.0945712	0.144905	0.749544	0.000322869	-0.0135842	0.510646	0.0940833	-0.496968	0.0653233	-0.0835283	-0.924748	0.628957	-0.157293	-0.283714	0.353042	-0.233731	0.0437738	-0.155928	-0.771992	0.107997	0.498566	0.766839	-0.543401	-0.974088	0.520638	-0.328321	0.264062	-0.80765	-0.389248	-0.0320213	-0.104864
CAPN1	0.234968	0.232521	0.0642199	0.1651	0.0755745	-0.0169438	-0.149907	0.00281502	-0.450585	-0.0252491	-0.266578	0.174106	-0.0353436	-0.187605	0.168965	0.0932361	0.177368	-0.274711	-0.0471501	-0.276734	-0.529351	0.597359	0.271394	0.413577	-0.0207955	0.066577	-0.555585	-0.0610153	0.183609	0.174488	0.110617	-0.113298	0.222904	-0.228696	-0.47981	-0.0930872	0.0760846	0.346843	-0.116324	0.0710088	0.116276	0.464002	-0.395443	0.00236178	0.244324	-0.475313	0.131542	-0.0823189
CAPN2	0.262153	0.118352	0.0581402	0.0698265	-0.000244007	-0.0118739	-0.0768118	0.0270924	-0.494009	-0.0737513	-0.291249	0.0722116	-0.00466674	-0.175322	0.188214	0.15603	0.194941	-0.231052	-0.0600071	-0.339447	-0.468277	0.530109	0.17557	0.353947	0.044369	0.0506406	-0.480892	0.0628184	0.0829783	0.174208	0.133677	-0.144804	0.226688	-0.207821	-0.404723	0.0151573	0.0536612	0.243834	-0.199741	0.131439	0.225873	0.344679	-0.308324	-0.0312602	0.318117	-0.371278	0.120399	-0.0595714
CAPNS1	-0.00962603	0.280795	0.0251717	0.228617	0.170931	-0.0137738	-0.17998	-0.0494075	0.00054249	0.0948393	-0.00177932	0.244019	-0.0700998	-0.0622599	-0.00630461	-0.110849	-0.00119932	-0.144005	0.0171646	0.0745093	-0.23004	0.256159	0.250705	0.204247	-0.138207	0.0459211	-0.263239	-0.266876	0.243292	0.0349732	-0.0256516	0.0425049	0.0361541	-0.0880438	-0.249115	-0.241116	0.0611457	0.280365	0.148739	-0.110365	-0.202626	0.337034	-0.257244	0.069659	-0.103701	-0.307802	0.0488624	-0.0630415
CAPS	0.180123	0.49609	0.0796682	0.384257	0.248459	-0.0288283	-0.318681	-0.0518071	-0.365027	0.0833419	-0.218259	0.408428	-0.105424	-0.220391	0.130202	-0.0457018	0.14261	-0.380567	-0.0194675	-0.142979	-0.681382	0.765161	0.49469	0.559201	-0.168183	0.104297	-0.739014	-0.341685	0.415343	0.179874	0.061675	-0.0453996	0.220454	-0.281963	-0.662066	-0.339507	0.12868	0.588384	0.0684495	-0.0632085	-0.127483	0.745492	-0.602507	0.078179	0.084722	-0.722666	0.160232	-0.135814
CAPZA1	0.420962	0.0597493	0.0808828	0.00648469	-0.0784977	-0.0125736	-0.0398099	0.0656277	-0.785234	-0.16053	-0.461984	0.00323621	0.0246178	-0.250138	0.301954	0.298587	0.310311	-0.301338	-0.103195	-0.573432	-0.638976	0.725292	0.164419	0.469091	0.133659	0.059484	-0.643851	0.221772	0.0206769	0.260837	0.224136	-0.249519	0.343688	-0.289997	-0.529271	0.134267	0.0573266	0.259337	-0.385359	0.25929	0.451507	0.393685	-0.372378	-0.0815046	0.552879	-0.449309	0.168987	-0.0658517
CAPZA2	0.461887	-0.15364	0.0677546	-0.170602	-0.217523	-0.00287236	0.0968449	0.109225	-0.848046	-0.246961	-0.497309	-0.186074	0.0810311	-0.221646	0.330844	0.408425	0.335899	-0.21341	-0.124729	-0.676877	-0.511038	0.583921	-0.0172783	0.347692	0.251645	0.0285364	-0.49051	0.446717	-0.166682	0.254393	0.261872	-0.302364	0.34291	-0.244641	-0.377798	0.332247	0.0143801	0.0621401	-0.531526	0.36563	0.644792	0.163139	-0.202123	-0.142095	0.677368	-0.245892	0.144455	-0.0221099
CAPZB	0.309223	-0.209162	0.0351801	-0.200401	-0.209349	0.00337459	0.132985	0.0911722	-0.561188	-0.199683	-0.328287	-0.216534	0.0804464	-0.122776	0.221267	0.312621	0.222655	-0.0860237	-0.0890812	-0.476285	-0.249957	0.288167	-0.107436	0.151781	0.219389	0.00129138	-0.223665	0.397701	-0.203428	0.154887	0.183051	-0.21629	0.212989	-0.128113	-0.154515	0.312115	-0.0139031	-0.0662593	-0.408562	0.284127	0.504123	-0.0211499	-0.0351932	-0.120671	0.487789	-0.0447849	0.0768446	0.00951591
CAST	0.459687	0.0248775	0.0844575	-0.0256478	-0.109917	-0.0117185	-0.0175925	0.078519	-0.854978	-0.188341	-0.502717	-0.0313881	0.036831	-0.263423	0.329646	0.340937	0.338014	-0.30747	-0.114807	-0.634968	-0.662755	0.752992	0.143138	0.481488	0.16529	0.0581917	-0.663313	0.27963	-0.012296	0.278975	0.247692	-0.277737	0.369009	-0.303129	-0.540588	0.180675	0.0536646	0.242234	-0.440828	0.298085	0.520555	0.380394	-0.368612	-0.0987018	0.616767	-0.445135	0.176989	-0.0626749
CAV1	-1.90979	-0.162781	-0.356573	0.0583735	0.421031	0.0516465	0.111187	-0.31612	3.5557	0.763267	2.09116	0.0789935	-0.13837	1.10872	-1.36965	-1.39453	-1.40553	1.30918	0.473851	2.62506	2.80496	-3.18577	-0.648267	-2.04563	-0.658239	-0.251717	2.8143	-1.10659	-0.000256344	-1.16763	-1.02472	1.14612	-1.54233	1.2793	2.30091	-0.700486	-0.236106	-1.06667	1.80196	-1.21641	-2.12216	-1.65324	1.58738	0.395781	-2.5432	1.91632	-0.746411	0.273979
CBR1	0.656774	0.0598667	0.122997	-0.0169238	-0.142463	-0.0179549	-0.0407284	0.108054	-1.22304	-0.261231	-0.719317	-0.0238039	0.0466277	-0.382224	0.471031	0.478144	0.483443	-0.452303	-0.162753	-0.901912	-0.967995	1.09934	0.226443	0.706453	0.224507	0.0872167	-0.971664	0.37695	0.00344554	0.402113	0.352118	-0.393643	0.531012	-0.441255	-0.794878	0.237618	0.0820568	0.37077	-0.617767	0.416883	0.727161	0.573315	-0.54956	-0.135175	0.873352	-0.663402	0.257416	-0.0951104
CCT2	0.588048	0.0552056	0.11028	-0.0138528	-0.126594	-0.016156	-0.0374945	0.0964744	-1.09516	-0.233378	-0.644117	-0.0199259	0.0413533	-0.342614	0.421745	0.427519	0.432888	-0.405831	-0.145638	-0.807186	-0.868093	0.985856	0.204194	0.63375	0.200246	0.0783589	-0.871567	0.336018	0.00447026	0.360267	0.315155	-0.352242	0.475696	-0.395619	-0.713185	0.211401	0.0738252	0.333599	-0.552328	0.372666	0.649977	0.515289	-0.493564	-0.120645	0.781445	-0.59579	0.23078	-0.0855247
CCT3	0.551712	-0.0350187	0.0951522	-0.0833814	-0.17081	-0.0108314	0.0204771	0.105253	-1.02213	-0.247007	-0.600519	-0.0937953	0.0601926	-0.300528	0.3955	0.433107	0.404325	-0.334328	-0.141194	-0.776199	-0.73918	0.841023	0.113285	0.528449	0.229455	0.0589699	-0.732191	0.395805	-0.0708055	0.325411	0.301997	-0.341799	0.432761	-0.342045	-0.588748	0.271578	0.0500473	0.2249	-0.561251	0.381771	0.66898	0.376983	-0.381299	-0.134049	0.761175	-0.461113	0.200297	-0.0603806
CCT4	0.515743	0.0763993	0.0994001	0.0105369	-0.0942552	-0.0155639	-0.050823	0.0798613	-0.96223	-0.195641	-0.566142	0.00673071	0.0293727	-0.307228	0.369948	0.364637	0.380246	-0.370895	-0.126263	-0.701847	-0.785616	0.891685	0.204322	0.577144	0.162221	0.0734129	-0.791966	0.268739	0.0280946	0.32003	0.274369	-0.305282	0.42157	-0.356364	-0.651399	0.1618	0.0709416	0.320972	-0.470539	0.316487	0.550987	0.486246	-0.459231	-0.0990875	0.67633	-0.554077	0.207632	-0.0814099
CCT5	0.581614	0.126923	0.115999	0.0449341	-0.0818571	-0.0195833	-0.0834486	0.0831397	-1.08764	-0.207456	-0.640233	0.0428564	0.0230776	-0.356289	0.417284	0.396179	0.429663	-0.440067	-0.14025	-0.782616	-0.921302	1.04498	0.267182	0.681916	0.163414	0.0896202	-0.933275	0.265237	0.0669014	0.366818	0.306445	-0.338956	0.481772	-0.415557	-0.772335	0.148073	0.0890258	0.40333	-0.510419	0.34182	0.593576	0.598344	-0.556281	-0.101948	0.749555	-0.670798	0.241769	-0.101133
CCT6A	0.449855	0.148796	0.0945691	0.0758006	-0.0329661	-0.0176698	-0.0970002	0.0557096	-0.844371	-0.144101	-0.497409	0.0769439	0.00537303	-0.287772	0.32286	0.287765	0.333385	-0.367448	-0.105821	-0.594306	-0.756486	0.857184	0.252312	0.566006	0.102145	0.0778011	-0.771724	0.158176	0.0954828	0.291064	0.23334	-0.255566	0.380528	-0.338404	-0.644239	0.0718177	0.0800641	0.363327	-0.369683	0.245646	0.424604	0.524882	-0.477944	-0.0666886	0.563413	-0.575906	0.196459	-0.0898037
CCT7	0.611239	-0.0997205	0.0995842	-0.141772	-0.225759	-0.00896392	0.0617439	0.126953	-1.12865	-0.293342	-0.662646	-0.156619	0.0817012	-0.318275	0.438043	0.502296	0.446676	-0.337819	-0.159625	-0.873203	-0.766109	0.872874	0.0705644	0.539048	0.283393	0.0551235	-0.751173	0.495038	-0.131078	0.351681	0.339012	-0.386622	0.46995	-0.358507	-0.595868	0.352278	0.0419616	0.18735	-0.652019	0.445511	0.78268	0.342942	-0.365057	-0.16315	0.862962	-0.442186	0.210523	-0.0529584
CCT8	0.571291	0.0315705	0.105025	-0.0313451	-0.136211	-0.0145961	-0.0222824	0.0974711	-1.06259	-0.233856	-0.624797	-0.0384436	0.045612	-0.327535	0.40968	0.42347	0.420092	-0.382468	-0.142646	-0.788985	-0.824227	0.936437	0.178479	0.598882	0.205107	0.0724291	-0.824998	0.346913	-0.0147169	0.3468	0.307779	-0.345082	0.458699	-0.376943	-0.672438	0.223989	0.0668381	0.301707	-0.54753	0.370213	0.646492	0.473549	-0.45872	-0.122508	0.766297	-0.553943	0.220081	-0.0780407
CD14	0.213816	-1.167	-0.0735822	-0.96747	-0.7576	0.0532829	0.747386	0.236626	-0.324945	-0.46841	-0.182273	-1.03417	0.307584	0.161421	0.150823	0.593072	0.132592	0.487269	-0.11524	-0.551796	0.713629	-0.788997	-0.996308	-0.67398	0.6414	-0.170425	0.852503	1.22361	-1.02391	-0.041234	0.200947	-0.282894	-0.0122025	0.254458	0.839648	1.07834	-0.235917	-1.08317	-0.789512	0.574874	1.04536	-1.26844	0.938611	-0.329087	0.667225	1.12154	-0.137913	0.240459
CD163	-1.24357	-0.366968	-0.257177	-0.173575	0.117722	0.0466353	0.239705	-0.161534	2.33142	0.412684	1.37309	-0.174325	-0.0257857	0.784824	-0.892413	-0.811845	-0.920675	0.992042	0.294858	1.65254	2.05275	-2.3267	-0.657478	-1.53086	-0.303615	-0.207638	2.08964	-0.47842	-0.225626	-0.798176	-0.648268	0.712266	-1.045	0.92059	1.73985	-0.235957	-0.211508	-0.959363	1.04394	-0.695478	-1.204	-1.39657	1.27944	0.195011	-1.5718	1.54201	-0.534797	0.238103
CD200	-1.33411	0.132497	-0.225512	0.240396	0.441705	0.0238088	-0.0801716	-0.262634	2.4687	0.612746	1.45004	0.268176	-0.157338	0.715196	-0.956271	-1.06494	-0.976714	0.782878	0.343935	1.88736	1.74598	-1.98748	-0.230815	-1.24143	-0.577756	-0.134584	1.72343	-1.00148	0.212528	-0.779949	-0.733747	0.832752	-1.03901	0.811066	1.3794	-0.697053	-0.110437	-0.495321	1.38089	-0.940872	-1.65027	-0.852953	0.876995	0.335637	-1.85605	1.06113	-0.47541	0.13507
CD276	0.630646	-0.210393	0.0924508	-0.233435	-0.29737	-0.00389103	0.132625	0.149237	-1.15786	-0.337392	-0.678982	-0.254594	0.11079	-0.302479	0.451722	0.557877	0.458612	-0.291052	-0.170334	-0.92432	-0.697219	0.79667	-0.0241485	0.474256	0.343884	0.0388591	-0.669118	0.610506	-0.228117	0.34725	0.357597	-0.412919	0.468101	-0.333818	-0.515261	0.45416	0.0194974	0.084217	-0.726034	0.499448	0.880799	0.221987	-0.275391	-0.194161	0.925056	-0.335036	0.197118	-0.0300468
CD44	-0.618499	0.569696	-0.0558732	0.523533	0.509449	-0.0142916	-0.363013	-0.208055	1.11313	0.448297	0.650009	0.564023	-0.198202	0.209112	-0.442248	-0.681086	-0.442185	0.0911287	0.186118	0.98558	0.368736	-0.430096	0.351372	-0.188287	-0.511302	0.0227764	0.298282	-0.935888	0.537633	-0.287843	-0.377142	0.452354	-0.402407	0.205469	0.168951	-0.751957	0.0613073	0.286084	0.892242	-0.624316	-1.11147	0.2279	-0.072148	0.277725	-1.0245	-0.0810229	-0.125422	-0.0536534
CD46	0.537227	-0.497249	0.0483003	-0.456695	-0.443952	0.0125338	0.316859	0.181125	-0.966713	-0.390169	-0.564491	-0.491996	0.172753	-0.181053	0.384131	0.592479	0.384031	-0.0778642	-0.161788	-0.856598	-0.318192	0.371249	-0.307377	0.161708	0.445271	-0.0201878	-0.25671	0.815148	-0.469071	0.24967	0.32776	-0.393228	0.349153	-0.177661	-0.144517	0.655184	-0.0537853	-0.25094	-0.776196	0.543173	0.967066	-0.200912	0.0649397	-0.241811	0.890656	0.0730957	0.108491	0.0471551
CD47	-0.400663	0.175795	-0.0547015	0.182462	0.214178	0.00037263	-0.111267	-0.101966	0.73301	0.227964	0.429529	0.198193	-0.0807691	0.182022	-0.286899	-0.369962	-0.290486	0.162382	0.110427	0.596407	0.40643	-0.465419	0.0533347	-0.269209	-0.238655	-0.0176287	0.383604	-0.426956	0.181322	-0.214503	-0.230254	0.26783	-0.290823	0.197946	0.288355	-0.324079	-0.00306205	-0.0107597	0.482157	-0.332903	-0.588302	-0.0893684	0.135283	0.133477	-0.601303	0.165365	-0.117361	0.00945214
CD58	-0.00422355	0.379231	0.035563	0.307886	0.22847	-0.0188025	-0.243105	-0.0651482	-0.0155625	0.124337	-0.0119809	0.328553	-0.093854	-0.0890012	-0.00222171	-0.143023	0.00482417	-0.200105	0.0209649	0.0884024	-0.322927	0.359877	0.340897	0.28468	-0.183274	0.0630509	-0.367718	-0.354653	0.327936	0.0524912	-0.0298803	0.0520407	0.0558	-0.124537	-0.346327	-0.321792	0.0835007	0.382794	0.192229	-0.143188	-0.263396	0.461866	-0.354016	0.0920802	-0.128125	-0.423669	0.0692824	-0.0862296
CD59	0.671072	-0.228488	0.0979358	-0.252135	-0.319194	-0.0039108	0.144081	0.159586	-1.23179	-0.360509	-0.722305	-0.274901	0.119027	-0.320759	0.480669	0.595338	0.487914	-0.307245	-0.181494	-0.984574	-0.737916	0.843284	-0.0298525	0.501146	0.368135	0.0405778	-0.70747	0.653917	-0.246721	0.368841	0.380855	-0.439989	0.497389	-0.35367	-0.544025	0.487161	0.0197272	0.0849397	-0.774861	0.53317	0.940402	0.230566	-0.288704	-0.207714	0.985842	-0.351318	0.208893	-0.0309186
CD81	-0.0220826	0.196437	0.0148691	0.161465	0.123747	-0.00928597	-0.125855	-0.037327	0.028875	0.0729042	0.015504	0.172477	-0.0504746	-0.0349603	-0.0154153	-0.0892368	-0.0121075	-0.0909206	0.0158848	0.0735065	-0.139522	0.154864	0.171357	0.127443	-0.102603	0.0303215	-0.162827	-0.196807	0.171329	0.0152723	-0.0262758	0.0391171	0.0131014	-0.0517509	-0.156994	-0.175412	0.0411682	0.188891	0.119185	-0.087469	-0.159699	0.224099	-0.168437	0.0522269	-0.0934077	-0.201405	0.0284288	-0.0421997
CD82	0.0809205	0.398557	0.0526158	0.315068	0.216933	-0.0217065	-0.255799	-0.0531036	-0.174831	0.0942076	-0.105739	0.335471	-0.0906591	-0.141339	0.0588672	-0.0853002	0.0677392	-0.264926	0.00047245	-0.0260049	-0.458444	0.513574	0.380683	0.385075	-0.159708	0.0762954	-0.505076	-0.316515	0.338373	0.106299	0.0149269	0.00251716	0.126444	-0.185622	-0.460081	-0.300743	0.0966983	0.442594	0.117876	-0.0934236	-0.177008	0.550373	-0.436153	0.0773347	-0.0186358	-0.522709	0.104815	-0.101205
CD9	0.578716	-0.177653	0.0863142	-0.201715	-0.263642	-0.00433884	0.111822	0.134331	-1.06346	-0.304629	-0.623746	-0.220294	0.0978676	-0.281286	0.414558	0.506256	0.42117	-0.27533	-0.155499	-0.844853	-0.653172	0.745969	-0.00825785	0.446949	0.308184	0.0382423	-0.629205	0.545931	-0.196015	0.320892	0.327029	-0.376907	0.43196	-0.311502	-0.487103	0.403757	0.0213041	0.0929233	-0.658605	0.452615	0.797764	0.222613	-0.267233	-0.174469	0.843908	-0.324825	0.183767	-0.031099
CD99	-0.0468611	0.0582861	-0.00278506	0.0519267	0.0476638	-0.00183644	-0.0371989	-0.018331	0.0834039	0.0388518	0.0485869	0.055816	-0.0187438	0.0122001	-0.0334752	-0.0571781	-0.0331865	-0.00118292	0.0148949	0.0779639	0.0148253	-0.0179687	0.0402602	-0.00274402	-0.0459827	0.00425975	0.00770201	-0.0849399	0.053799	-0.0196146	-0.0296746	0.0362452	-0.0281298	0.0104934	-0.00119943	-0.0697309	0.0079924	0.0370196	0.0751009	-0.0528992	-0.094518	0.0358131	-0.0197099	0.0246756	-0.0825023	-0.0231863	-0.00667679	-0.00752455
CD99L2	0.134711	-0.16602	0.00815316	-0.148029	-0.136099	0.00520272	0.105952	0.0524355	-0.239855	-0.111191	-0.139739	-0.159126	0.0535046	-0.0354413	0.096234	0.163804	0.095433	0.00257978	-0.0427376	-0.223788	-0.0439489	0.0531378	-0.114352	0.0090575	0.131451	-0.0119883	-0.0236528	0.242752	-0.15333	0.0566086	0.0851937	-0.103994	0.0811038	-0.0306802	0.0020272	0.19916	-0.022636	-0.104863	-0.215131	0.151501	0.270664	-0.10107	0.0552144	-0.070566	0.236673	0.0649233	0.0194805	0.0212797
CDC37	0.342909	-0.246928	0.0375778	-0.234377	-0.241134	0.00448876	0.157076	0.103648	-0.621396	-0.226275	-0.363394	-0.253082	0.0929017	-0.132541	0.245339	0.352199	0.246597	-0.0873832	-0.0995713	-0.531429	-0.264197	0.305078	-0.13265	0.156902	0.250463	-0.00107824	-0.233272	0.454925	-0.238531	0.169586	0.204082	-0.241806	0.233854	-0.137043	-0.157478	0.358754	-0.0187337	-0.0886775	-0.460498	0.320623	0.56925	-0.0418259	-0.0249171	-0.137416	0.545761	-0.0327761	0.0824163	0.0139795
CDC42	-0.126848	0.0701783	-0.0159276	0.0695409	0.0765131	-0.000605739	-0.0445369	-0.0347477	0.231172	0.076865	0.135352	0.0753102	-0.0291501	0.0541287	-0.0908003	-0.122482	-0.0916632	0.0436433	0.0357228	0.19198	0.116082	-0.133312	0.0299824	-0.0741661	-0.0825134	-0.00314769	0.107141	-0.148647	0.0699522	-0.0658039	-0.0739539	0.0866881	-0.0898083	0.0577963	0.0778479	-0.114854	0.0022451	0.0113286	0.159851	-0.110771	-0.196152	-0.0104838	0.0291518	0.0457475	-0.195057	0.0359832	-0.0344423	-0.00032962
CDH13	-0.368657	-1.30646	-0.190936	-1.02248	-0.683025	0.0735106	0.838876	0.155461	0.765065	-0.264638	0.459445	-1.08777	0.287515	0.521212	-0.267103	0.200861	-0.297963	0.93459	0.0245692	0.229289	1.647	-1.84745	-1.27502	-1.36631	0.48366	-0.262247	1.79932	0.96944	-1.10158	-0.410386	-0.105052	0.0549519	-0.496612	0.674772	1.62456	0.94047	-0.327808	-1.49963	-0.284464	0.23712	0.459324	-1.88282	1.50734	-0.229956	-0.0794516	1.80725	-0.382347	0.344566
CDH2	0.540491	-1.4283	-0.0402793	-1.21188	-1.00294	0.058858	0.913735	0.339792	-0.915315	-0.692395	-0.527323	-1.29781	0.40251	0.0414336	0.384491	0.938206	0.366971	0.417961	-0.211465	-1.06374	0.484538	-0.523555	-1.14618	-0.544362	0.892489	-0.175819	0.65595	1.68118	-1.27367	0.116543	0.397264	-0.516651	0.206515	0.132648	0.713754	1.4421	-0.259533	-1.19409	-1.24113	0.889965	1.60542	-1.34025	0.939421	-0.46626	1.19556	1.1197	-0.0642689	0.259739
CELSR2	0.303979	-0.439699	0.0121663	-0.386788	-0.346116	0.0149828	0.280798	0.12937	-0.537224	-0.271931	-0.312479	-0.415364	0.136771	-0.064297	0.217016	0.393616	0.213987	0.0406201	-0.0998527	-0.519143	-0.0427516	0.0570081	-0.316721	-0.0291377	0.32779	-0.0379557	0.0107289	0.608152	-0.402208	0.118298	0.196975	-0.243151	0.172863	-0.0473971	0.0648151	0.504307	-0.0654821	-0.302649	-0.517718	0.36595	0.655108	-0.307867	0.185881	-0.174869	0.555059	0.219854	0.0317987	0.0629037
CEND1	-1.99705	1.49524	-0.213372	1.41133	1.4386	-0.028991	-0.95144	-0.613335	3.61539	1.33627	2.11385	1.52337	-0.555135	0.758127	-1.42869	-2.07223	-1.43495	0.478332	0.582888	3.1074	1.48907	-1.72146	0.824094	-0.870216	-1.48604	0.0158597	1.30222	-2.70246	1.43856	-0.979351	-1.1927	1.4157	-1.35301	0.778934	0.8642	-2.13756	0.121757	0.574454	2.71022	-1.88842	-3.35419	0.313703	0.0912646	0.814028	-3.19688	0.126434	-0.469296	-0.0944933
CFH	0.239691	-1.46015	-0.0970361	-1.20772	-0.940351	0.0673022	0.93523	0.291057	-0.354892	-0.574184	-0.197684	-1.29075	0.382247	0.217559	0.168752	0.720852	0.145463	0.627485	-0.137157	-0.65163	0.93172	-1.03133	-1.25389	-0.871292	0.791789	-0.216507	1.10533	1.51265	-1.27908	-0.0682665	0.236317	-0.336942	-0.0373778	0.336228	1.08191	1.33701	-0.298096	-1.3684	-0.960397	0.700675	1.27541	-1.60826	1.19529	-0.405415	0.796998	1.42853	-0.182993	0.304313
CFL1	0.0787505	-0.268869	-0.0116877	-0.225837	-0.182553	0.0116038	0.172087	0.0598249	-0.129613	-0.120516	-0.0741738	-0.241658	0.073621	0.0206762	0.0558918	0.159099	0.0521985	0.0933926	-0.033999	-0.16821	0.123283	-0.135018	-0.221799	-0.125609	0.159142	-0.0357991	0.155431	0.30133	-0.23807	0.00816464	0.0623023	-0.0832015	0.0206115	0.039715	0.160248	0.261379	-0.0512643	-0.235634	-0.210968	0.15216	0.275324	-0.269795	0.194106	-0.0825344	0.193804	0.231639	-0.0207186	0.0517445
CFL2	0.37668	-0.340504	0.0346461	-0.313611	-0.306398	0.00838228	0.216946	0.125614	-0.67832	-0.270938	-0.396153	-0.33792	0.119119	-0.128909	0.269353	0.412418	0.269436	-0.0589509	-0.113012	-0.598837	-0.230165	0.268177	-0.208174	0.119588	0.308304	-0.0127899	-0.188018	0.563989	-0.321856	0.17624	0.229219	-0.274652	0.246082	-0.127301	-0.10887	0.452515	-0.035909	-0.167684	-0.540196	0.377834	0.672514	-0.130882	0.0378612	-0.16759	0.621861	0.0420697	0.077591	0.0311998
CHD9NB	1.29512	-0.5957	0.174191	-0.612055	-0.708775	0.000163537	0.377264	0.33426	-2.36772	-0.745753	-1.38723	-0.664397	0.267847	-0.581763	0.927328	1.206	0.938406	-0.510211	-0.35839	-1.93383	-1.28996	1.47791	-0.197159	0.849288	0.784591	0.0523837	-1.21294	1.40558	-0.609832	0.689387	0.74628	-0.869328	0.93579	-0.63064	-0.90668	1.07073	0.00382145	0.00692628	-1.57216	1.08625	1.92036	0.255212	-0.411438	-0.438052	1.95254	-0.503588	0.374233	-0.0242737
CHGA	-0.267291	-1.96685	-0.236079	-1.568	-1.10641	0.10411	1.26188	0.285831	0.617627	-0.521319	0.37772	-1.67073	0.459738	0.62355	-0.195829	0.521521	-0.237343	1.22289	-0.035685	-0.0556188	2.07821	-2.32506	-1.84397	-1.76746	0.839051	-0.360995	2.30902	1.64894	-1.67956	-0.445478	-0.00199332	-0.0931348	-0.519109	0.831354	2.1218	1.54208	-0.463366	-2.12184	-0.711886	0.54931	1.02793	-2.61555	2.05323	-0.411711	0.271441	2.45972	-0.467749	0.483072
CHL1	-0.148933	-1.42164	-0.162735	-1.13776	-0.81173	0.0742415	0.911926	0.214565	0.36424	-0.395718	0.224713	-1.21269	0.336434	0.425913	-0.109808	0.410666	-0.139053	0.855577	-0.0369737	-0.101864	1.44039	-1.61036	-1.3212	-1.23298	0.623528	-0.255724	1.60744	1.221	-1.21723	-0.295475	0.0225841	-0.0943737	-0.340052	0.572516	1.4838	1.13403	-0.330283	-1.51277	-0.558185	0.42663	0.79474	-1.85682	1.45083	-0.307664	0.256359	1.73772	-0.321493	0.343676
CHMP1B	-0.039354	0.0404643	-0.00315141	0.0367293	0.0349423	-0.00111943	-0.0258004	-0.0139539	0.0705664	0.0298864	0.0411745	0.0395346	-0.0136502	0.0122898	-0.0281305	-0.0448904	-0.0280474	0.00354396	0.0120635	0.0636281	0.0198069	-0.0232914	0.026159	-0.00876861	-0.0345524	0.00215561	0.0148264	-0.0634603	0.0378506	-0.0177034	-0.0243036	0.0293323	-0.0249469	0.0116592	0.00684742	-0.0514022	0.00483399	0.0224804	0.0588624	-0.0412845	-0.073594	0.0196707	-0.00856115	0.018684	-0.0665475	-0.00990746	-0.00719264	-0.00437822
CHMP2A	0.162944	-0.21232	0.00875997	-0.188382	-0.171519	0.00686651	0.135533	0.0653784	-0.289414	-0.138212	-0.168522	-0.20243	0.0675536	-0.0400968	0.116378	0.202375	0.115193	0.00927393	-0.0522982	-0.273193	-0.0431828	0.0531519	-0.148694	0.00218917	0.164512	-0.0164289	-0.0172747	0.304304	-0.195405	0.0668031	0.103885	-0.127289	0.0963065	-0.0332492	0.0131044	0.250607	-0.029927	-0.138515	-0.265924	0.187511	0.335232	-0.136363	0.0776238	-0.0881198	0.289988	0.0915009	0.021413	0.0283717
CHMP4B	0.166129	-0.386308	-0.00733318	-0.329761	-0.276678	0.0154645	0.247063	0.0954924	-0.284591	-0.19579	-0.164388	-0.35331	0.11073	3.72298e-05	0.118292	0.268943	0.113896	0.100281	-0.0622319	-0.31549	0.103232	-0.109977	-0.304767	-0.127164	0.249077	-0.0452093	0.149696	0.467837	-0.34595	0.0434682	0.118272	-0.151928	0.0716973	0.0230869	0.170591	0.398789	-0.0681055	-0.313548	-0.355347	0.254038	0.457534	-0.347313	0.239106	-0.130649	0.350467	0.284744	-0.00990522	0.0677782
CHMP6	-0.0109393	-0.228977	-0.0238812	-0.184555	-0.134286	0.0116603	0.146834	0.0369079	0.0344406	-0.0693111	0.0219542	-0.196826	0.0554076	0.0612925	-0.00833038	0.0760827	-0.0128165	0.129454	-0.00925119	-0.0345849	0.213796	-0.238682	-0.209373	-0.185461	0.105459	-0.0396549	0.240771	0.205254	-0.197014	-0.0397744	0.01072	-0.0231764	-0.0444062	0.083845	0.224298	0.188378	-0.0518303	-0.237496	-0.102768	0.0774384	0.143263	-0.289139	0.223881	-0.0525256	0.0590264	0.268048	-0.0468895	0.053737
CHP1	-0.872095	-0.137023	-0.168831	-0.0241699	0.154684	0.0267082	0.0909621	-0.133711	1.62756	0.328287	0.95766	-0.0181594	-0.0477368	0.521395	-0.625579	-0.613694	-0.64314	0.631355	0.213093	1.18508	1.33523	-1.51537	-0.352564	-0.981891	-0.270555	-0.12545	1.34689	-0.447154	-0.0542755	-0.54229	-0.463374	0.515194	-0.714076	0.605222	1.10874	-0.266986	-0.121693	-0.550697	0.791771	-0.532264	-0.926351	-0.831826	0.783917	0.165669	-1.14111	0.945748	-0.35256	0.139452
CISD1	-1.57833	0.614116	-0.222994	0.655215	0.796721	0.00537466	-0.388058	-0.388365	2.89239	0.872693	1.69548	0.712926	-0.298855	0.735928	-1.13035	-1.42849	-1.14595	0.681598	0.430893	2.33237	1.66903	-1.90921	0.139402	-1.12022	-0.902588	-0.0825813	1.58836	-1.60917	0.646559	-0.856368	-0.901337	1.04484	-1.15787	0.806076	1.2085	-1.21051	-0.0294151	-0.121929	1.86049	-1.28239	-2.26408	-0.448191	0.606758	0.50697	-2.34342	0.739798	-0.476971	0.0551685
CKB	0.115874	0.136658	0.0337758	0.0992473	0.0504511	-0.00945165	-0.0880239	-0.00234544	-0.223561	-0.00534618	-0.132424	0.104884	-0.022849	-0.0978147	0.0833714	0.0378721	0.0879281	-0.147233	-0.0220981	-0.131685	-0.280115	0.315842	0.153669	0.220708	-0.0207883	0.0365171	-0.295648	-0.0504935	0.109544	0.0892387	0.0529505	-0.0530044	0.113355	-0.120159	-0.256975	-0.0644579	0.0423885	0.193357	-0.0464595	0.0268784	0.0423542	0.25579	-0.215724	0.00644839	0.113391	-0.259188	0.0689786	-0.0456258
CLDN3	0.602435	-0.0999014	0.097995	-0.141041	-0.223477	-0.00875422	0.0618913	0.125399	-1.1123	-0.28964	-0.653031	-0.155762	0.080923	-0.313301	0.43173	0.495658	0.440209	-0.332088	-0.15741	-0.860978	-0.753672	0.858738	0.0680896	0.530052	0.280085	0.0540585	-0.738761	0.489408	-0.130587	0.346381	0.334247	-0.381265	0.462929	-0.352801	-0.585789	0.348568	0.0409993	0.18301	-0.64343	0.439693	0.772509	0.336019	-0.358276	-0.161189	0.851055	-0.433994	0.207189	-0.0518257
CLEC3B	-0.386804	-2.06326	-0.26665	-1.63425	-1.13174	0.111639	1.32411	0.280687	0.845461	-0.501412	0.512355	-1.74037	0.472327	0.713705	-0.281724	0.466038	-0.327101	1.35093	-0.0105558	0.0898943	2.3285	-2.60777	-1.9623	-1.96116	0.839157	-0.391195	2.57007	1.65969	-1.75406	-0.531057	-0.0598471	-0.0326565	-0.629076	0.940341	2.34561	1.57098	-0.497226	-2.27607	-0.641878	0.505101	0.953883	-2.82475	2.23378	-0.40766	0.140114	2.67684	-0.53057	0.519941
CLIC1	0.444173	-0.468072	0.0344801	-0.423765	-0.401193	0.013201	0.298487	0.159422	-0.795752	-0.340989	-0.464223	-0.456045	0.156865	-0.135971	0.317474	0.510851	0.316322	-0.0339198	-0.136753	-0.720618	-0.213696	0.251892	-0.305498	0.0903067	0.395424	-0.0262344	-0.15614	0.726798	-0.437025	0.198161	0.275131	-0.332544	0.279792	-0.127778	-0.0667599	0.589746	-0.0570756	-0.265261	-0.669993	0.470168	0.838373	-0.235957	0.107333	-0.213611	0.754763	0.124636	0.0790562	0.0520157
CLIC4	-0.322892	-0.205014	-0.0772841	-0.134034	-0.0352098	0.0175772	0.132587	-0.0233115	0.612125	0.0716982	0.361321	-0.14019	0.0203473	0.230216	-0.231948	-0.170342	-0.241346	0.316266	0.0708021	0.405204	0.628139	-0.710195	-0.269674	-0.481088	-0.0262741	-0.0723005	0.650671	-0.022407	-0.153383	-0.223166	-0.16034	0.170628	-0.288451	0.275849	0.553337	0.0313087	-0.079207	-0.360437	0.216642	-0.139966	-0.237833	-0.49719	0.435557	0.0242693	-0.372705	0.524081	-0.159365	0.0869255
CLIC6	0.740013	-0.334942	0.10005	-0.345316	-0.401728	-0.000177232	0.212081	0.190069	-1.35322	-0.424357	-0.792879	-0.374928	0.151705	-0.333719	0.529873	0.68709	0.536305	-0.294432	-0.204494	-1.10378	-0.741774	0.849705	-0.107755	0.489408	0.445702	0.0308414	-0.698404	0.79809	-0.343756	0.394694	0.426018	-0.496013	0.535543	-0.362161	-0.523092	0.607216	0.00338578	0.00946862	-0.895615	0.618657	1.09357	0.152486	-0.240205	-0.248992	1.1139	-0.293866	0.214846	-0.0151121
CLTA	-0.152688	-0.186749	-0.0451458	-0.13619	-0.0704805	0.0127871	0.120269	0.00422376	0.295001	0.0048883	0.174788	-0.14398	0.0317531	0.130499	-0.109873	-0.047444	-0.116003	0.19758	0.0287687	0.172071	0.374896	-0.42264	-0.20851	-0.295914	0.0305897	-0.0492373	0.396152	0.0727282	-0.150113	-0.118559	-0.0692879	0.068974	-0.15041	0.160575	0.344797	0.0905673	-0.057333	-0.26156	0.0579104	-0.0329477	-0.051262	-0.345241	0.290547	-0.0101007	-0.147262	0.349059	-0.092141	0.0616483
CLTB	-0.0574097	-0.514882	-0.059558	-0.411724	-0.293047	0.0269676	0.33029	0.0770858	0.138361	-0.141837	0.0851718	-0.438809	0.121524	0.156198	-0.0422575	0.146091	-0.052909	0.312089	-0.0125146	-0.0320592	0.526512	-0.588735	-0.479416	-0.450045	0.224489	-0.0930249	0.586998	0.43993	-0.440597	-0.109092	0.00629619	-0.0320591	-0.125915	0.209576	0.541302	0.409195	-0.119984	-0.549525	-0.198741	0.152196	0.283778	-0.675137	0.528062	-0.110638	0.0881312	0.632509	-0.117738	0.124901
CLTC	-0.166514	0.143904	-0.0159495	0.133268	0.131478	-0.00337559	-0.0916594	-0.054405	0.300265	0.117632	0.175412	0.143654	-0.0510264	0.0585798	-0.119084	-0.179872	-0.119245	0.0295995	0.0496103	0.26328	0.107485	-0.124948	0.0860556	-0.0579078	-0.133118	0.00454474	0.0896355	-0.243174	0.136561	-0.0788685	-0.100846	0.120549	-0.109815	0.0584954	0.0542545	-0.194454	0.0144087	0.0674099	0.235515	-0.164575	-0.292779	0.0497399	-0.0105026	0.0724943	-0.272762	-0.0111357	-0.0355366	-0.012278
CLTRN	0.746094	0.13591	0.146227	0.0358264	-0.121135	-0.0237805	-0.0897982	0.11122	-1.39356	-0.274819	-0.820113	0.0316994	0.036235	-0.450564	0.535234	0.518138	0.550609	-0.550128	-0.181324	-1.00979	-1.15851	1.31449	0.318475	0.854261	0.222515	0.110456	-1.1707	0.365212	0.0625757	0.46665	0.395065	-0.438321	0.613819	-0.524048	-0.965841	0.212648	0.108246	0.49009	-0.668109	0.448446	0.779776	0.734557	-0.688253	-0.137244	0.970212	-0.830167	0.305113	-0.123578
CLU	0.656921	-1.0667	0.0151379	-0.930312	-0.817802	0.0381836	0.681498	0.299354	-1.15379	-0.625297	-0.670195	-0.998395	0.324277	-0.110888	0.46874	0.893574	0.460008	0.150073	-0.221901	-1.14725	0.00860387	0.0106089	-0.789501	-0.151711	0.76417	-0.101543	0.13793	1.42234	-0.969828	0.238752	0.434152	-0.540658	0.3554	-0.0633464	0.247902	1.18811	-0.167294	-0.772231	-1.17659	0.833956	1.49512	-0.808169	0.511409	-0.40589	1.23711	0.606424	0.0469536	0.162585
CMBL	-0.0570881	-0.86875	-0.0933888	-0.698657	-0.505254	0.044595	0.557149	0.137225	0.159602	-0.256312	0.100301	-0.744971	0.208763	0.241274	-0.0427795	0.276792	-0.0600678	0.501127	-0.0311631	-0.109507	0.83289	-0.930283	-0.798464	-0.719328	0.39411	-0.152284	0.935152	0.76848	-0.746335	-0.160241	0.0322136	-0.0784068	-0.180858	0.328105	0.868541	0.707877	-0.198279	-0.908426	-0.374545	0.283387	0.525326	-1.10887	0.861118	-0.195736	0.202767	1.03113	-0.183743	0.205812
CMPK1	0.518646	-0.120578	0.0810549	-0.149453	-0.213118	-0.00581385	0.0754461	0.113828	-0.955464	-0.260526	-0.560693	-0.164005	0.0781878	-0.261397	0.37161	0.439465	0.378261	-0.267413	-0.137331	-0.748753	-0.618874	0.705886	0.0274422	0.429992	0.257689	0.040747	-0.601956	0.453417	-0.142291	0.29319	0.290274	-0.332746	0.393151	-0.292133	-0.472311	0.329254	0.0276447	0.122479	-0.571084	0.391335	0.688627	0.246888	-0.275885	-0.147077	0.743844	-0.334662	0.171912	-0.0367092
CNDP1	0.579001	-1.16874	-0.00854655	-1.00528	-0.857809	0.045045	0.747195	0.302654	-1.00283	-0.624979	-0.580701	-1.0777	0.342142	-0.0426673	0.412655	0.871846	0.400668	0.254507	-0.207573	-1.06091	0.205767	-0.211589	-0.901987	-0.307858	0.783008	-0.127799	0.346735	1.4657	-1.05226	0.17727	0.399283	-0.506338	0.277591	0.0208602	0.4301	1.24001	-0.198044	-0.91255	-1.15038	0.819636	1.47355	-0.992619	0.66603	-0.412664	1.16414	0.792155	-0.0013277	0.195587
CNDP2	0.981255	-1.27454	0.0531425	-1.13115	-1.03046	0.0411478	0.813582	0.393022	-1.74312	-0.831007	-1.01503	-1.21552	0.405809	-0.242445	0.700844	1.21722	0.693785	0.053673	-0.314729	-1.6443	-0.263576	0.324015	-0.891777	0.0162821	0.98875	-0.0982542	-0.108036	1.82876	-1.17322	0.402882	0.625308	-0.766012	0.580598	-0.201593	0.0751503	1.50574	-0.179321	-0.830016	-1.59939	1.1277	2.01601	-0.816196	0.463624	-0.529685	1.74501	0.546438	0.12971	0.169925
CNN3	0.0333919	0.350713	0.0395481	0.281016	0.201161	-0.0182388	-0.224957	-0.0535355	-0.0836384	0.0990532	-0.0517809	0.299553	-0.0833104	-0.103196	0.0246877	-0.103861	0.0318448	-0.208925	0.00996734	0.0297957	-0.350667	0.391959	0.325056	0.300801	-0.155114	0.0626927	-0.391897	-0.303422	0.300534	0.0708864	-0.00738942	0.0253291	0.0812294	-0.13909	-0.362277	-0.281231	0.0811289	0.371614	0.141005	-0.107487	-0.199976	0.455523	-0.355401	0.0766624	-0.0677956	-0.425651	0.0780556	-0.0843687
CNP	-0.741643	1.03784	-0.0330281	0.915361	0.823511	-0.0348142	-0.662696	-0.309705	1.31287	0.652166	0.76391	0.983183	-0.325083	0.165286	-0.529547	-0.947462	-0.522813	-0.0804255	0.241786	1.259	0.134589	-0.172849	0.741231	0.0444788	-0.783008	0.0867508	0.00823164	-1.45135	0.951126	-0.293689	-0.478037	0.588681	-0.427196	0.127358	-0.1258	-1.20093	0.152031	0.70296	1.2458	-0.879911	-1.57452	0.708295	-0.420612	0.41825	-1.34295	-0.497023	-0.0841088	-0.145481
CNRIP1	-0.85629	0.386436	-0.11588	0.398654	0.46417	0.000261685	-0.244677	-0.219742	1.56592	0.490669	0.917513	0.432857	-0.175263	0.38643	-0.613134	-0.794633	-0.620597	0.341303	0.236566	1.27697	0.859313	-0.984316	0.123662	-0.567174	-0.51519	-0.0358778	0.809263	-0.922439	0.396789	-0.456876	-0.492875	0.573802	-0.61987	0.419448	0.606336	-0.701668	-0.00416921	-0.0121089	1.03578	-0.715446	-1.26462	-0.177838	0.279018	0.287842	-1.28856	0.341321	-0.248817	0.0177465
CNTN1	-0.584064	-0.290393	-0.132092	-0.177225	-0.0154664	0.0277856	0.188256	-0.055826	1.10228	0.155685	0.650058	-0.18399	0.0169795	0.397045	-0.419388	-0.337781	-0.434878	0.529056	0.132292	0.75046	1.06646	-1.20688	-0.415249	-0.808927	-0.0860592	-0.117301	1.09772	-0.115175	-0.207946	-0.392003	-0.295884	0.319134	-0.509217	0.471978	0.92643	-0.0112369	-0.125467	-0.570351	0.431768	-0.282954	-0.485032	-0.800685	0.712088	0.063229	-0.700131	0.857299	-0.273235	0.138832
COL6A1	0.826434	-2.12928	-0.0563546	-1.80871	-1.50078	0.0872726	1.3621	0.510277	-1.40293	-1.04104	-0.80869	-1.93713	0.601985	0.0501857	0.58802	1.41441	0.562256	0.609851	-0.320471	-1.61461	0.693489	-0.747706	-1.70327	-0.790711	1.33847	-0.259677	0.949132	2.51988	-1.90027	0.186128	0.603457	-0.782853	0.324296	0.184485	1.04076	2.15892	-0.384739	-1.77036	-1.87064	1.34056	2.41751	-1.98227	1.38494	-0.699799	1.81042	1.65045	-0.0880564	0.384648
COL6A3	0.743848	0.404331	0.171532	0.253675	0.0403749	-0.037106	-0.261872	0.0652417	-1.40596	-0.18713	-0.829405	0.264165	-0.0301257	-0.513976	0.534195	0.417472	0.554569	-0.692239	-0.166673	-0.948259	-1.38812	1.57039	0.559959	1.05651	0.0930801	0.155171	-1.432	0.114677	0.294635	0.504249	0.37432	-0.401941	0.653906	-0.612673	-1.21181	-0.0147906	0.167426	0.761383	-0.532782	0.347594	0.594214	1.06203	-0.939385	-0.0722385	0.880536	-1.13072	0.35443	-0.184704
COLEC12	-0.168021	-0.138044	-0.0432193	-0.0951739	-0.0371214	0.0107095	0.0890993	-0.00680561	0.320463	0.0271757	0.18939	-0.100081	0.0183171	0.127352	-0.120764	-0.0770778	-0.126243	0.181345	0.0351973	0.204029	0.354054	-0.399875	-0.168612	-0.274235	0.00134993	-0.0428779	0.369481	0.0174398	-0.106909	-0.120678	-0.0811535	0.0846986	-0.154992	0.154065	0.316971	0.0427507	-0.0481585	-0.21938	0.0971797	-0.061225	-0.102385	-0.297182	0.256188	0.00509342	-0.183821	0.308067	-0.0887883	0.0524074
COMMD10	0.351079	-0.0472639	0.0581575	-0.0733121	-0.123668	-0.00564763	0.0290449	0.0712183	-0.648888	-0.165253	-0.381044	-0.081296	0.0444594	-0.185221	0.251622	0.284814	0.256768	-0.199389	-0.0911589	-0.499366	-0.448715	0.511035	0.0495604	0.317244	0.157977	0.0333393	-0.441318	0.275046	-0.0666375	0.203449	0.193991	-0.22076	0.271489	-0.209277	-0.351521	0.193892	0.026318	0.117768	-0.369537	0.252184	0.442727	0.209256	-0.21911	-0.0913034	0.492432	-0.265267	0.12279	-0.0327085
COMT	-0.554452	0.339108	-0.0665203	0.330198	0.353835	-0.00426028	-0.215415	-0.157376	1.00845	0.346431	0.590205	0.357173	-0.13539	0.228799	-0.396818	-0.547298	-0.399982	0.173459	0.157842	0.846183	0.479337	-0.551427	0.160236	-0.299525	-0.376164	-0.00833609	0.436435	-0.679759	0.333716	-0.282933	-0.325605	0.383132	-0.387503	0.241769	0.310314	-0.529324	0.016976	0.0823505	0.714753	-0.496155	-0.879429	-0.00613991	0.0969437	0.207737	-0.863033	0.120804	-0.1445	-0.0088433
COPA	0.491189	-0.700551	0.0206113	-0.616936	-0.553317	0.0237147	0.447359	0.207357	-0.868695	-0.436191	-0.505359	-0.662572	0.218553	-0.106291	0.35069	0.632365	0.345982	0.0603196	-0.160827	-0.836702	-0.0777015	0.101728	-0.502812	-0.0395076	0.524903	-0.0596652	0.00754203	0.973467	-0.641325	0.192596	0.317563	-0.391603	0.280874	-0.0799234	0.095528	0.806504	-0.10361	-0.478953	-0.831632	0.587646	1.05179	-0.485279	0.290994	-0.280175	0.893692	0.344047	0.0532403	0.0993695
COPE	0.558579	-0.0615138	0.0938409	-0.105547	-0.188557	-0.00966753	0.0374383	0.110987	-1.03325	-0.258501	-0.606852	-0.117506	0.0673639	-0.29799	0.400367	0.448104	0.408813	-0.324553	-0.144319	-0.79153	-0.725785	0.8263	0.0911936	0.515171	0.244792	0.0553371	-0.715632	0.42491	-0.0941999	0.32568	0.307651	-0.349451	0.434082	-0.337558	-0.57195	0.296943	0.0449019	0.201258	-0.581159	0.396168	0.695066	0.349716	-0.3615	-0.141979	0.779058	-0.437476	0.19792	-0.0551708
COPG1	1.02059	-0.671628	0.117903	-0.646252	-0.679738	0.0102055	0.426923	0.297736	-1.85335	-0.653005	-1.08432	-0.698483	0.260902	-0.409727	0.730327	1.0249	0.735261	-0.293924	-0.29303	-1.5679	-0.841199	0.969174	-0.33772	0.515205	0.715128	0.00739693	-0.75663	1.29525	-0.655249	0.513917	0.602796	-0.711422	0.705884	-0.429113	-0.527292	1.01435	-0.0417462	-0.199707	-1.33917	0.930833	1.6511	-0.0468628	-0.133774	-0.393779	1.6039	-0.1689	0.25712	0.0271276
COPS2	0.264186	0.173446	0.0637794	0.114292	0.0322289	-0.0146658	-0.112139	0.0181043	-0.501185	-0.0568187	-0.295878	0.119639	-0.0180543	-0.189735	0.189789	0.137268	0.197585	-0.261816	-0.0576299	-0.330291	-0.518883	0.586589	0.22579	0.397968	0.0187638	0.0601116	-0.537992	0.0130383	0.130426	0.18342	0.130773	-0.138862	0.236897	-0.227611	-0.458017	-0.0304307	0.0660693	0.300695	-0.174424	0.112406	0.190702	0.413793	-0.361742	-0.0184857	0.303101	-0.435229	0.131457	-0.0724268
COPS3	0.154855	0.192866	0.0461184	0.140933	0.0735587	-0.0131413	-0.124198	-0.0048723	-0.299401	-0.00383754	-0.177421	0.149022	-0.0330581	-0.133186	0.11144	0.0468392	0.117722	-0.202237	-0.028995	-0.173758	-0.383223	0.431988	0.214595	0.302755	-0.0326843	0.0505169	-0.405189	-0.0769769	0.155239	0.120744	0.070019	-0.0695007	0.153085	-0.164016	-0.352899	-0.0947773	0.058914	0.26879	-0.057013	0.0321322	0.0496268	0.354392	-0.297936	0.011077	0.148233	-0.35792	0.0940963	-0.0633162
COPS4	0.132515	0.505839	0.0721017	0.396906	0.267231	-0.0282289	-0.324761	-0.0620316	-0.277241	0.10683	-0.166734	0.422341	-0.112276	-0.196079	0.0960885	-0.0855549	0.107861	-0.355315	-0.00693078	-0.0745364	-0.623431	0.699092	0.490982	0.518726	-0.191205	0.100336	-0.68246	-0.382081	0.427264	0.152771	0.0351262	-0.0150282	0.18416	-0.254705	-0.61749	-0.368617	0.12585	0.575803	0.120216	-0.0986417	-0.189795	0.721212	-0.575941	0.0913625	0.0168687	-0.69046	0.144205	-0.132143
COPS5	-0.103336	0.216995	0.00233035	0.18623	0.158135	-0.00845824	-0.138743	-0.0554429	0.178459	0.114258	0.103272	0.199613	-0.0631348	0.00558971	-0.0736299	-0.1587	-0.0713328	-0.0499183	0.0374873	0.191172	-0.0440125	0.0458887	0.168562	0.0613489	-0.143772	0.0242174	-0.070164	-0.269389	0.195062	-0.0304183	-0.0718728	0.0914641	-0.0482313	-0.00654357	-0.0845435	-0.228401	0.0372063	0.171395	0.20948	-0.149395	-0.268719	0.187465	-0.126786	0.0756692	-0.21048	-0.150855	0.0018078	-0.0368301
COPS6	-0.0297744	1.24014	0.113446	1.00842	0.751464	-0.061123	-0.794932	-0.215917	-0.0212556	0.413419	-0.0217601	1.07625	-0.308408	-0.282107	-0.0187105	-0.479864	0.00405616	-0.644156	0.0725903	0.311326	-1.03375	1.15154	1.11059	0.914884	-0.605485	0.204309	-1.18031	-1.17028	1.07357	0.162092	-0.106377	0.179938	0.169795	-0.397018	-1.11457	-1.05931	0.271387	1.24425	0.644352	-0.478916	-0.880007	1.49822	-1.14569	0.30475	-0.440683	-1.37098	0.220579	-0.280004
COPS7A	0.286265	0.32818	0.0825396	0.237543	0.118986	-0.0228802	-0.211416	-0.00419307	-0.551725	-0.0162551	-0.326741	0.250955	-0.054124	-0.239379	0.205949	0.0970399	0.217029	-0.358695	-0.0550881	-0.32738	-0.683844	0.77117	0.371133	0.538073	-0.0468399	0.0886349	-0.721105	-0.115993	0.262481	0.219096	0.1315	-0.132177	0.278571	-0.293689	-0.626124	-0.151286	0.102633	0.468118	-0.119455	0.0698939	0.111064	0.620361	-0.524061	0.0136646	0.283175	-0.629692	0.168649	-0.110561
COPS8	0.562423	0.4677	0.145207	0.323136	0.127627	-0.0361283	-0.301848	0.0218263	-1.07304	-0.0891499	-0.634198	0.339867	-0.0626985	-0.427644	0.404249	0.255933	0.422694	-0.610029	-0.117522	-0.68173	-1.19001	1.34395	0.56947	0.922239	-0.00721099	0.144468	-1.24231	-0.0635923	0.362717	0.404764	0.271239	-0.282781	0.519685	-0.517593	-1.06621	-0.147843	0.162447	0.740041	-0.322505	0.20286	0.338886	1.00166	-0.862838	-0.0156988	0.613496	-1.03754	0.298254	-0.176711
COPZ1	0.713663	-0.139626	0.11405	-0.184335	-0.277494	-0.00931005	0.0869607	0.152164	-1.31635	-0.349992	-0.77267	-0.20293	0.101108	-0.366019	0.511396	0.595017	0.521041	-0.382022	-0.18759	-1.02457	-0.874372	0.996719	0.0614699	0.611704	0.341991	0.0604736	-0.854196	0.599513	-0.173082	0.407247	0.397508	-0.454433	0.54508	-0.410799	-0.674243	0.430877	0.0438587	0.195208	-0.77278	0.528751	0.929642	0.371961	-0.404382	-0.196062	1.01505	-0.490134	0.241466	-0.0565263
COTL1	-0.0887451	-0.182118	-0.0332856	-0.138809	-0.0850682	0.0110987	0.117071	0.014947	0.176001	-0.0209317	0.104809	-0.147333	0.0365878	0.093575	-0.0640171	-0.000451136	-0.0689609	0.154184	0.0128604	0.0840011	0.281692	-0.316767	-0.187544	-0.228047	0.0530209	-0.0409466	0.302732	0.110539	-0.150812	-0.0795837	-0.0349191	0.0304934	-0.0988977	0.118016	0.268517	0.114712	-0.0496091	-0.226678	-0.00282834	0.00808263	0.0203495	-0.290893	0.238171	-0.0235488	-0.0618477	0.28582	-0.067303	0.0526624
COX4I1	-1.67064	1.03289	-0.199371	1.00394	1.07282	-0.0133906	-0.6562	-0.476082	3.03793	1.04744	1.77789	1.08583	-0.410686	0.686728	-1.19564	-1.65318	-1.20497	0.516713	0.476182	2.55209	1.43468	-1.65079	0.492834	-0.894045	-1.13876	-0.0232558	1.3041	-2.05852	1.01513	-0.850904	-0.981903	1.15588	-1.16587	0.724756	0.924734	-1.6043	0.0536109	0.259409	2.15916	-1.4991	-2.65742	-0.00487284	0.281639	0.62861	-2.60403	0.351473	-0.433322	-0.0291881
COX5A	-1.25427	0.731239	-0.153916	0.717873	0.778927	-0.00784942	-0.464303	-0.349919	2.28351	0.772093	1.33672	0.776948	-0.297432	0.526228	-0.897746	-1.22485	-0.905578	0.411582	0.355182	1.9064	1.11545	-1.2821	0.330122	-0.704913	-0.833762	-0.0248701	1.02264	-1.50444	0.723924	-0.645248	-0.733965	0.862031	-0.882195	0.558962	0.735201	-1.16715	0.0304606	0.149885	1.5991	-1.10911	-1.96497	-0.0578923	0.253098	0.461315	-1.94075	0.313726	-0.333588	-0.0117971
COX5B	-1.84243	1.04903	-0.228498	1.03415	1.12914	-0.0102787	-0.665931	-0.509744	3.35587	1.12604	1.96465	1.11956	-0.430719	0.779045	-1.31878	-1.78997	-1.33076	0.618017	0.520421	2.79492	1.6603	-1.9076	0.462279	-1.05461	-1.21271	-0.0407408	1.52693	-2.18662	1.0417	-0.951471	-1.07632	1.26299	-1.29981	0.829505	1.10321	-1.69328	0.0391856	0.19469	2.33652	-1.61991	-2.86929	-0.115839	0.395438	0.671607	-2.84273	0.489154	-0.494713	-0.011584
COX6B1	-1.35217	0.832953	-0.161655	0.810097	0.866483	-0.0106866	-0.529161	-0.384811	2.45899	0.846781	1.4391	0.876207	-0.331648	0.556548	-0.967724	-1.33692	-0.975329	0.419836	0.385248	2.06492	1.16381	-1.33903	0.396146	-0.725926	-0.920222	-0.0193314	1.05849	-1.66329	0.818993	-0.689136	-0.794501	0.935139	-0.944092	0.587614	0.751262	-1.29591	0.0427188	0.206876	1.74605	-1.2122	-2.14876	-0.00766829	0.23081	0.508048	-2.10664	0.287894	-0.351285	-0.0229292
COX7A2	-1.66323	0.920866	-0.208776	0.912377	1.00365	-0.00797685	-0.584409	-0.455728	3.03108	1.00807	1.7747	0.988063	-0.382386	0.709567	-1.19057	-1.60624	-1.20187	0.57188	0.468432	2.51739	1.52147	-1.74732	0.393751	-0.971937	-1.08224	-0.0411567	1.40415	-1.9497	0.917807	-0.862718	-0.969731	1.13674	-1.17746	0.757591	1.0201	-1.50654	0.0295905	0.149241	2.0963	-1.45268	-2.5724	-0.136617	0.381587	0.600006	-2.5578	0.471032	-0.451477	-0.00447997
COX7C	-1.31454	0.909656	-0.147591	0.868534	0.902242	-0.0153669	-0.578469	-0.39106	2.38439	0.855489	1.39468	0.938231	-0.347034	0.516995	-0.94058	-1.33653	-0.946098	0.354735	0.379767	2.02919	1.04482	-1.20522	0.4752	-0.629623	-0.942455	-0.00205602	0.930631	-1.70967	0.882493	-0.655466	-0.779657	0.922141	-0.902237	0.537746	0.637885	-1.34411	0.0636393	0.302466	1.74699	-1.21543	-2.15704	0.115041	0.130309	0.517908	-2.08025	0.167285	-0.322844	-0.0451406
CP	0.061476	-0.529693	-0.0397498	-0.435581	-0.334208	0.0249956	0.33936	0.101	-0.0814453	-0.197411	-0.0439132	-0.465305	0.136285	0.0931892	0.0429514	0.242097	0.0340653	0.243932	-0.0433209	-0.200899	0.373529	-0.414529	-0.461557	-0.341707	0.277413	-0.0815351	0.436379	0.531961	-0.462131	-0.0400252	0.0719005	-0.106659	-0.0337944	0.138308	0.421161	0.473845	-0.110808	-0.508434	-0.323284	0.23715	0.432885	-0.602812	0.45274	-0.141269	0.254497	0.541335	-0.0759343	0.113552
CPE	0.840755	-1.00294	0.0540662	-0.896944	-0.829504	0.0308157	0.639967	0.321619	-1.49903	-0.68323	-0.873591	-0.964399	0.325745	-0.229197	0.600683	1.01008	0.596308	-0.00166272	-0.26499	-1.38947	-0.303093	0.36375	-0.683732	0.0818363	0.804498	-0.069255	-0.180343	1.48424	-0.92826	0.358123	0.529292	-0.64471	0.511364	-0.202625	-0.0180987	1.21497	-0.133923	-0.620763	-1.3262	0.933247	1.66662	-0.590056	0.313317	-0.432433	1.4664	0.367753	0.127788	0.125212
CPLX2	-2.35484	0.585816	-0.364346	0.709665	0.990621	0.0244858	-0.367139	-0.52333	4.33578	1.19527	2.54407	0.777819	-0.364452	1.1776	-1.68716	-2.00947	-1.71664	1.19364	0.625546	3.40795	2.77666	-3.16791	-0.090012	-1.9231	-1.18837	-0.17858	2.69532	-2.09426	0.679185	-1.32562	-1.32074	1.51579	-1.77906	1.31352	2.10896	-1.52729	-0.117028	-0.517189	2.61195	-1.791	-3.15276	-1.07393	1.2165	0.676996	-3.3897	1.47625	-0.773378	0.1579
CPNE3	0.126491	0.316281	0.052873	0.24382	0.15524	-0.0186451	-0.203216	-0.0309318	-0.254358	0.048156	-0.151868	0.259051	-0.0661238	-0.147036	0.0913657	-0.0202614	0.0994766	-0.250087	-0.015355	-0.10739	-0.450668	0.506307	0.318449	0.368243	-0.102732	0.067864	-0.487352	-0.210166	0.263944	0.121659	0.045646	-0.0360677	0.149806	-0.187238	-0.435219	-0.21134	0.0832605	0.380624	0.0321515	-0.0325082	-0.06765	0.484157	-0.392878	0.0471891	0.0698537	-0.471308	0.106525	-0.0880326
CPVL	0.983594	-0.0035376	0.175278	-0.100904	-0.269218	-0.0222452	-0.00124937	0.177646	-1.8259	-0.421336	-1.07318	-0.11627	0.0927975	-0.549971	0.705224	0.750432	0.722063	-0.627537	-0.248631	-1.37099	-1.36888	1.55631	0.255078	0.98699	0.380863	0.115	-1.36337	0.650997	-0.0753528	0.588688	0.534117	-0.601679	0.780714	-0.629559	-1.10414	0.434484	0.102261	0.46071	-0.971393	0.658824	1.15252	0.744312	-0.735252	-0.224832	1.33802	-0.888464	0.368095	-0.121119
CRABP1	-0.869913	-0.489866	-0.202231	-0.310459	-0.057414	0.0442423	0.317158	-0.0734106	1.64529	0.213348	0.970714	-0.32365	0.0394233	0.605182	-0.624765	-0.481953	-0.648912	0.818654	0.194028	1.10527	1.63812	-1.85297	-0.6702	-1.24852	-0.100707	-0.184319	1.69145	-0.118329	-0.359265	-0.592176	-0.436521	0.467843	-0.767381	0.722214	1.43293	0.0316479	-0.199567	-0.90768	0.614641	-0.400207	-0.683326	-1.26288	1.11461	0.0803943	-1.02428	1.34152	-0.417676	0.219898
CRABP2	0.48112	0.0131176	0.087158	-0.0373184	-0.122786	-0.011621	-0.01013	0.0843734	-0.894044	-0.201297	-0.525591	-0.0440283	0.0417322	-0.272593	0.344988	0.361596	0.353504	-0.314897	-0.120838	-0.667384	-0.682453	0.775611	0.13816	0.494093	0.179185	0.0587399	-0.681512	0.304655	-0.0240309	0.290108	0.26018	-0.292372	0.384198	-0.312928	-0.553832	0.199999	0.0533069	0.240419	-0.467788	0.316765	0.553631	0.382286	-0.373629	-0.106408	0.649693	-0.451325	0.182826	-0.0626415
CRB2	0.654572	-0.0812651	0.109089	-0.131128	-0.226464	-0.0108714	0.0497574	0.131619	-1.21025	-0.305892	-0.71074	-0.145641	0.0812029	-0.346989	0.469152	0.528496	0.478877	-0.375419	-0.169602	-0.929554	-0.842553	0.959429	0.0985866	0.596711	0.291258	0.0633086	-0.829573	0.50645	-0.118319	0.380317	0.36119	-0.410703	0.507248	-0.392488	-0.661743	0.355718	0.0505865	0.226531	-0.685585	0.467648	0.820772	0.398558	-0.414979	-0.168584	0.915904	-0.502309	0.230218	-0.062552
CRIP2	0.738189	-0.228023	0.109964	-0.258448	-0.337142	-0.00546392	0.143543	0.171588	-1.35643	-0.389032	-0.795567	-0.282224	0.125185	-0.358457	0.528793	0.646285	0.5372	-0.350444	-0.198423	-1.07797	-0.831936	0.950164	-0.0118101	0.569033	0.393786	0.0485434	-0.801198	0.697684	-0.251253	0.409114	0.41725	-0.480954	0.550773	-0.396866	-0.620021	0.516213	0.0268614	0.117093	-0.840795	0.577864	1.01856	0.282221	-0.33954	-0.222887	1.07692	-0.412739	0.234142	-0.0393449
CRMP1	-1.90025	0.879031	-0.255101	0.902083	1.04294	-0.000489034	-0.556741	-0.491288	3.47371	1.09581	2.03518	0.979153	-0.394228	0.85238	-1.3606	-1.77134	-1.37676	0.745929	0.526106	2.83847	1.88835	-2.16361	0.293787	-1.2423	-1.15358	-0.0760218	1.77474	-2.06696	0.899087	-1.01077	-1.09533	1.27616	-1.37225	0.923622	1.32569	-1.57523	-0.0045006	-0.00509098	2.30921	-1.59564	-2.82104	-0.368328	0.598969	0.643928	-2.86645	0.73325	-0.548156	0.0344719
CRYAB	-0.10111	0.213675	0.00240984	0.183317	0.15554	-0.00834353	-0.136623	-0.0544785	0.174532	0.112235	0.100988	0.196485	-0.0621086	0.00514303	-0.072041	-0.155781	-0.069768	-0.0495672	0.0367508	0.187349	-0.0442387	0.0462093	0.166152	0.0610592	-0.141324	0.0239226	-0.0699867	-0.264842	0.19203	-0.0295666	-0.0704231	0.0896705	-0.0469812	-0.00685702	-0.0839761	-0.224624	0.0367046	0.169077	0.20564	-0.146678	-0.263853	0.185088	-0.125331	0.0743646	-0.206383	-0.149132	0.00202192	-0.0363466
CRYL1	0.599506	-0.215886	0.0863649	-0.234785	-0.292206	-0.00290745	0.136258	0.144564	-1.0997	-0.325864	-0.644761	-0.255762	0.109233	-0.283718	0.429384	0.536186	0.435635	-0.268188	-0.162756	-0.882135	-0.649021	0.741981	-0.0372787	0.438739	0.334511	0.0342791	-0.620433	0.595096	-0.230573	0.327799	0.341095	-0.394601	0.442511	-0.312006	-0.475116	0.445133	0.0150193	0.0639444	-0.698061	0.480665	0.848132	0.191549	-0.246834	-0.18839	0.884504	-0.30059	0.184417	-0.0249301
CRYM	-1.21066	0.487286	-0.169493	0.515739	0.620853	0.00331389	-0.308064	-0.300651	2.21761	0.674642	1.2998	0.560889	-0.233236	0.560583	-0.867001	-1.10171	-0.878662	0.514141	0.331368	1.79258	1.26616	-1.44877	0.121564	-0.846902	-0.700103	-0.0606245	1.20236	-1.24937	0.509963	-0.654522	-0.692551	0.803562	-0.885614	0.612855	0.911953	-0.942212	-0.0189706	-0.0770592	1.43513	-0.989663	-1.74772	-0.323882	0.450128	0.39277	-1.80276	0.549167	-0.362827	0.0386045
CRYZ	0.962234	-0.224232	0.150329	-0.277705	-0.395709	-0.0107601	0.140311	0.211272	-1.77262	-0.483519	-1.04022	-0.304731	0.14519	-0.484838	0.68944	0.815525	0.701769	-0.495844	-0.254816	-1.38926	-1.14773	1.30911	0.0504378	0.797354	0.478338	0.0755087	-1.11628	0.841704	-0.264445	0.543873	0.538578	-0.617406	0.729322	-0.541811	-0.875781	0.611302	0.0511721	0.226699	-1.05978	0.726231	1.27796	0.457399	-0.511347	-0.272995	1.38021	-0.620297	0.318847	-0.0679853
CSNK2B	0.261583	0.193768	0.0652607	0.131027	0.0451171	-0.0156192	-0.125158	0.0141854	-0.497606	-0.0491406	-0.293926	0.137518	-0.0233057	-0.193173	0.187966	0.127793	0.196099	-0.271018	-0.0559061	-0.322243	-0.532872	0.602104	0.243433	0.410831	0.00802662	0.0632109	-0.554393	-0.00753135	0.148173	0.184809	0.127882	-0.13462	0.237999	-0.23276	-0.473899	-0.048717	0.0702948	0.320085	-0.16178	0.103144	0.173809	0.436733	-0.378928	-0.0130103	0.293005	-0.455775	0.134278	-0.0767529
CSPG5	1.11776	-0.101606	0.189842	-0.193787	-0.364438	-0.0204164	0.0611413	0.218447	-2.06894	-0.51034	-1.2153	-0.216551	0.129505	-0.601481	0.801215	0.888773	0.818519	-0.66095	-0.287667	-1.57924	-1.47099	1.67427	0.201866	1.04727	0.479558	0.114335	-1.45321	0.830344	-0.169938	0.654832	0.614073	-0.69648	0.871987	-0.682693	-1.16442	0.576079	0.0946092	0.424539	-1.15229	0.784813	1.37624	0.726165	-0.743633	-0.278948	1.55203	-0.89965	0.400071	-0.115317
CSRP1	-0.862498	0.292863	-0.125949	0.323407	0.409765	0.00506635	-0.184667	-0.204972	1.58322	0.463087	0.928381	0.352623	-0.152782	0.41245	-0.617784	-0.764865	-0.62711	0.395317	0.233224	1.26525	0.949106	-1.08461	0.0376446	-0.644712	-0.472763	-0.0522872	0.910069	-0.839705	0.316406	-0.474171	-0.489437	0.565393	-0.639397	0.454826	0.699953	-0.625449	-0.025532	-0.109983	0.995495	-0.684961	-1.20811	-0.297319	0.371813	0.266773	-1.2668	0.452437	-0.26863	0.0399218
CST3	0.551615	-1.32684	-0.0285769	-1.13073	-0.945145	0.0535483	0.848651	0.324568	-0.942229	-0.664365	-0.5439	-1.21132	0.378546	0.01076	0.392683	0.909274	0.377258	0.356583	-0.208951	-1.05716	0.38105	-0.407842	-1.05176	-0.455869	0.84818	-0.157511	0.540542	1.59437	-1.18683	0.137927	0.39592	-0.510218	0.231177	0.091471	0.607301	1.36138	-0.235909	-1.0859	-1.20179	0.859848	1.54928	-1.20736	0.835507	-0.444415	1.17794	0.99523	-0.041139	0.23515
CSTB	0.666963	-0.0416019	0.115099	-0.100206	-0.206053	-0.0131305	0.0242854	0.127115	-1.2357	-0.298369	-0.725997	-0.112756	0.0725862	-0.363483	0.47812	0.523311	0.488803	-0.404559	-0.170651	-0.938185	-0.894227	1.01742	0.13761	0.639397	0.277036	0.0714111	-0.885864	0.477808	-0.0849641	0.393494	0.36503	-0.413104	0.523277	-0.413742	-0.712413	0.327692	0.0606641	0.272624	-0.678131	0.461251	0.808229	0.456631	-0.461641	-0.161875	0.919946	-0.558263	0.242275	-0.0731614
CTSB	-0.158479	0.209	-0.00828082	0.185245	0.168317	-0.00680281	-0.133421	-0.0640111	0.28133	0.135232	0.163796	0.199043	-0.0663181	0.0383965	-0.113184	-0.197751	-0.111985	-0.0103552	0.0509963	0.266251	0.0398345	-0.0492819	0.146872	-0.000226746	-0.1612	0.0163972	0.0143415	-0.298283	0.192208	-0.0646105	-0.101221	0.124127	-0.0932783	0.0315004	-0.0150571	-0.245847	0.0296597	0.137253	0.259876	-0.183297	-0.327748	0.135689	-0.0778488	0.0863053	-0.282849	-0.0918087	-0.0203597	-0.0281655
CTSD	0.589119	-0.25436	0.0808258	-0.264943	-0.312448	-0.000753329	0.16096	0.149227	-1.07804	-0.333858	-0.631743	-0.287849	0.117744	-0.268631	0.421854	0.542459	0.427205	-0.240965	-0.162151	-0.876037	-0.601173	0.68832	-0.0747038	0.398975	0.348935	0.0266113	-0.568097	0.623955	-0.263048	0.315995	0.338256	-0.39327	0.428259	-0.292436	-0.427803	0.473035	0.00541478	0.0200033	-0.706901	0.487961	0.862207	0.136459	-0.202797	-0.195269	0.882803	-0.247794	0.173333	-0.0148411
CUTA	0.47964	-0.126803	0.0734944	-0.150613	-0.206257	-0.00461446	0.0795764	0.107864	-0.882661	-0.245874	-0.517855	-0.164901	0.0760764	-0.238054	0.34363	0.412052	0.349493	-0.239122	-0.127805	-0.695768	-0.55907	0.638014	0.0115861	0.386002	0.245634	0.0351198	-0.541618	0.433506	-0.144802	0.268921	0.269556	-0.309715	0.361197	-0.265031	-0.422631	0.317394	0.0221804	0.0977506	-0.535718	0.367564	0.64726	0.209564	-0.240731	-0.13969	0.692837	-0.292253	0.156125	-0.0304499
CYB5B	-2.56362	0.967496	-0.365071	1.03993	1.27611	0.0102242	-0.611083	-0.625714	4.69984	1.40779	2.7552	1.13204	-0.478027	1.20256	-1.83604	-2.30919	-1.86195	1.12313	0.698308	3.78185	2.73693	-3.13003	0.199383	-1.84238	-1.45167	-0.139158	2.60945	-2.58589	1.02427	-1.39531	-1.46182	1.69318	-1.88536	1.31934	1.99067	-1.94088	-0.0544151	-0.228469	3.00704	-2.07183	-3.657	-0.764752	1.01377	0.816245	-3.79664	1.23542	-0.780327	0.0964674
CYB5R3	-1.20385	0.174262	-0.198253	0.261273	0.431366	0.0187579	-0.107412	-0.246277	2.22428	0.570591	1.30606	0.289312	-0.155456	0.632183	-0.862781	-0.981121	-0.880201	0.677181	0.313223	1.71497	1.52806	-1.74054	-0.158944	-1.07853	-0.547543	-0.112277	1.50126	-0.954445	0.239034	-0.695856	-0.666081	0.758573	-0.929029	0.713516	1.19407	-0.67514	-0.0875449	-0.391453	1.27319	-0.86925	-1.52642	-0.702582	0.73984	0.316008	-1.69248	0.895852	-0.418767	0.109367
CYBB	-0.961598	0.861564	-0.0891814	0.794365	0.777573	-0.0210155	-0.548899	-0.319367	1.73211	0.689174	1.01164	0.856004	-0.302197	0.330933	-0.687628	-1.05	-0.687983	0.154601	0.288095	1.52705	0.594233	-0.692036	0.524501	-0.311142	-0.783364	0.0313628	0.487547	-1.43264	0.815003	-0.451024	-0.584597	0.700137	-0.629402	0.327556	0.285039	-1.14871	0.0899686	0.420271	1.37521	-0.961701	-1.71157	0.324695	-0.0894156	0.425983	-1.58502	-0.0987343	-0.199512	-0.0778898
CYBRD1	-0.393282	0.305933	-0.0409211	0.287237	0.290182	-0.00628097	-0.194723	-0.122733	0.711276	0.26686	0.415782	0.309924	-0.112151	0.146535	-0.28133	-0.412317	-0.282347	0.0880632	0.115391	0.614442	0.283297	-0.327921	0.172636	-0.162632	-0.298144	0.00504573	0.245146	-0.542844	0.293209	-0.1912	-0.235715	0.280291	-0.264661	0.149547	0.159567	-0.430632	0.0265173	0.124769	0.539418	-0.376136	-0.668364	0.0758477	0.00716714	0.163064	-0.633269	0.0119658	-0.0902754	-0.0212332
CYSTM1	1.30396	-0.112392	0.222053	-0.221089	-0.421465	-0.0241233	0.06739	0.253793	-2.41396	-0.593368	-1.41802	-0.247312	0.149565	-0.703154	0.934693	1.03456	0.954995	-0.774334	-0.335264	-1.84098	-1.72135	1.9591	0.241029	1.22641	0.556501	0.13441	-1.70133	0.962965	-0.192942	0.764803	0.715918	-0.811698	1.0182	-0.798475	-1.36407	0.666862	0.111728	0.501488	-1.3412	0.913273	1.60131	0.854658	-0.873289	-0.32394	1.80858	-1.05643	0.467862	-0.135931
DAG1	0.499324	-1.27616	-0.0330598	-1.08443	-0.900565	0.0522146	0.816347	0.306551	-0.848274	-0.625651	-0.489055	-1.16146	0.361169	0.0278332	0.355298	0.850764	0.339926	0.362942	-0.193084	-0.973284	0.410044	-0.441773	-1.01979	-0.469871	0.803747	-0.155163	0.563282	1.51291	-1.1392	0.113956	0.363852	-0.471646	0.197548	0.107998	0.619255	1.29569	-0.230169	-1.05916	-1.1251	0.806134	1.4536	-1.185	0.827037	-0.420331	1.09051	0.985544	-0.0512727	0.230038
DARS1	0.532473	0.162818	0.110663	0.0789339	-0.0469964	-0.0202519	-0.106284	0.0682	-0.998622	-0.174865	-0.588178	0.0795642	0.00963895	-0.337417	0.382126	0.345519	0.394334	-0.427816	-0.125954	-0.706348	-0.883881	1.00175	0.28665	0.659818	0.127277	0.0898599	-0.900346	0.199572	0.101523	0.342589	0.277162	-0.304237	0.448338	-0.396088	-0.750238	0.0962328	0.0918229	0.416553	-0.444175	0.295685	0.511652	0.604961	-0.553188	-0.0821333	0.67118	-0.666674	0.230053	-0.103253
DAZAP2	0.719056	-1.2805	0.00575735	-1.10984	-0.962832	0.0474217	0.81834	0.346838	-1.25596	-0.720921	-0.728646	-1.1905	0.382773	-0.0941749	0.512836	1.01971	0.501159	0.224648	-0.248813	-1.28033	0.107314	-0.0975245	-0.965998	-0.252081	0.890528	-0.130067	0.2622	1.66163	-1.1591	0.244953	0.48343	-0.606521	0.371404	-0.0314543	0.375874	1.39574	-0.208109	-0.959832	-1.34387	0.954625	1.71348	-1.02307	0.666122	-0.471409	1.39056	0.791058	0.0302964	0.203791
DBI	-0.243568	-0.121744	-0.0551469	-0.0744285	-0.00683559	0.0116193	0.0789196	-0.0231715	0.459716	0.0647162	0.271117	-0.0772846	0.00723943	0.165732	-0.174896	-0.140625	-0.181368	0.220973	0.0551349	0.312819	0.445296	-0.503917	-0.173749	-0.337831	-0.0355804	-0.0490249	0.458407	-0.0474335	-0.0872743	-0.163568	-0.123343	0.133002	-0.212456	0.197042	0.386938	-0.00414317	-0.052465	-0.238502	0.179738	-0.11776	-0.201831	-0.334693	0.297563	0.0262133	-0.291763	0.358239	-0.114065	0.0580435
DCD	0.738739	-0.102638	0.122069	-0.156846	-0.262131	-0.0117249	0.0631585	0.150398	-1.36519	-0.348754	-0.801652	-0.173819	0.0943364	-0.388974	0.529454	0.600479	0.540224	-0.417849	-0.191983	-1.05146	-0.94142	1.07224	0.101412	0.665115	0.333941	0.0696185	-0.92548	0.581707	-0.142971	0.427634	0.408427	-0.464937	0.570768	-0.43929	-0.736719	0.410673	0.054673	0.244575	-0.779157	0.531823	0.933754	0.436409	-0.458049	-0.192885	1.0372	-0.554583	0.257779	-0.0680962
DCTN1	0.592466	-0.419296	0.0656283	-0.399	-0.412225	0.00738988	0.266687	0.177833	-1.07408	-0.38858	-0.62818	-0.430918	0.158704	-0.230768	0.423903	0.605813	0.426216	-0.154902	-0.171651	-0.916589	-0.462832	0.534196	-0.222571	0.27668	0.429227	-0.000633461	-0.410267	0.779195	-0.405786	0.29407	0.352071	-0.416826	0.405189	-0.23924	-0.278878	0.613652	-0.0307433	-0.145769	-0.791994	0.551247	0.97853	-0.0632672	-0.0499616	-0.23566	0.940579	-0.0649004	0.143767	0.0224749
DCTN2	0.379996	-0.0488864	0.063165	-0.0775097	-0.132493	-0.00622594	0.0299816	0.0766987	-0.702473	-0.17813	-0.412528	-0.0860278	0.0475618	-0.201024	0.272351	0.307436	0.277965	-0.217026	-0.098548	-0.540002	-0.487641	0.55532	0.05569	0.345103	0.169902	0.0364658	-0.479904	0.295594	-0.0701646	0.220536	0.209804	-0.238647	0.294204	-0.227276	-0.382576	0.207946	0.0289883	0.129772	-0.398848	0.272115	0.477645	0.229276	-0.239295	-0.098278	0.532258	-0.289676	0.133328	-0.0359219
DCTN3	0.408989	-0.141232	0.059498	-0.155269	-0.195721	-0.00228485	0.0890795	0.0975963	-0.750601	-0.220354	-0.440126	-0.169251	0.0730294	-0.195012	0.292942	0.363561	0.297321	-0.186194	-0.110717	-0.600485	-0.448012	0.512032	-0.0199782	0.303919	0.22531	0.0243988	-0.429223	0.400369	-0.152075	0.224505	0.232258	-0.268412	0.302828	-0.214883	-0.329727	0.298572	0.0115848	0.0497593	-0.473224	0.325676	0.574482	0.138093	-0.174088	-0.127068	0.601465	-0.211882	0.126941	-0.0183909
DCXR	0.299076	0.165905	0.0692866	0.1047	0.0182339	-0.0150854	-0.107429	0.0256648	-0.565495	-0.0741603	-0.333621	0.109099	-0.012935	-0.207456	0.214789	0.166621	0.223043	-0.28011	-0.0668384	-0.380536	-0.56101	0.634625	0.22815	0.427328	0.0358258	0.0629482	-0.579048	0.0430111	0.121346	0.203226	0.150258	-0.161172	0.263434	-0.247455	-0.490317	-0.00876241	0.0680552	0.309513	-0.212558	0.13852	0.236638	0.4311	-0.380838	-0.0282428	0.352956	-0.458385	0.143128	-0.0750266
DDAH1	0.267727	-0.328558	0.0163371	-0.293067	-0.26965	0.0102706	0.209677	0.103975	-0.476778	-0.220533	-0.277781	-0.315046	0.105993	-0.070772	0.19126	0.325033	0.189694	0.00438244	-0.0848644	-0.444458	-0.0885522	0.106953	-0.226009	0.0190619	0.260581	-0.0235924	-0.0483797	0.481158	-0.303527	0.112707	0.169214	-0.206497	0.161404	-0.0614415	0.00273981	0.394639	-0.0446789	-0.206993	-0.426864	0.30058	0.536974	-0.19916	0.108423	-0.13991	0.46992	0.12746	0.0389761	0.0419731
DDAH2	-0.0290484	-0.278915	-0.0318968	-0.223238	-0.159303	0.0145618	0.178913	0.0421271	0.0711434	-0.0777103	0.0439001	-0.237942	0.0660222	0.0834652	-0.0214207	0.0807005	-0.0271554	0.167749	-0.00729727	-0.0202238	0.282355	-0.31567	-0.259165	-0.241729	0.122398	-0.0501512	0.315131	0.239664	-0.238826	-0.0578676	0.00452386	-0.0186202	-0.0665799	0.112214	0.290918	0.222564	-0.0647814	-0.296714	-0.109681	0.0838164	0.156123	-0.364166	0.284515	-0.0604006	0.0505289	0.340774	-0.0630105	0.0674057
DDT	0.28669	-0.165508	0.0353374	-0.162762	-0.177063	0.0017128	0.10508	0.0797046	-0.522047	-0.175952	-0.305608	-0.176176	0.0675824	-0.120674	0.205203	0.279366	0.207024	-0.0949493	-0.0810991	-0.435396	-0.256377	0.294632	-0.0739844	0.162368	0.189793	0.00595818	-0.235355	0.342359	-0.164059	0.147723	0.167645	-0.196824	0.2019	-0.128311	-0.169558	0.265401	-0.00660107	-0.0326031	-0.3647	0.252907	0.448024	0.0152348	-0.0593889	-0.105052	0.443075	-0.0735495	0.0765542	0.00232301
DDX39B	0.629136	-0.207092	0.0924974	-0.230608	-0.294981	-0.00402112	0.130514	0.148404	-1.15526	-0.335681	-0.677479	-0.251565	0.109835	-0.302429	0.450647	0.555511	0.457573	-0.291852	-0.169779	-0.921499	-0.697975	0.797467	-0.021568	0.475252	0.341721	0.0392348	-0.670272	0.606449	-0.225154	0.346825	0.356538	-0.411566	0.467417	-0.333958	-0.516618	0.450713	0.0200699	0.0868537	-0.722909	0.497217	0.876785	0.224886	-0.277366	-0.193024	0.921939	-0.337387	0.197169	-0.0306147
DKK3	0.174582	-0.976371	-0.0623314	-0.809003	-0.632676	0.0446773	0.625315	0.197198	-0.263869	-0.390055	-0.147799	-0.864738	0.256937	0.137465	0.123098	0.492913	0.107771	0.410429	-0.0953275	-0.45566	0.603064	-0.666943	-0.834691	-0.568218	0.534966	-0.143092	0.719231	1.0209	-0.85634	-0.0370782	0.165785	-0.23405	-0.01363	0.215654	0.707339	0.900305	-0.197831	-0.908266	-0.656299	0.478089	0.869564	-1.06452	0.788522	-0.27435	0.55238	0.942244	-0.117	0.201714
DNAJA1	0.43716	-0.0939244	0.0690583	-0.119722	-0.175013	-0.00528457	0.0586506	0.0946349	-0.805823	-0.217103	-0.472937	-0.131569	0.0640036	-0.222185	0.313241	0.367577	0.318992	-0.229521	-0.11535	-0.629436	-0.528324	0.602432	0.0300827	0.368307	0.21351	0.0356368	-0.514974	0.375026	-0.113276	0.248244	0.244107	-0.279461	0.332584	-0.248821	-0.405241	0.27102	0.0250077	0.111058	-0.477536	0.326998	0.575181	0.217552	-0.2398	-0.122117	0.624488	-0.290772	0.146343	-0.0327051
DNAJA2	0.526327	-0.029011	0.0911951	-0.0759804	-0.160316	-0.0105521	0.0167165	0.0996634	-0.975374	-0.234221	-0.57308	-0.0856763	0.0563396	-0.287759	0.377312	0.411558	0.385813	-0.321296	-0.134467	-0.739528	-0.708981	0.806575	0.112037	0.507483	0.216791	0.0569932	-0.702833	0.373514	-0.0637495	0.311076	0.287781	-0.325499	0.413534	-0.327782	-0.565728	0.255373	0.0487177	0.219013	-0.533246	0.362578	0.635203	0.365029	-0.367896	-0.126825	0.724733	-0.444852	0.191902	-0.0586081
DNM1L	-0.793242	0.532277	-0.0906564	0.510612	0.534471	-0.00844345	-0.3384	-0.233155	1.43986	0.510857	0.842333	0.551766	-0.205312	0.315985	-0.567618	-0.80038	-0.571261	0.222963	0.228293	1.22087	0.644918	-0.743364	0.271743	-0.392622	-0.560741	-0.00402995	0.577977	-1.01624	0.51815	-0.397949	-0.469265	0.554285	-0.547042	0.330082	0.400335	-0.797049	0.034718	0.165631	1.04595	-0.727279	-1.2903	0.0490064	0.0943114	0.308527	-1.24993	0.11971	-0.197927	-0.0234318
DNPH1	0.703146	-0.0265532	0.123001	-0.0916115	-0.206858	-0.0147052	0.0145085	0.131073	-1.3038	-0.308964	-0.766139	-0.103902	0.0722592	-0.387372	0.504095	0.545321	0.515682	-0.435762	-0.179	-0.985316	-0.957744	1.08934	0.160682	0.68727	0.283776	0.0781851	-0.950971	0.487672	-0.0746228	0.417352	0.383574	-0.433258	0.554364	-0.441995	-0.767082	0.330869	0.0677857	0.304973	-0.706338	0.479868	0.840281	0.502626	-0.502984	-0.166499	0.964268	-0.608057	0.258652	-0.0810892
DPCD	0.694811	0.500976	0.172031	0.336918	0.111623	-0.0408044	-0.323654	0.0400063	-1.32088	-0.134955	-0.780121	0.353415	-0.058526	-0.509799	0.499241	0.344496	0.520587	-0.712543	-0.149216	-0.858917	-1.40352	1.58605	0.634241	1.0808	0.0278855	0.165603	-1.45907	-0.0072866	0.381733	0.488896	0.340674	-0.359363	0.630031	-0.613654	-1.24607	-0.117837	0.183682	0.836296	-0.436513	0.279043	0.471009	1.14323	-0.99359	-0.037851	0.782697	-1.19517	0.354105	-0.200734
DPP6	-1.43539	0.0131624	-0.255023	0.153739	0.397675	0.0320645	-0.00330534	-0.260603	2.6641	0.617455	1.56578	0.176598	-0.137394	0.800665	-1.02914	-1.09808	-1.05357	0.911509	0.363256	2.00248	1.99072	-2.26344	-0.36503	-1.43426	-0.559639	-0.166484	1.98173	-0.957447	0.116876	-0.857933	-0.780037	0.879095	-1.13808	0.916055	1.60391	-0.640807	-0.147462	-0.664213	1.42156	-0.964407	-1.68737	-1.07639	1.06544	0.330028	-1.9552	1.28755	-0.53568	0.174924
DPYSL2	-0.363611	0.0224641	-0.0627698	0.0544544	0.112205	0.00716918	-0.0131012	-0.0692633	0.673684	0.162593	0.395804	0.0612844	-0.0395188	0.198214	-0.260659	-0.285216	-0.266487	0.220671	0.0930229	0.511427	0.487697	-0.554878	-0.0752164	-0.348747	-0.150929	-0.0389677	0.483163	-0.260288	0.0461335	-0.214554	-0.198989	0.225185	-0.285311	0.225634	0.388589	-0.178467	-0.0331203	-0.148847	0.369592	-0.251382	-0.440478	-0.249208	0.251878	0.0881983	-0.501461	0.304594	-0.132122	0.0399351
DPYSL3	-1.29821	0.711352	-0.163667	0.706129	0.778939	-0.00585659	-0.451397	-0.354453	2.36632	0.784441	1.38554	0.764802	-0.296638	0.555629	-0.929297	-1.25099	-0.938257	0.450339	0.365239	1.9633	1.19399	-1.37101	0.300648	-0.764282	-0.841177	-0.0333671	1.1033	-1.51493	0.709973	-0.674458	-0.75637	0.886299	-0.920203	0.593815	0.80309	-1.16965	0.0214547	0.108962	1.63256	-1.13112	-2.0028	-0.11573	0.304828	0.466544	-1.99406	0.376018	-0.35378	-0.00180005
DSP	0.171624	-0.374654	-0.00523606	-0.320861	-0.271185	0.0147584	0.239573	0.0945028	-0.295511	-0.194372	-0.170894	-0.343861	0.108371	-0.00584768	0.122257	0.268832	0.118174	0.0905327	-0.0630084	-0.320609	0.085463	-0.0899988	-0.292814	-0.112756	0.245613	-0.0426108	0.13058	0.460642	-0.336286	0.0484507	0.120406	-0.153767	0.0778797	0.015653	0.153616	0.391368	-0.0649503	-0.299129	-0.354985	0.253398	0.456017	-0.328838	0.224003	-0.129101	0.354175	0.266621	-0.00566742	0.0644311
DSTN	0.471313	-0.251194	0.0600952	-0.250635	-0.27856	0.00177436	0.159352	0.127485	-0.859525	-0.282509	-0.503327	-0.271552	0.105954	-0.203421	0.337395	0.451568	0.34078	-0.167271	-0.132229	-0.711235	-0.439599	0.504569	-0.102782	0.282851	0.302006	0.013297	-0.407506	0.54344	-0.251655	0.245885	0.274085	-0.320849	0.335179	-0.217953	-0.298097	0.418684	-0.0062262	-0.0323945	-0.589196	0.408039	0.7223	0.0506747	-0.117317	-0.167681	0.721662	-0.144472	0.129759	-0.000961685
DYNC1H1	0.138275	-0.158662	0.00949415	-0.142419	-0.132656	0.00475479	0.101222	0.0518277	-0.246926	-0.110336	-0.143951	-0.153171	0.0520243	-0.0392099	0.0988051	0.163806	0.0982035	-0.00363593	-0.0432518	-0.227152	-0.0553001	0.065902	-0.10678	0.0182496	0.129301	-0.0103365	-0.0358541	0.238272	-0.147235	0.0598112	0.0865929	-0.105213	0.0850825	-0.0354346	-0.00879742	0.194516	-0.0206339	-0.0957145	-0.214996	0.15116	0.269817	-0.089333	0.0456079	-0.0696097	0.239143	0.0533949	0.0221917	0.0191547
DYNC1LI1	0.578806	0.666793	0.167199	0.482919	0.24252	-0.0464234	-0.429543	-0.00902779	-1.11575	-0.0318205	-0.660786	0.510213	-0.110232	-0.484785	0.416419	0.195013	0.438883	-0.726985	-0.111214	-0.661232	-1.38549	1.56238	0.753322	1.09041	-0.0962574	0.179755	-1.46121	-0.237532	0.533512	0.443464	0.265648	-0.26683	0.563754	-0.594902	-1.26897	-0.30862	0.208232	0.949784	-0.239923	0.140122	0.222355	1.25829	-1.06266	0.0284067	0.571514	-1.27684	0.3416	-0.224286
DYNC1LI2	-0.100821	0.0377845	-0.0143827	0.040683	0.0500273	0.000415282	-0.0238626	-0.0245628	0.184849	0.0552792	0.108367	0.0442911	-0.0187344	0.0473574	-0.0722075	-0.0907169	-0.0732311	0.0443113	0.0274488	0.148673	0.107866	-0.123352	0.0076025	-0.0726577	-0.0569638	-0.00551709	0.102884	-0.101451	0.0400533	-0.0549125	-0.0574705	0.066554	-0.0741877	0.0519749	0.0785331	-0.0761066	-0.0021986	-0.00925371	0.118128	-0.081382	-0.14364	-0.0304004	0.0401185	0.0320372	-0.149227	0.0488845	-0.0307377	0.00385438
DYNLL1	-0.285583	0.944019	0.0394145	0.793837	0.643425	-0.0405347	-0.604178	-0.211685	0.471946	0.427022	0.270342	0.849526	-0.259338	-0.0675086	-0.202754	-0.565527	-0.189942	-0.322095	0.121667	0.603253	-0.420186	0.459652	0.776368	0.431881	-0.56226	0.124626	-0.533107	-1.06397	0.836548	-0.0341082	-0.223678	0.297679	-0.0795838	-0.133617	-0.552414	-0.921706	0.179041	0.823042	0.749681	-0.540316	-0.977307	0.940356	-0.674699	0.291853	-0.692808	-0.805058	0.069339	-0.180553
DYNLL2	-0.642953	0.150291	-0.100404	0.185934	0.264685	0.00716668	-0.0940509	-0.141248	1.18441	0.323231	0.695041	0.204018	-0.0971281	0.323851	-0.460674	-0.545094	-0.468904	0.331069	0.170289	0.928387	0.766496	-0.874281	-0.0332848	-0.53243	-0.319841	-0.0503765	0.745427	-0.562845	0.177099	-0.363342	-0.359905	0.412603	-0.487252	0.361876	0.584758	-0.408855	-0.0340901	-0.151008	0.708362	-0.48543	-0.854229	-0.305061	0.34124	0.182523	-0.922387	0.413953	-0.212963	0.0453211
DYNLRB1	0.292477	0.023313	0.054453	-0.0102502	-0.0654483	-0.00782892	-0.0159916	0.048687	-0.544443	-0.117414	-0.320182	-0.0134959	0.0215892	-0.169407	0.209754	0.214162	0.215218	-0.199631	-0.0726533	-0.40237	-0.428168	0.486327	0.0978219	0.31205	0.101581	0.0382787	-0.429407	0.17097	-0.00135717	0.178584	0.15705	-0.175735	0.23595	-0.195378	-0.350879	0.10864	0.0358009	0.161716	-0.276766	0.186886	0.326103	0.251206	-0.241579	-0.0610008	0.390004	-0.291655	0.114008	-0.0415892
ECHDC1	0.360527	0.188113	0.0823852	0.11658	0.0148587	-0.0175929	-0.121886	0.0329553	-0.680954	-0.0932369	-0.401651	0.121238	-0.0126648	-0.24722	0.258896	0.205236	0.268624	-0.331311	-0.0811951	-0.46131	-0.665979	0.753537	0.264314	0.50608	0.0488776	0.0738914	-0.686321	0.0628723	0.136015	0.243259	0.181996	-0.195837	0.315708	-0.294313	-0.580064	-0.000539566	0.0794087	0.361053	-0.262125	0.17138	0.293358	0.505108	-0.447899	-0.0369004	0.429312	-0.539176	0.170316	-0.0877245
EEF1A1	0.0381678	0.777341	0.0812568	0.626433	0.455598	-0.0396084	-0.49848	-0.125111	-0.118834	0.23486	-0.0756558	0.668073	-0.188004	-0.208656	0.0290194	-0.257503	0.0442667	-0.440135	0.031146	0.115974	-0.727242	0.811922	0.71106	0.630647	-0.35762	0.134743	-0.818811	-0.696125	0.668755	0.135645	-0.0358331	0.0780503	0.151571	-0.285301	-0.762615	-0.63906	0.176064	0.806747	0.347866	-0.262202	-0.485151	0.982365	-0.760815	0.178081	-0.198984	-0.910916	0.159569	-0.182556
EEF1A2	0.215478	0.360796	0.0730244	0.271042	0.157759	-0.022892	-0.232072	-0.0224722	-0.422318	0.0245234	-0.250922	0.287318	-0.0687775	-0.207595	0.155264	0.0311031	0.16574	-0.330839	-0.0354968	-0.221671	-0.613389	0.690448	0.38196	0.491697	-0.08975	0.0857813	-0.654866	-0.19287	0.295861	0.181424	0.090707	-0.0846555	0.227433	-0.259239	-0.576621	-0.209856	0.102437	0.467797	-0.0334984	0.0105023	0.00606473	0.606481	-0.501627	0.0376206	0.176438	-0.602231	0.148205	-0.109247
EEF1B2	0.763989	-0.251905	0.112283	-0.280382	-0.358463	-0.00486189	0.158761	0.180286	-1.40286	-0.40777	-0.822675	-0.305853	0.133482	-0.367152	0.54724	0.674739	0.555643	-0.354182	-0.206193	-1.11911	-0.847215	0.967991	-0.0265735	0.576798	0.415171	0.0475735	-0.813524	0.736832	-0.273781	0.421103	0.432991	-0.499838	0.56754	-0.405398	-0.62696	0.547679	0.0242779	0.10504	-0.878072	0.60395	1.06501	0.27257	-0.336419	-0.2345	1.11969	-0.409226	0.239352	-0.0370798
EEF1D	0.812688	-0.265743	0.119653	-0.296455	-0.379982	-0.00528241	0.167458	0.191402	-1.49241	-0.433045	-0.875213	-0.323429	0.141444	-0.39109	0.582128	0.71693	0.591108	-0.377945	-0.21922	-1.18996	-0.903144	1.03184	-0.0262657	0.615256	0.440572	0.0509779	-0.867567	0.781741	-0.289315	0.448268	0.460429	-0.53141	0.604063	-0.431984	-0.668979	0.580718	0.0263168	0.113988	-0.932943	0.641627	1.13138	0.292666	-0.359954	-0.248914	1.19035	-0.437814	0.255024	-0.0399512
EEF1E1	0.847642	-0.0217539	0.14926	-0.102122	-0.243219	-0.0182383	0.010915	0.156267	-1.57237	-0.369143	-0.924029	-0.116381	0.0845809	-0.469448	0.607709	0.653604	0.621869	-0.530795	-0.215247	-1.18557	-1.16345	1.32311	0.202952	0.836317	0.33718	0.0959707	-1.1565	0.578372	-0.0810974	0.504606	0.461652	-0.520955	0.669886	-0.536266	-0.934212	0.39021	0.0839858	0.378051	-0.846404	0.574685	1.00597	0.618494	-0.616007	-0.19825	1.15912	-0.744574	0.313722	-0.100099
EEF1G	0.594164	-0.137191	0.0929473	-0.17045	-0.243583	-0.0067074	0.0858266	0.130241	-1.09464	-0.298155	-0.642374	-0.187069	0.0893398	-0.299685	0.425721	0.503105	0.433358	-0.306854	-0.157278	-0.85757	-0.709803	0.809578	0.0322889	0.49332	0.294758	0.046838	-0.690533	0.518561	-0.162194	0.336017	0.332471	-0.381072	0.450543	-0.334985	-0.541955	0.376399	0.0318788	0.141271	-0.653768	0.447966	0.788252	0.283993	-0.316943	-0.168265	0.851847	-0.384454	0.19712	-0.0422701
EEF2	0.569134	-0.306539	0.0722605	-0.305256	-0.338299	0.00230257	0.194483	0.154489	-1.03772	-0.34218	-0.607652	-0.330689	0.128735	-0.244868	0.407414	0.546473	0.411442	-0.200271	-0.159841	-0.85955	-0.528054	0.60619	-0.127009	0.339111	0.366224	0.015519	-0.488922	0.659209	-0.306658	0.296453	0.331205	-0.387859	0.404245	-0.262112	-0.356995	0.508289	-0.00822888	-0.0423745	-0.713075	0.493915	0.8744	0.057256	-0.138644	-0.203255	0.872478	-0.170839	0.15609	-0.000427066
EFEMP1	0.593669	-1.27358	-0.0159677	-1.09174	-0.924637	0.0499353	0.814354	0.323095	-1.02359	-0.66512	-0.592121	-1.17009	0.36935	-0.0256229	0.422948	0.921667	0.409246	0.301188	-0.216779	-1.10415	0.276211	-0.289671	-0.992685	-0.372975	0.83888	-0.143643	0.429632	1.57264	-1.14391	0.170846	0.414871	-0.528977	0.272888	0.0466318	0.510644	1.3349	-0.219714	-1.012	-1.21683	0.868246	1.56216	-1.11003	0.753762	-0.441194	1.21791	0.897031	-0.0154198	0.217752
EFHD2	-0.140346	0.48407	0.0212989	0.406453	0.328278	-0.0209241	-0.309829	-0.10745	0.230688	0.216363	0.131975	0.434915	-0.132413	-0.0380296	-0.0995976	-0.285347	-0.0929234	-0.169063	0.0608488	0.300844	-0.223962	0.245362	0.399703	0.22759	-0.285964	0.0646213	-0.281833	-0.541567	0.428514	-0.0138392	-0.111389	0.148918	-0.035968	-0.0724237	-0.290126	-0.469955	0.0924464	0.424913	0.37841	-0.272987	-0.494013	0.48683	-0.350546	0.148267	-0.346972	-0.418344	0.0378401	-0.0933385
EHD1	-0.937597	0.0107999	-0.16637	0.102207	0.261081	0.0208347	-0.00357089	-0.170599	1.74005	0.404032	1.02267	0.117259	-0.0902884	0.522462	-0.672229	-0.718077	-0.688141	0.594218	0.237394	1.3085	1.29842	-1.47635	-0.23645	-0.935174	-0.36661	-0.108378	1.29229	-0.627445	0.0782459	-0.56008	-0.509679	0.57451	-0.743045	0.597626	1.04563	-0.420432	-0.0958344	-0.431628	0.92965	-0.630764	-1.10369	-0.700395	0.693872	0.216103	-1.27784	0.838541	-0.349493	0.113756
EIF3A	0.541385	-0.114107	0.0857345	-0.146474	-0.215414	-0.00665464	0.0712166	0.116822	-0.998079	-0.268149	-0.585789	-0.161025	0.0787182	-0.27569	0.387927	0.454398	0.395091	-0.285424	-0.142735	-0.779021	-0.656201	0.748198	0.0392483	0.457801	0.263355	0.0445035	-0.639929	0.462387	-0.138372	0.30775	0.302145	-0.345801	0.412221	-0.308885	-0.503902	0.33377	0.0314592	0.139779	-0.590291	0.40414	0.710806	0.27213	-0.299054	-0.1507	0.772662	-0.362588	0.181646	-0.0410082
EIF3E	0.523736	0.157368	0.108581	0.0753864	-0.0478906	-0.0197811	-0.10276	0.0675527	-0.982066	-0.172894	-0.578406	0.0758555	0.0101655	-0.331212	0.375851	0.340875	0.387806	-0.419311	-0.124033	-0.695364	-0.86697	0.982626	0.279441	0.646875	0.12652	0.08792	-0.882837	0.198875	0.0974576	0.336565	0.272817	-0.299608	0.440549	-0.388657	-0.735356	0.0969976	0.0897014	0.4069	-0.438265	0.291862	0.505151	0.591628	-0.541495	-0.0814532	0.661064	-0.652604	0.225759	-0.100923
EIF3F	0.331855	0.496851	0.106832	0.36975	0.207712	-0.0323251	-0.319712	-0.0246248	-0.646775	0.0187677	-0.383868	0.391622	-0.091431	-0.305546	0.238995	0.0695803	0.254025	-0.478071	-0.0577535	-0.354188	-0.893682	1.0065	0.535217	0.712452	-0.110056	0.122256	-0.950619	-0.242473	0.404847	0.270877	0.143974	-0.138046	0.341093	-0.379519	-0.833604	-0.273585	0.144744	0.66078	-0.0807524	0.03794	0.0494176	0.861914	-0.71716	0.0438097	0.290707	-0.861196	0.21726	-0.154797
EIF3I	0.874423	-0.107932	0.145788	-0.174662	-0.30215	-0.0145541	0.066067	0.17572	-1.61677	-0.408428	-0.949484	-0.194015	0.108322	-0.463683	0.626727	0.705771	0.63973	-0.501846	-0.226533	-1.24163	-1.12609	1.28228	0.132265	0.797606	0.388782	0.0846772	-1.10882	0.675969	-0.157517	0.508145	0.482457	-0.548564	0.677715	-0.524523	-0.884583	0.474663	0.0677159	0.303252	-0.915541	0.624485	1.09602	0.533191	-0.554949	-0.225055	1.22333	-0.671726	0.307658	-0.0837049
EIF3J	0.848432	0.439448	0.193568	0.271723	0.0330251	-0.04124	-0.284759	0.0781042	-1.6023	-0.220462	-0.945067	0.282507	-0.0290057	-0.581005	0.609256	0.484179	0.632087	-0.777945	-0.191247	-1.08631	-1.56445	1.77018	0.61909	1.18849	0.116576	0.173346	-1.61193	0.150964	0.317286	0.571993	0.428529	-0.461288	0.742454	-0.691522	-1.36207	0.00146352	0.186156	0.846383	-0.618467	0.404509	0.69257	1.1847	-1.05099	-0.0876166	1.01135	-1.2652	0.400201	-0.205702
EIF3K	0.412745	0.536602	0.125082	0.393917	0.209574	-0.03615	-0.345485	-0.016814	-0.799406	-0.00294458	-0.473878	0.4167	-0.0936676	-0.360422	0.297077	0.116533	0.314243	-0.551093	-0.0760996	-0.458224	-1.04098	1.1732	0.592307	0.824129	-0.0979136	0.138424	-1.10219	-0.226089	0.433244	0.325099	0.184987	-0.182305	0.411544	-0.444729	-0.961478	-0.271635	0.162018	0.739297	-0.140781	0.0773002	0.11691	0.972233	-0.815341	0.0349407	0.387822	-0.979402	0.255014	-0.173918
EIF4A1	0.26068	0.465485	0.0911206	0.351415	0.208238	-0.0291395	-0.299349	-0.0321107	-0.512699	0.0390392	-0.304828	0.372681	-0.0903532	-0.258131	0.187896	0.0269352	0.201114	-0.415751	-0.0414213	-0.261861	-0.76721	0.863322	0.488242	0.61694	-0.12247	0.108636	-0.820813	-0.26024	0.382982	0.223691	0.107625	-0.0986314	0.279667	-0.323353	-0.724432	-0.278348	0.130345	0.595358	-0.0261421	0.00197026	-0.0124301	0.769275	-0.634173	0.0524812	0.20409	-0.76126	0.184715	-0.138799
EIF4A2	0.318234	-0.10333	0.0469239	-0.115494	-0.148356	-0.00210491	0.0651053	0.0748254	-0.584448	-0.169337	-0.34275	-0.126017	0.0552068	-0.15332	0.227952	0.280468	0.231482	-0.148387	-0.0858042	-0.465809	-0.354289	0.404756	-0.00962624	0.24148	0.17217	0.0200845	-0.340443	0.305438	-0.11266	0.17564	0.180243	-0.207995	0.236654	-0.169402	-0.262637	0.226782	0.0104669	0.0453769	-0.364961	0.250979	0.442531	0.115499	-0.14164	-0.0972949	0.465882	-0.172264	0.0999993	-0.0158113
EIF4B	1.28176	-0.180527	0.211565	-0.274119	-0.45628	-0.0202219	0.11115	0.261366	-2.36855	-0.605901	-1.39081	-0.303701	0.164282	-0.674308	0.918634	1.04277	0.937275	-0.723692	-0.333232	-1.82488	-1.63131	1.85804	0.173753	1.15216	0.580581	0.120384	-1.60337	1.01157	-0.250174	0.741621	0.708827	-0.807017	0.989941	-0.761379	-1.276	0.714608	0.0943208	0.421876	-1.3531	0.923654	1.62179	0.754204	-0.792446	-0.335257	1.8004	-0.959486	0.446808	-0.117593
EIF4E	0.815003	0.00412841	0.14591	-0.0778849	-0.218841	-0.0187841	-0.00556108	0.145998	-1.51337	-0.346836	-0.889544	-0.0902341	0.0751519	-0.457405	0.584361	0.619203	0.598446	-0.52375	-0.205644	-1.13447	-1.14037	1.29637	0.217723	0.823195	0.3122	0.0964719	-1.13664	0.532864	-0.0563381	0.488809	0.442053	-0.497628	0.647998	-0.524019	-0.921425	0.354056	0.0862955	0.388906	-0.801392	0.543286	0.950164	0.625392	-0.615876	-0.184599	1.1064	-0.744136	0.306322	-0.101974
EIF4H	1.32886	-0.721411	0.168176	-0.71734	-0.793292	0.00565923	0.457736	0.361677	-2.4226	-0.800784	-1.41854	-0.777031	0.301981	-0.570369	0.95125	1.27804	0.960548	-0.464572	-0.373508	-2.00818	-1.22802	1.40989	-0.301672	0.787457	0.85781	0.0352833	-1.13598	1.54444	-0.720916	0.691358	0.773736	-0.906345	0.942978	-0.610094	-0.828284	1.19158	-0.0204704	-0.104701	-1.66776	1.15533	2.04549	0.126722	-0.318367	-0.47594	2.03896	-0.392487	0.363391	0.000301929
EIF5A	1.5787	-0.334497	0.249837	-0.428547	-0.629209	-0.0193177	0.208797	0.340956	-2.91033	-0.782502	-1.70811	-0.471074	0.229979	-0.803501	1.13121	1.32569	1.15206	-0.83137	-0.416314	-2.27204	-1.91199	2.18008	0.112866	1.33363	0.768797	0.12948	-1.86433	1.34997	-0.405017	0.897157	0.881196	-1.0086	1.20178	-0.900134	-1.46778	0.97477	0.0913475	0.405818	-1.72218	1.17914	2.07394	0.79139	-0.870399	-0.439869	2.25368	-1.05534	0.52936	-0.11918
ELOB	0.563448	0.0329846	0.10376	-0.0294168	-0.133234	-0.0144878	-0.0231609	0.0958192	-1.04812	-0.230048	-0.6163	-0.0363175	0.0445304	-0.323484	0.404059	0.416975	0.414363	-0.378205	-0.14059	-0.77775	-0.814513	0.925366	0.177695	0.592067	0.201406	0.0717442	-0.815491	0.340436	-0.0129187	0.342307	0.303419	-0.340103	0.45269	-0.372388	-0.664916	0.219355	0.0663294	0.29944	-0.539096	0.364446	0.636356	0.469313	-0.454162	-0.120382	0.75518	-0.54842	0.217404	-0.0773918
ELOC	0.551229	-0.0129147	0.0971827	-0.0654123	-0.157429	-0.0119219	0.00630831	0.101413	-1.0226	-0.239659	-0.600958	-0.0746179	0.0547001	-0.305583	0.395201	0.42459	0.404433	-0.34584	-0.139912	-0.770716	-0.757672	0.861623	0.133092	0.544803	0.218681	0.062617	-0.753295	0.374977	-0.051674	0.328328	0.300127	-0.338621	0.435825	-0.349152	-0.608667	0.252718	0.0548894	0.2471	-0.549813	0.373267	0.653351	0.403723	-0.401755	-0.128628	0.753385	-0.485592	0.204246	-0.0653772
ENO1	0.46589	-0.318226	0.0527076	-0.304441	-0.317268	0.00523847	0.202345	0.137889	-0.84532	-0.30185	-0.494477	-0.328916	0.121966	-0.184235	0.333364	0.472149	0.335398	-0.127953	-0.134376	-0.718266	-0.373914	0.431175	-0.164658	0.226324	0.332022	0.00142728	-0.333936	0.602065	-0.309166	0.232911	0.276018	-0.326276	0.320416	-0.191984	-0.229935	0.472856	-0.0216319	-0.102968	-0.617092	0.429224	0.761643	-0.0356592	-0.05011	-0.182552	0.735923	-0.0639877	0.115199	0.0150448
ENO2	-0.216703	-0.242805	-0.0619437	-0.175257	-0.0866985	0.0170399	0.156434	0.00221851	0.41731	0.0141238	0.247097	-0.185105	0.0395849	0.179854	-0.155892	-0.0755344	-0.164174	0.268523	0.0419971	0.249052	0.512791	-0.578337	-0.275872	-0.403034	0.0327619	-0.0661537	0.540334	0.0825843	-0.193836	-0.165039	-0.0999554	0.100793	-0.210001	0.220434	0.468767	0.109775	-0.0764475	-0.348656	0.0932192	-0.0549932	-0.0879115	-0.462712	0.391414	-0.00899173	-0.216181	0.470333	-0.126616	0.0824072
ENPP6	-0.644047	-0.184945	-0.132703	-0.0857532	0.0640308	0.023898	0.120869	-0.0845263	1.20713	0.215381	0.710901	-0.0858643	-0.0146134	0.405231	-0.462172	-0.42234	-0.476713	0.511049	0.152976	0.856966	1.05869	-1.20006	-0.335902	-0.788942	-0.15969	-0.10668	1.07719	-0.252515	-0.112439	-0.412636	-0.336111	0.369551	-0.540413	0.475062	0.896344	-0.126512	-0.10841	-0.491673	0.543193	-0.36208	-0.627035	-0.717021	0.657811	0.102224	-0.815689	0.792854	-0.276018	0.122146
ENTPD1	-0.620515	0.044773	-0.106502	0.0981474	0.195341	0.0119137	-0.0264845	-0.119293	1.14927	0.279551	0.675172	0.110153	-0.0690267	0.336708	-0.44481	-0.489104	-0.454635	0.37314	0.159085	0.874168	0.82669	-0.940697	-0.122554	-0.590245	-0.260649	-0.0654211	0.818193	-0.450163	0.0842896	-0.36521	-0.34005	0.385126	-0.485889	0.382892	0.657181	-0.30999	-0.0550961	-0.247481	0.633914	-0.431374	-0.756078	-0.417388	0.423776	0.15206	-0.857837	0.512544	-0.224269	0.0666781
ENTPD2	-1.22576	0.918734	-0.130872	0.867045	0.883577	-0.0178429	-0.584606	-0.376622	2.21902	0.820497	1.29741	0.935866	-0.340975	0.465093	-0.87691	-1.27227	-0.880732	0.293072	0.35782	1.90749	0.913124	-1.05567	0.506697	-0.533383	-0.912581	0.00989795	0.798323	-1.65964	0.883809	-0.60097	-0.732133	0.869061	-0.830308	0.477772	0.529531	-1.31283	0.0749488	0.353582	1.66398	-1.15945	-2.05942	0.193743	0.0550981	0.499874	-1.96252	0.0765035	-0.287865	-0.0582218
EPHX1	-0.449447	0.462974	-0.0359101	0.420158	0.39957	-0.0128267	-0.2952	-0.159506	0.80586	0.341595	0.470202	0.452243	-0.156102	0.140153	-0.321267	-0.512989	-0.320301	0.0400215	0.137818	0.726857	0.225473	-0.265184	0.299515	-0.0994981	-0.395016	0.0247603	0.168492	-0.725542	0.433009	-0.202061	-0.277624	0.335103	-0.284777	0.132871	0.0774181	-0.58776	0.0553946	0.257599	0.672665	-0.471808	-0.841067	0.22569	-0.098571	0.213587	-0.760288	-0.114104	-0.0819863	-0.0501957
EPHX2	0.26158	-0.125951	0.0346423	-0.128188	-0.146532	0.000313864	0.0798103	0.0684686	-0.47787	-0.152443	-0.279937	-0.139066	0.0554869	-0.116143	0.187284	0.245659	0.189416	-0.100036	-0.0726811	-0.391809	-0.255652	0.293051	-0.0449031	0.16724	0.161166	0.00963583	-0.23943	0.28912	-0.128038	0.13842	0.151139	-0.176316	0.188126	-0.125482	-0.177908	0.221013	-0.000475552	-0.00431896	-0.32033	0.22148	0.391704	0.0446352	-0.0777919	-0.0898291	0.39618	-0.095359	0.0745323	-0.00361351
EPRS1	0.790331	-0.0973912	0.131784	-0.157734	-0.272996	-0.0131625	0.0596101	0.158794	-1.4613	-0.369099	-0.858181	-0.175218	0.097865	-0.41913	0.566456	0.637839	0.578212	-0.453671	-0.204739	-1.12219	-1.01793	1.15912	0.119691	0.721025	0.351316	0.076561	-1.00234	0.610813	-0.14223	0.459301	0.436048	-0.495788	0.612566	-0.474135	-0.799664	0.42888	0.0612394	0.274253	-0.827416	0.56437	0.990505	0.482113	-0.501732	-0.203373	1.10563	-0.607309	0.278102	-0.075692
ERMN	1.17876	-0.0204761	0.208501	-0.134089	-0.332369	-0.0258498	0.00891183	0.21565	-2.18718	-0.510183	-1.28541	-0.153387	0.115212	-0.655183	0.845119	0.905317	0.864994	-0.743368	-0.298816	-1.64656	-1.62641	1.84941	0.291047	1.17046	0.46421	0.135098	-1.61789	0.795232	-0.104331	0.703138	0.641276	-0.72318	0.933088	-0.749027	-1.30819	0.534391	0.118957	0.535648	-1.17219	0.795556	1.39227	0.872085	-0.865846	-0.273344	1.60875	-1.04645	0.438098	-0.141437
ERP29	-1.20818	0.0406474	-0.211823	0.153376	0.35245	0.0255154	-0.0217382	-0.224372	2.24057	0.52927	1.31664	0.174223	-0.122933	0.666801	-0.866173	-0.935164	-0.886175	0.75141	0.307307	1.69194	1.64996	-1.87657	-0.280582	-1.18469	-0.485215	-0.135176	1.63891	-0.833324	0.12392	-0.717838	-0.658714	0.743796	-0.953314	0.761128	1.32265	-0.564317	-0.117575	-0.529071	1.2112	-0.822692	-1.44042	-0.869743	0.868942	0.284891	-1.65525	1.05041	-0.44536	0.14047
ESD	0.345505	-0.223279	0.040306	-0.215463	-0.227663	0.00325108	0.141906	0.1001	-0.627675	-0.219743	-0.367261	-0.232922	0.0873163	-0.139693	0.24725	0.345458	0.248997	-0.101691	-0.0989862	-0.5299	-0.288322	0.332053	-0.110641	0.177531	0.240137	0.00318957	-0.260176	0.434692	-0.218291	0.174572	0.20377	-0.240308	0.239605	-0.146643	-0.182294	0.339941	-0.0132271	-0.0634572	-0.451329	0.313606	0.556168	-0.0108482	-0.0491401	-0.132325	0.541657	-0.0617899	0.0878086	0.0082479
ETFA	-1.07985	1.42581	-0.0562597	1.26362	1.14791	-0.0464388	-0.910207	-0.436452	1.91683	0.922004	1.116	1.35773	-0.452304	0.261214	-0.771214	-1.34807	-0.76301	-0.071477	0.34757	1.81456	0.269937	-0.334139	1.00231	-0.000236586	-1.09921	0.112015	0.0960289	-2.03404	1.31116	-0.439996	-0.689826	0.846006	-0.635315	0.214062	-0.104186	-1.67661	0.202476	0.936962	1.7716	-1.24959	-2.23439	0.926667	-0.532066	0.588483	-1.92784	-0.627505	-0.138407	-0.192308
ETFB	-0.659056	0.513191	-0.0685258	0.481763	0.486591	-0.0105511	-0.326644	-0.205761	1.19191	0.447366	0.696738	0.51981	-0.188067	0.245438	-0.471448	-0.691144	-0.473143	0.147301	0.193397	1.02978	0.4743	-0.549029	0.289764	-0.272146	-0.499871	0.00854156	0.410307	-0.910167	0.491798	-0.320337	-0.395045	0.469775	-0.443435	0.250437	0.266925	-0.722079	0.0445509	0.209607	0.904203	-0.630514	-1.12038	0.127734	0.0115272	0.273384	-1.06139	0.0194737	-0.151186	-0.0356997
EZR	0.849212	-0.216766	0.130865	-0.260387	-0.360542	-0.00855572	0.135929	0.18966	-1.56325	-0.432824	-0.917212	-0.285264	0.132787	-0.423344	0.60842	0.726692	0.618947	-0.42751	-0.225876	-1.23019	-0.996555	1.1371	0.0274939	0.689321	0.431193	0.0634773	-0.966571	0.76035	-0.249688	0.477253	0.476691	-0.547348	0.640714	-0.471839	-0.755443	0.555422	0.0409842	0.180923	-0.944661	0.647915	1.14071	0.38053	-0.43351	-0.245464	1.22418	-0.526165	0.277869	-0.0556827
F2	0.104127	-1.38244	-0.113798	-1.1312	-0.856954	0.0665195	0.885892	0.253461	-0.108003	-0.49116	-0.0531513	-1.20791	0.350425	0.274752	0.0717182	0.588953	0.0475584	0.672675	-0.0988374	-0.445868	1.05342	-1.17118	-1.2194	-0.948486	0.702306	-0.219416	1.21716	1.35127	-1.20197	-0.138198	0.157084	-0.243944	-0.132933	0.397085	1.16259	1.21198	-0.295096	-1.35354	-0.788217	0.581288	1.06393	-1.61614	1.22389	-0.355872	0.587663	1.46392	-0.219294	0.30334
F3	-0.743367	0.300079	-0.103988	0.317384	0.38174	0.00199108	-0.189719	-0.184754	1.3616	0.414526	0.798065	0.345154	-0.143427	0.343997	-0.532352	-0.676792	-0.539496	0.315223	0.203512	1.10087	0.776681	-0.888724	0.0754336	-0.519345	-0.430296	-0.0370776	0.73741	-0.767951	0.313884	-0.401761	-0.425302	0.493516	-0.543646	0.376009	0.559144	-0.579275	-0.0114542	-0.0464259	0.881633	-0.607996	-1.07373	-0.197794	0.27556	0.241379	-1.10721	0.33621	-0.222619	0.0235032
F5	0.115471	-0.764362	-0.0525824	-0.631223	-0.489539	0.0354594	0.48961	0.150562	-0.167208	-0.296301	-0.0925685	-0.674528	0.199164	0.119489	0.0811662	0.369733	0.0688031	0.334877	-0.0692724	-0.327181	0.501689	-0.555745	-0.659013	-0.466169	0.41063	-0.114513	0.592521	0.785256	-0.668836	-0.0417282	0.118278	-0.170268	-0.0275118	0.182423	0.57762	0.695511	-0.157095	-0.721054	-0.492888	0.360103	0.655954	-0.849508	0.633223	-0.209949	0.403617	0.756883	-0.0995433	0.160542
FABP3	-1.02393	0.135992	-0.169795	0.212313	0.359569	0.0165639	-0.0835213	-0.207395	1.89261	0.481365	1.11141	0.235497	-0.12921	0.540649	-0.733864	-0.829984	-0.74891	0.582515	0.26577	1.45601	1.31029	-1.49224	-0.146216	-0.926662	-0.459856	-0.0975457	1.28894	-0.800458	0.192748	-0.593634	-0.565646	0.643609	-0.792092	0.610983	1.02694	-0.563925	-0.0771676	-0.345356	1.07684	-0.734814	-1.28996	-0.612575	0.640786	0.265843	-1.43559	0.775749	-0.358467	0.0958193
FABP4	1.32969	-0.687735	0.171549	-0.690119	-0.77333	0.00396209	0.436144	0.356109	-2.42622	-0.790258	-1.42092	-0.747994	0.293759	-0.578947	0.951917	1.26626	0.961861	-0.483113	-0.37195	-2.00201	-1.25838	1.44376	-0.271083	0.813949	0.841999	0.0410239	-1.17031	1.51374	-0.691884	0.696741	0.771737	-0.90246	0.94889	-0.621926	-0.860395	1.16354	-0.0129293	-0.0701401	-1.65188	1.14342	2.02351	0.168653	-0.350709	-0.468037	2.02922	-0.431203	0.369995	-0.00750471
FABP5	0.768262	-0.448567	0.0942128	-0.440254	-0.477509	0.00484123	0.284824	0.214446	-1.39865	-0.473138	-0.818736	-0.476474	0.182348	-0.322164	0.549886	0.750494	0.55467	-0.251745	-0.217591	-1.16786	-0.682658	0.784669	-0.202809	0.431264	0.511016	0.0151214	-0.625728	0.92212	-0.443995	0.39513	0.449617	-0.528099	0.540258	-0.342151	-0.449707	0.715468	-0.0188057	-0.0924858	-0.979812	0.679597	1.20404	0.0346406	-0.154398	-0.282725	1.18896	-0.19141	0.204205	0.00737883
FABP7	-0.765997	0.516863	-0.087268	0.4954	0.517833	-0.00829637	-0.328616	-0.225634	1.39023	0.494238	0.813276	0.535296	-0.198967	0.304441	-0.548117	-0.773947	-0.55158	0.213771	0.220602	1.17956	0.620281	-0.71506	0.264996	-0.376951	-0.542856	-0.00341095	0.5553	-0.983997	0.502831	-0.383865	-0.453356	0.535621	-0.527806	0.317783	0.38393	-0.772092	0.0341604	0.162852	1.01145	-0.703362	-1.24793	0.0508404	0.0883709	0.298619	-1.20793	0.112366	-0.190593	-0.0232831
FAH	0.0754087	0.123335	0.0252751	0.0924793	0.0534537	-0.00786533	-0.0793385	-0.00736713	-0.147613	0.00763597	-0.0876844	0.0980162	-0.0233476	-0.0719443	0.0543299	0.0119644	0.0579411	-0.114214	-0.0125761	-0.0782132	-0.212122	0.238798	0.131029	0.169843	-0.0300061	0.0295292	-0.226292	-0.0647793	0.101009	0.0630662	0.0319568	-0.0300079	0.0791354	-0.0897405	-0.199083	-0.0709705	0.0352004	0.160739	-0.0131753	0.00475931	0.00411826	0.208652	-0.172791	0.012462	0.0626913	-0.207455	0.0513186	-0.0375621
FAM114A1	0.577196	0.114245	0.113997	0.0350957	-0.0882569	-0.0188508	-0.0753052	0.084497	-1.07866	-0.209665	-0.634857	0.0323974	0.0257891	-0.350761	0.414089	0.397488	0.426154	-0.43046	-0.139799	-0.779221	-0.904147	1.02572	0.254589	0.667812	0.167783	0.0869767	-0.914647	0.274091	0.0562735	0.362332	0.30497	-0.337909	0.476285	-0.40847	-0.755624	0.156831	0.0857568	0.388381	-0.512351	0.34356	0.597051	0.579433	-0.541022	-0.103988	0.747642	-0.652498	0.237744	-0.0976853
FAM114A2	0.0619813	0.753071	0.0831844	0.604382	0.434583	-0.0389418	-0.483006	-0.116704	-0.161548	0.216845	-0.10058	0.644336	-0.179797	-0.216144	0.0460419	-0.230419	0.0612429	-0.442395	0.0238575	0.0775193	-0.739414	0.826224	0.695425	0.636117	-0.336815	0.133475	-0.827995	-0.657924	0.646038	0.146389	-0.0211424	0.0603291	0.1667	-0.292429	-0.766958	-0.608138	0.173186	0.793362	0.312355	-0.2373	-0.440765	0.970726	-0.755838	0.166827	-0.158785	-0.905163	0.163961	-0.179956
FAM174A	0.555408	-0.156329	0.0841948	-0.182104	-0.244531	-0.00487018	0.0982347	0.126515	-1.02151	-0.287782	-0.599245	-0.199165	0.0904343	-0.273371	0.397892	0.480644	0.404504	-0.271818	-0.148493	-0.807744	-0.639151	0.729622	0.00485259	0.439743	0.288985	0.0390764	-0.617822	0.510797	-0.17588	0.310024	0.312828	-0.359879	0.416774	-0.303711	-0.480603	0.375543	0.0235823	0.103557	-0.625054	0.429142	0.755979	0.231023	-0.269816	-0.164038	0.805348	-0.327715	0.179014	-0.0330877
FAM234A	0.664739	-0.0943954	0.109646	-0.142787	-0.237095	-0.0104489	0.0581387	0.135679	-1.22831	-0.314477	-0.72126	-0.15817	0.085389	-0.349519	0.476413	0.54108	0.486067	-0.374903	-0.172859	-0.946574	-0.845349	0.962859	0.0894146	0.596937	0.301466	0.0623032	-0.830766	0.525328	-0.13041	0.384502	0.367663	-0.41863	0.513275	-0.394602	-0.661034	0.371255	0.0487452	0.218007	-0.702119	0.479304	0.841608	0.390193	-0.410246	-0.174054	0.93396	-0.496732	0.231576	-0.0608086
FAM3C	-0.0854393	-1.42469	-0.151691	-1.14657	-0.830804	0.0729464	0.913658	0.226513	0.246548	-0.42383	0.155559	-1.22265	0.343122	0.391091	-0.0642896	0.460151	-0.0925007	0.816579	-0.0531719	-0.190981	1.35447	-1.51263	-1.30728	-1.17142	0.649468	-0.248774	1.52222	1.26564	-1.22454	-0.257884	0.0572686	-0.133583	-0.290096	0.532824	1.41514	1.16446	-0.324308	-1.4859	-0.622294	0.470205	0.871065	-1.81224	1.40603	-0.322857	0.343645	1.68356	-0.29826	0.336504
FARSA	0.183549	-0.470768	-0.0123112	-0.399974	-0.332036	0.0192764	0.301147	0.112968	-0.311719	-0.230521	-0.179702	-0.42838	0.133172	0.0106304	0.130602	0.313347	0.124921	0.134302	-0.0710635	-0.358135	0.152166	-0.163995	-0.376362	-0.173984	0.296247	-0.0573149	0.208691	0.557674	-0.420197	0.0416493	0.133871	-0.173591	0.0723593	0.0402554	0.229169	0.477686	-0.0849758	-0.391022	-0.414404	0.296944	0.535465	-0.437633	0.305575	-0.154909	0.4014	0.364148	-0.0191571	0.0849398
FBLN1	0.681104	-1.09278	0.0169584	-0.953865	-0.84	0.0389318	0.698129	0.308135	-1.19708	-0.644053	-0.695443	-1.02374	0.332963	-0.118148	0.486024	0.921605	0.477218	0.148544	-0.229377	-1.18661	-0.00251657	0.0237498	-0.806668	-0.147246	0.785982	-0.103071	0.130013	1.46246	-0.994134	0.249454	0.449174	-0.558841	0.370541	-0.0701042	0.244816	1.22072	-0.170533	-0.787275	-1.21336	0.859774	1.54117	-0.821742	0.517811	-0.417662	1.2784	0.613878	0.051147	0.165553
FBLN5	0.254475	-2.08149	-0.153899	-1.71295	-1.31682	0.0979292	1.33351	0.399212	-0.343994	-0.781259	-0.186636	-1.82996	0.536754	0.358975	0.17803	0.961172	0.143333	0.950306	-0.173493	-0.807425	1.44984	-1.60849	-1.81036	-1.3298	1.0951	-0.318886	1.69688	2.0989	-1.81695	-0.149558	0.289542	-0.427013	-0.122555	0.535228	1.64048	1.86769	-0.434081	-1.99186	-1.2831	0.940533	1.71615	-2.35901	1.76941	-0.558072	1.01761	2.11554	-0.293558	0.444618
FBP2	1.05764	-0.11057	0.178249	-0.195062	-0.353484	-0.0185992	0.0671029	0.209147	-1.95677	-0.487552	-1.1493	-0.217385	0.126095	-0.565652	0.758088	0.846287	0.774191	-0.617682	-0.272951	-1.49744	-1.37936	1.57027	0.177995	0.97995	0.460675	0.105767	-1.36083	0.799069	-0.173263	0.617516	0.582093	-0.660899	0.822834	-0.641131	-1.08843	0.557266	0.0863265	0.387063	-1.09747	0.74794	1.31205	0.669411	-0.690044	-0.267411	1.4732	-0.834994	0.375856	-0.105814
FBXO2	-0.0198374	-0.00367061	-0.0038934	-0.000998771	0.00318663	0.000635126	0.00242412	-0.00294748	0.0370562	0.00728858	0.021808	-0.000892136	-0.000949386	0.0119935	-0.0142311	-0.0137555	-0.014641	0.0146575	0.00481813	0.0268364	0.0308525	-0.0350052	-0.00851915	-0.0227569	-0.00588903	-0.0029464	0.0311831	-0.00965752	-0.00171302	-0.0124158	-0.0105	0.0116468	-0.0163294	0.0139527	0.0257329	-0.0056059	-0.00289071	-0.0130885	0.0177357	-0.0119024	-0.0206942	-0.0196006	0.0183532	0.0036354	-0.025778	0.0221371	-0.00812311	0.00329879
FCER1G	-0.405419	0.511087	-0.0234415	0.454778	0.416455	-0.0162281	-0.326202	-0.15975	0.721149	0.338332	0.420052	0.488797	-0.163844	0.103905	-0.289596	-0.497193	-0.286971	-0.0138834	0.129221	0.675991	0.122345	-0.14886	0.354466	-0.0185409	-0.401089	0.0379968	0.0599118	-0.741191	0.471338	-0.168706	-0.257227	0.314466	-0.242301	0.0884939	-0.0166943	-0.609035	0.0706569	0.3272	0.653121	-0.460184	-0.822375	0.318207	-0.176948	0.215121	-0.715973	-0.208289	-0.0564892	-0.0666599
FCGR1A	-0.46884	0.480895	-0.0376563	0.43662	0.415579	-0.0132778	-0.30662	-0.166039	0.840758	0.35567	0.49058	0.469978	-0.162331	0.146696	-0.335133	-0.534365	-0.334164	0.0428475	0.143656	0.757772	0.236984	-0.278613	0.310585	-0.105357	-0.411076	0.0254842	0.177787	-0.754941	0.449916	-0.211077	-0.289453	0.349294	-0.297385	0.139294	0.0826614	-0.611386	0.0573298	0.266628	0.70067	-0.491405	-0.875956	0.232908	-0.100888	0.222309	-0.792429	-0.11671	-0.085908	-0.0518913
FCGR2A	-1.53478	0.169153	-0.257829	0.290115	0.518169	0.0265562	-0.102954	-0.304977	2.83899	0.710314	1.66741	0.322982	-0.185125	0.818738	-1.10007	-1.23128	-1.12327	0.891684	0.396544	2.17487	1.99408	-2.27025	-0.250446	-1.41541	-0.672667	-0.152024	1.96617	-1.16763	0.258945	-0.894834	-0.845326	0.960186	-1.19268	0.927444	1.57139	-0.816008	-0.123345	-0.55285	1.59689	-1.08858	-1.90989	-0.96073	0.993147	0.390139	-2.14062	1.20188	-0.543789	0.151559
FCGRT	-0.416928	-0.165833	-0.0903216	-0.0928951	0.0138123	0.0177682	0.107804	-0.0468901	0.78429	0.12453	0.462222	-0.0954718	0.00190288	0.273437	-0.299287	-0.256406	-0.309566	0.355488	0.0966103	0.544729	0.72533	-0.821437	-0.25903	-0.545855	-0.0812913	-0.0767862	0.742749	-0.120686	-0.112621	-0.273812	-0.214229	0.233217	-0.357032	0.323005	0.622938	-0.0429997	-0.0803856	-0.36507	0.328774	-0.217329	-0.374491	-0.520713	0.469265	0.0550971	-0.513161	0.565235	-0.187298	0.0896193
FGA	-1.46553	0.748762	-0.189959	0.753138	0.846802	-0.00390669	-0.474782	-0.390922	2.67466	0.86801	1.56649	0.816424	-0.321495	0.640319	-1.04919	-1.39222	-1.06032	0.537408	0.409466	2.20453	1.39494	-1.60019	0.290451	-0.904141	-0.923598	-0.0467624	1.29897	-1.65982	0.754592	-0.769262	-0.849909	0.993455	-1.04727	0.688562	0.956845	-1.27462	0.0122062	0.0679364	1.81606	-1.25682	-2.22394	-0.197208	0.395236	0.513635	-2.23356	0.485666	-0.40952	0.0103838
FGB	-0.765469	0.0948171	-0.127591	0.153169	0.264702	0.012724	-0.0580488	-0.153882	1.4153	0.357646	0.831163	0.170129	-0.0949071	0.405827	-0.548636	-0.617954	-0.560012	0.439138	0.198325	1.08699	0.985486	-1.12218	-0.115484	-0.69797	-0.340499	-0.0740705	0.970331	-0.592052	0.138178	-0.444782	-0.422367	0.480256	-0.59322	0.459056	0.774055	-0.415801	-0.0592046	-0.265129	0.80163	-0.546797	-0.95968	-0.466346	0.485488	0.197093	-1.07101	0.587653	-0.269262	0.0731989
FGG	-0.634275	0.179041	-0.0961012	0.208378	0.279562	0.00553614	-0.112513	-0.144567	1.16653	0.328813	0.684314	0.22789	-0.103402	0.312065	-0.454391	-0.549084	-0.461932	0.310141	0.169605	0.922554	0.729465	-0.83273	-0.00507849	-0.501794	-0.330267	-0.0445391	0.705046	-0.583806	0.201298	-0.353973	-0.357286	0.411048	-0.475875	0.346665	0.548372	-0.429303	-0.0268173	-0.117741	0.714065	-0.49027	-0.863676	-0.263198	0.307645	0.187455	-0.919871	0.373671	-0.204337	0.0376686
FHL1	-1.03407	-0.542176	-0.23655	-0.336508	-0.0441934	0.0505911	0.35128	-0.0940768	1.95329	0.266574	1.15214	-0.350009	0.036973	0.709714	-0.742575	-0.587694	-0.770525	0.951677	0.232747	1.32257	1.91245	-2.16385	-0.760479	-1.45355	-0.138933	-0.212377	1.9711	-0.177893	-0.392391	-0.6981	-0.521814	0.56136	-0.90593	0.845034	1.66618	0.00376471	-0.228343	-1.03825	0.750527	-0.490581	-0.839622	-1.45198	1.28715	0.105207	-1.23051	1.54944	-0.488995	0.252214
FIS1	-0.226187	0.189789	-0.0222095	0.176418	0.175187	-0.00430201	-0.120863	-0.0729366	0.40822	0.15795	0.238522	0.190217	-0.0679116	0.0809422	-0.161771	-0.242237	-0.162096	0.0432467	0.0670906	0.356394	0.150933	-0.175219	0.111768	-0.0829906	-0.178099	0.00522089	0.127357	-0.325045	0.180588	-0.107957	-0.136573	0.163008	-0.150055	0.0813652	0.0789597	-0.259343	0.0183141	0.0857995	0.317096	-0.221448	-0.393826	0.0605937	-0.00891239	0.0971078	-0.368676	-0.00871843	-0.0493338	-0.0153776
FKBP1A	0.205156	-0.21252	0.0162777	-0.192751	-0.183102	0.00591422	0.135511	0.0730106	-0.367772	-0.15631	-0.214578	-0.207461	0.0715481	-0.0636882	0.146644	0.234599	0.146181	-0.0176323	-0.0629712	-0.332043	-0.101889	0.119897	-0.137791	0.0445111	0.18088	-0.0115015	-0.0757389	0.332287	-0.19868	0.0920608	0.126812	-0.153118	0.129805	-0.0602518	-0.0342374	0.269294	-0.0255489	-0.118791	-0.307637	0.215803	0.384727	-0.104478	0.0461144	-0.0977805	0.347428	0.0534251	0.0372015	0.0231846
FKBP4	0.516218	-0.279551	0.0653972	-0.278101	-0.307752	0.00216387	0.177371	0.140382	-0.941144	-0.310854	-0.551089	-0.301251	0.117139	-0.221737	0.369531	0.496222	0.373156	-0.180842	-0.145059	-0.779962	-0.477647	0.548367	-0.116564	0.306429	0.332899	0.0138226	-0.441974	0.599322	-0.279453	0.26867	0.300521	-0.351995	0.366424	-0.237234	-0.322403	0.462307	-0.00779862	-0.0399695	-0.647527	0.448553	0.794133	0.0500775	-0.124328	-0.18472	0.791847	-0.15325	0.141295	-4.13248e-05
FLNA	0.252421	-0.0325174	0.0419546	-0.0515228	-0.0880375	-0.00413355	0.0199439	0.0509562	-0.466631	-0.118341	-0.274029	-0.0571835	0.0316047	-0.133524	0.180915	0.204237	0.184643	-0.144141	-0.065465	-0.358718	-0.323889	0.368842	0.0369541	0.229209	0.112882	0.0242159	-0.318744	0.196395	-0.046646	0.146489	0.13937	-0.158532	0.195425	-0.150958	-0.254094	0.138169	0.0192465	0.0861598	-0.264965	0.180774	0.317316	0.152248	-0.158916	-0.0652938	0.353578	-0.192374	0.0885579	-0.023852
FLNB	0.408308	-0.666998	0.0090265	-0.581471	-0.510697	0.0239319	0.426144	0.186741	-0.716891	-0.389942	-0.416384	-0.624005	0.202538	-0.0679602	0.291336	0.556871	0.285834	0.0954134	-0.138131	-0.713941	0.00881025	0.00273379	-0.494314	-0.097338	0.476881	-0.0637829	0.0896638	0.887755	-0.606245	0.147816	0.270137	-0.336566	0.220275	-0.0380329	0.15778	0.741836	-0.104865	-0.484031	-0.733287	0.519822	0.932011	-0.507213	0.321626	-0.25324	0.770214	0.381423	0.0284377	0.101968
FLOT1	0.420376	0.180698	0.0923608	0.104603	-0.00583833	-0.0185876	-0.117346	0.044987	-0.79161	-0.1212	-0.466636	0.107934	-0.00524392	-0.27895	0.301791	0.253552	0.312408	-0.365644	-0.0967013	-0.546298	-0.743028	0.841274	0.273341	0.560649	0.0755007	0.0796823	-0.762185	0.109164	0.12521	0.278034	0.215019	-0.233386	0.362089	-0.330204	-0.640582	0.0319718	0.0840372	0.381781	-0.324801	0.214132	0.368392	0.541567	-0.485855	-0.0523108	0.51305	-0.58512	0.191368	-0.0934472
FLOT2	0.372241	0.635068	0.127279	0.477786	0.279597	-0.0401337	-0.408466	-0.0408227	-0.730284	0.046174	-0.433986	0.506544	-0.121719	-0.361463	0.268245	0.0493841	0.286564	-0.577832	-0.0607023	-0.380373	-1.06986	1.20415	0.670472	0.858394	-0.160691	0.150164	-1.1429	-0.344124	0.521288	0.315123	0.155839	-0.144705	0.394731	-0.451794	-1.00703	-0.372475	0.17957	0.820086	-0.0520216	0.0137788	0.00244128	1.06216	-0.877669	0.0678228	0.300993	-1.05365	0.258229	-0.191422
FLVCR2	1.05973	0.307091	0.218619	0.143352	-0.103693	-0.0394607	-0.200662	0.13861	-1.98642	-0.353495	-1.16986	0.143686	0.0233608	-0.667447	0.760475	0.693905	0.784453	-0.842378	-0.251564	-1.40947	-1.74441	1.9773	0.555207	1.30026	0.261428	0.176	-1.77518	0.412917	0.187409	0.679364	0.552844	-0.607706	0.889643	-0.782611	-1.47744	0.205823	0.178995	0.811829	-0.892406	0.594748	1.02985	1.18321	-1.085	-0.167535	1.34126	-1.30771	0.454686	-0.201617
FN1	0.0773047	-1.61185	-0.140556	-1.31453	-0.987185	0.0785634	1.03306	0.287583	-0.0440483	-0.553826	-0.0138461	-1.40328	0.404455	0.345044	0.0519989	0.653098	0.0230719	0.812524	-0.104099	-0.458421	1.28975	-1.43547	-1.43333	-1.15026	0.80185	-0.26101	1.48043	1.54647	-1.39819	-0.187549	0.159215	-0.257468	-0.190023	0.49126	1.40517	1.39375	-0.348686	-1.59897	-0.875542	0.648269	1.18891	-1.9179	1.46011	-0.404885	0.625241	1.74687	-0.272219	0.359144
FN3K	0.0419245	0.110052	0.0180245	0.0850468	0.0545837	-0.00644005	-0.0707027	-0.0111388	-0.0846276	0.0176484	-0.050564	0.0903785	-0.0232033	-0.0499924	0.0302937	-0.00864072	0.03308	-0.0856826	-0.00481533	-0.0344575	-0.153899	0.17286	0.110257	0.126031	-0.0365513	0.0233682	-0.166674	-0.0745038	0.0919943	0.041081	0.0147492	-0.0112733	0.050467	-0.063811	-0.149085	-0.074453	0.0287521	0.131454	0.0132462	-0.0127075	-0.0259813	0.166875	-0.135136	0.0168953	0.0214673	-0.162099	0.0362828	-0.0303725
FOLR1	0.874308	-0.138415	0.142849	-0.199365	-0.320391	-0.0130324	0.0856099	0.180875	-1.61467	-0.418229	-0.948025	-0.220372	0.115824	-0.456274	0.62658	0.716921	0.639009	-0.485471	-0.228104	-1.2481	-1.09949	1.25263	0.104744	0.774266	0.403338	0.0795557	-1.07863	0.704177	-0.183844	0.503654	0.484612	-0.552469	0.672869	-0.514222	-0.856233	0.50033	0.0609563	0.272268	-0.930545	0.635691	1.11666	0.495719	-0.526151	-0.232353	1.23301	-0.637259	0.301919	-0.0767173
FOLR2	-1.22916	0.146222	-0.205457	0.241062	0.421431	0.0207322	-0.0893461	-0.246072	2.27299	0.572343	1.33491	0.267969	-0.150911	0.653111	-0.880987	-0.990059	-0.899368	0.708372	0.318144	1.74413	1.58768	-1.80778	-0.190877	-1.12536	-0.543869	-0.11995	1.56405	-0.945095	0.216671	-0.715084	-0.677778	0.770386	-0.953505	0.739154	1.24852	-0.662587	-0.0964028	-0.43185	1.28423	-0.875789	-1.5369	-0.756232	0.785253	0.315034	-1.71783	0.950424	-0.433495	0.118919
FSCN1	0.41712	-0.399423	0.0362241	-0.365411	-0.352697	0.0103966	0.254574	0.142897	-0.749764	-0.307251	-0.437705	-0.393545	0.137419	-0.13736	0.298223	0.464939	0.297895	-0.0533205	-0.126318	-0.667994	-0.235485	0.275351	-0.250691	0.115389	0.352114	-0.0179103	-0.186174	0.645288	-0.375729	0.191916	0.255454	-0.307055	0.269013	-0.133464	-0.0998551	0.519963	-0.0447142	-0.208376	-0.60928	0.426675	0.759955	-0.172358	0.0629888	-0.190956	0.69584	0.0717954	0.0817422	0.0396651
FTH1	0.566392	-0.334158	0.0691261	-0.327374	-0.35411	0.00374144	0.212199	0.158684	-1.03092	-0.349932	-0.603451	-0.354265	0.135286	-0.236678	0.405389	0.554567	0.408851	-0.183746	-0.160598	-0.861739	-0.500283	0.575145	-0.152636	0.31531	0.378396	0.0105687	-0.457903	0.683029	-0.330317	0.290803	0.331726	-0.389785	0.397759	-0.251086	-0.328339	0.530386	-0.0146295	-0.0716921	-0.724068	0.502304	0.890017	0.0212981	-0.110571	-0.209266	0.877664	-0.137217	0.149901	0.00623089
FTL	0.313382	-0.258106	0.0312353	-0.240497	-0.239817	0.00571893	0.164348	0.100231	-0.565887	-0.217273	-0.330684	-0.259354	0.0928971	-0.113313	0.224144	0.333832	0.224685	-0.0625098	-0.0926997	-0.492728	-0.213319	0.24745	-0.150485	0.118675	0.244435	-0.0064215	-0.181227	0.445853	-0.246018	0.150277	0.188869	-0.225215	0.208657	-0.114357	-0.113885	0.355231	-0.0243014	-0.113958	-0.436933	0.305023	0.542343	-0.0780094	0.00778379	-0.133378	0.509236	0.00661656	0.0692574	0.020197
FUBP1	0.973497	0.259774	0.198691	0.113585	-0.108639	-0.035137	-0.170019	0.131122	-1.8234	-0.331944	-1.07368	0.112678	0.0269624	-0.607755	0.698545	0.64567	0.720153	-0.76189	-0.232265	-1.29963	-1.5831	1.79482	0.489891	1.17744	0.250849	0.157936	-1.60873	0.400034	0.152869	0.620842	0.509481	-0.561166	0.813766	-0.711435	-1.33654	0.207912	0.159487	0.723112	-0.830861	0.554615	0.961261	1.05955	-0.975675	-0.159267	1.23932	-1.17613	0.413514	-0.180103
FXYD1	1.20731	-0.298018	0.187021	-0.361955	-0.50649	-0.0126696	0.186738	0.267913	-2.22307	-0.612057	-1.30443	-0.39677	0.186279	-0.604308	0.865002	1.02938	0.880159	-0.613216	-0.320591	-1.74673	-1.42559	1.62641	0.0482464	0.987734	0.608156	0.0919464	-1.38416	1.07155	-0.346204	0.679976	0.676965	-0.776831	0.912477	-0.674214	-1.0834	0.781067	0.0605145	0.26752	-1.33797	0.917371	1.61481	0.553448	-0.62588	-0.346532	1.73712	-0.759488	0.39694	-0.0814865
FXYD6	-1.30921	0.474732	-0.18829	0.515384	0.640088	0.00618588	-0.299664	-0.316257	2.40134	0.712685	1.40789	0.561371	-0.239352	0.618795	-0.937684	-1.17214	-0.951275	0.583917	0.355601	1.92713	1.41449	-1.61717	0.0843672	-0.955623	-0.732079	-0.0743094	1.35168	-1.30262	0.506361	-0.715375	-0.745125	0.862161	-0.965847	0.680261	1.03453	-0.974853	-0.0320733	-0.136315	1.52606	-1.05089	-1.85439	-0.414285	0.53595	0.412195	-1.93265	0.652733	-0.402119	0.0536923
FXYD7	-1.8672	0.607395	-0.275213	0.678557	0.871135	0.0122944	-0.382717	-0.439219	3.42911	0.993925	2.01099	0.74036	-0.324195	0.899315	-1.33748	-1.64602	-1.35817	0.870046	0.503505	2.73332	2.07777	-2.37377	0.0574922	-1.416	-1.01073	-0.117655	1.99641	-1.79316	0.661985	-1.03038	-1.05763	1.22053	-1.38837	0.993571	1.53995	-1.33156	-0.0611651	-0.265106	2.14192	-1.473	-2.59726	-0.6763	0.829998	0.571135	-2.73387	1.00947	-0.586525	0.0925145
FZD2	0.934611	0.00414942	0.167268	-0.0897894	-0.251309	-0.0215116	-0.00600226	0.167524	-1.73543	-0.397927	-1.02007	-0.103983	0.0863252	-0.524392	0.67012	0.710292	0.686261	-0.600302	-0.235855	-1.30108	-1.30722	1.48606	0.249148	0.94356	0.358299	0.110532	-1.30287	0.611609	-0.0651115	0.560461	0.506971	-0.570736	0.743006	-0.600728	-1.05611	0.40651	0.0988307	0.445387	-0.919293	0.623235	1.09001	0.716457	-0.70571	-0.211831	1.26896	-0.852685	0.351168	-0.116806
GANAB	-0.994065	-0.026124	-0.179988	0.0778991	0.254281	0.023962	0.0203025	-0.174494	1.84717	0.416225	1.08591	0.0918158	-0.0864662	0.562981	-0.712795	-0.747472	-0.730371	0.6501	0.24972	1.37913	1.4092	-1.60158	-0.284577	-1.02012	-0.370692	-0.121201	1.40714	-0.630371	0.0504972	-0.599264	-0.537642	0.604211	-0.793657	0.646226	1.14339	-0.414053	-0.109923	-0.495749	0.967006	-0.654845	-1.14455	-0.788658	0.771052	0.22009	-1.34268	0.931401	-0.377564	0.129203
GAP43	-1.46479	0.378816	-0.225254	0.453126	0.624842	0.0145124	-0.237616	-0.327977	2.69611	0.748159	1.58187	0.496303	-0.230255	0.729031	-1.04944	-1.25527	-1.06751	0.734773	0.389867	2.123	1.71467	-1.9566	-0.0429862	-1.18525	-0.746113	-0.108666	1.66237	-1.31608	0.434933	-0.82249	-0.822592	0.944751	-1.10439	0.812214	1.29849	-0.962187	-0.0696036	-0.307078	1.63187	-1.1194	-1.97094	-0.650334	0.743118	0.424578	-2.11316	0.902024	-0.478372	0.0949204
GAPDH	0.451487	-0.429002	0.0395275	-0.392818	-0.37976	0.0110873	0.273414	0.154105	-0.811742	-0.33149	-0.473913	-0.423089	0.14792	-0.14948	0.322801	0.502018	0.322508	-0.0594942	-0.13655	-0.722305	-0.257774	0.301256	-0.268342	0.127433	0.37953	-0.018828	-0.204793	0.695364	-0.403809	0.208211	0.276259	-0.331919	0.291696	-0.145578	-0.111165	0.559994	-0.0476612	-0.222166	-0.657828	0.460597	0.820298	-0.182476	0.0650424	-0.205889	0.752096	0.0739572	0.0890991	0.0421714
GAPDHS	-0.203017	0.275752	-0.00984029	0.243804	0.220424	-0.00911412	-0.176055	-0.0833613	0.359898	0.175827	0.209477	0.261916	-0.0869312	0.0472558	-0.144975	-0.256281	-0.143289	-0.0175525	0.0657485	0.342821	0.0440785	-0.0553827	0.195378	0.00581721	-0.210342	0.0223486	0.0104747	-0.389548	0.25315	-0.081605	-0.13025	0.160056	-0.118242	0.0376632	-0.0267101	-0.321701	0.0397695	0.18396	0.336885	-0.237777	-0.42532	0.183653	-0.107277	0.112486	-0.364925	-0.126647	-0.0245834	-0.0379148
GARS1	0.644153	0.183799	0.132612	0.0848135	-0.0647465	-0.0238433	-0.120135	0.0847399	-1.20726	-0.215796	-0.710966	0.0848607	0.0149057	-0.405014	0.462245	0.422843	0.476766	-0.510504	-0.153062	-0.857362	-1.05785	1.19912	0.334896	0.788175	0.16028	0.106501	-1.07621	0.253648	0.111441	0.412533	0.336252	-0.369765	0.540318	-0.474745	-0.895401	0.127526	0.108167	0.49056	-0.543866	0.362575	0.62794	0.715696	-0.656811	-0.102524	0.816202	-0.791657	0.275843	-0.121897
GBE1	0.813694	-0.141696	0.131712	-0.195983	-0.305898	-0.0114871	0.08793	0.170521	-1.50194	-0.393394	-0.881737	-0.216234	0.110967	-0.421539	0.583113	0.671966	0.594438	-0.444928	-0.212965	-1.16437	-1.0121	1.15334	0.0858688	0.710777	0.381544	0.0718825	-0.991165	0.667306	-0.182223	0.466868	0.451951	-0.515847	0.624212	-0.474251	-0.784951	0.476507	0.05388	0.240327	-0.872418	0.596386	1.04802	0.44556	-0.477545	-0.219339	1.15168	-0.578563	0.278581	-0.0684529
GC	0.373574	-0.906051	-0.0200681	-0.771825	-0.644561	0.0366368	0.579523	0.221077	-0.637651	-0.452344	-0.368023	-0.826809	0.258205	0.00908532	0.265923	0.618546	0.255337	0.245483	-0.141901	-0.71757	0.264533	-0.283421	-0.719023	-0.314418	0.577994	-0.107923	0.373428	1.08669	-0.810215	0.092326	0.268675	-0.346512	0.155397	0.064452	0.418196	0.928276	-0.161419	-0.742983	-0.817595	0.585084	1.05432	-0.826821	0.572866	-0.302768	0.800151	0.68242	-0.0292556	0.16096
GCA	0.250562	-0.0640269	0.0386052	-0.0768842	-0.106421	-0.00252092	0.0401509	0.0559715	-0.461235	-0.127728	-0.270622	-0.084228	0.0391963	-0.124892	0.179515	0.214438	0.18262	-0.126101	-0.0666488	-0.362985	-0.293975	0.335436	0.0080494	0.203332	0.127258	0.0187174	-0.28512	0.224407	-0.0737311	0.140804	0.140654	-0.161505	0.189033	-0.139194	-0.222831	0.163937	0.0120771	0.0533111	-0.278759	0.191194	0.336617	0.112191	-0.127843	-0.0724413	0.36122	-0.155168	0.0819729	-0.0164134
GDI1	-0.160106	0.0216206	-0.0265158	0.0334871	0.0564374	0.00257224	-0.0132882	-0.0324897	0.295915	0.0753835	0.173769	0.0371317	-0.0202917	0.0844523	-0.114749	-0.129911	-0.117095	0.090894	0.0415756	0.227745	0.204574	-0.232988	-0.0225417	-0.144625	-0.0720758	-0.015193	0.201193	-0.125494	0.0304467	-0.0927715	-0.0884727	0.100684	-0.123799	0.0954164	0.160246	-0.0884784	-0.0119874	-0.0536398	0.168557	-0.115031	-0.201947	-0.0953479	0.0998605	0.041654	-0.22459	0.120898	-0.0559848	0.0149012
GDI2	0.256793	-0.147102	0.031762	-0.144859	-0.157911	0.00147706	0.0933872	0.0711981	-0.467677	-0.157232	-0.273788	-0.156812	0.0602521	-0.108366	0.183806	0.24981	0.185459	-0.0856605	-0.0725816	-0.389742	-0.230635	0.265014	-0.0652353	0.146308	0.169452	0.0055289	-0.21194	0.305592	-0.14596	0.132484	0.150079	-0.176149	0.181024	-0.115315	-0.152937	0.236757	-0.00565897	-0.0280401	-0.326099	0.226108	0.400521	0.0150517	-0.0542751	-0.0938209	0.396499	-0.0671715	0.0687849	0.00181856
GET3	0.177744	0.513516	0.0809123	0.398622	0.259551	-0.0296426	-0.329844	-0.055194	-0.361686	0.0899887	-0.216426	0.423777	-0.109941	-0.223258	0.128534	-0.0539379	0.141228	-0.388364	-0.0179523	-0.135873	-0.693174	0.778234	0.509781	0.570084	-0.177447	0.106938	-0.752876	-0.35942	0.430572	0.180978	0.0591162	-0.0416729	0.221283	-0.286284	-0.67552	-0.355252	0.132288	0.604942	0.0794364	-0.0712486	-0.142141	0.765053	-0.617135	0.0829077	0.0758651	-0.740153	0.162597	-0.139506
GFAP	-0.871159	0.421807	-0.115147	0.428813	0.48941	-0.00116209	-0.2673	-0.228424	1.59134	0.50845	0.932191	0.465168	-0.185369	0.386234	-0.623719	-0.818997	-0.630774	0.331902	0.242178	1.30538	0.849383	-0.973703	0.151658	-0.555186	-0.537864	-0.0316981	0.79508	-0.96505	0.42844	-0.460651	-0.503518	0.587504	-0.626162	0.417114	0.590331	-0.738032	0.00210258	0.0167619	1.06798	-0.738477	-1.30611	-0.145777	0.256868	0.299727	-1.32018	0.314938	-0.247782	0.0114981
GGT1	-0.482389	-0.0153898	-0.0876022	0.0356027	0.121769	0.0117632	0.0115912	-0.084216	0.89654	0.201105	0.527075	0.0422086	-0.0412908	0.273851	-0.345903	-0.361725	-0.354483	0.316924	0.121039	0.668657	0.686193	-0.77982	-0.140543	-0.497101	-0.178586	-0.0592698	0.685514	-0.303382	0.0221611	-0.291198	-0.260703	0.292851	-0.38556	0.314504	0.557364	-0.198639	-0.0539428	-0.243324	0.467913	-0.316772	-0.553566	-0.386038	0.376722	0.106151	-0.650684	0.455038	-0.183727	0.0633186
GGT5	-1.14621	0.168716	-0.188493	0.251032	0.41239	0.0177204	-0.104063	-0.234961	2.11761	0.544175	1.24341	0.27788	-0.148702	0.601241	-0.821466	-0.935177	-0.837999	0.643262	0.298373	1.63347	1.45248	-1.6545	-0.148811	-1.02476	-0.522667	-0.106432	1.42663	-0.911343	0.230006	-0.662133	-0.634393	0.722618	-0.884112	0.678415	1.13431	-0.645175	-0.0827341	-0.369872	1.21361	-0.828666	-1.45524	-0.665512	0.701782	0.30155	-1.61235	0.849806	-0.398194	0.103491
GJA1	-0.883476	0.856305	-0.0757366	0.782315	0.753207	-0.0225343	-0.545808	-0.304412	1.58739	0.654102	0.926625	0.842464	-0.2936	0.28845	-0.631626	-0.98856	-0.630738	0.10742	0.268087	1.41708	0.489826	-0.573238	0.540272	-0.236542	-0.75073	0.0396626	0.384165	-1.37631	0.804718	-0.40499	-0.541812	0.6517	-0.568171	0.279223	0.201951	-1.11	0.0969889	0.451812	1.29559	-0.907532	-1.61664	0.377708	-0.143125	0.406929	-1.47714	-0.16369	-0.171206	-0.0863711
GLG1	-1.57934	-0.0208663	-0.283982	0.140497	0.416366	0.0370416	0.0190247	-0.280735	2.93345	0.667954	1.72435	0.163728	-0.142461	0.889474	-1.13242	-1.19517	-1.15996	1.02182	0.39783	2.1956	2.221	-2.52459	-0.433514	-1.60502	-0.598829	-0.189102	2.21529	-1.02066	0.0980585	-0.949097	-0.85569	0.962643	-1.25772	1.01978	1.79748	-0.675247	-0.170074	-0.766689	1.54658	-1.04804	-1.83249	-1.22768	1.20558	0.354631	-2.13987	1.45651	-0.596005	0.200552
GLO1	0.291105	-0.654653	-0.0107174	-0.559781	-0.47147	0.0259884	0.418649	0.163549	-0.500056	-0.335884	-0.289027	-0.599836	0.188542	-0.00529932	0.207328	0.463055	0.200043	0.163813	-0.107879	-0.547981	0.161585	-0.171188	-0.513956	-0.205862	0.425787	-0.0754882	0.240375	0.799121	-0.586965	0.0793991	0.205625	-0.263316	0.129107	0.0329836	0.278309	0.680005	-0.114411	-0.52683	-0.611625	0.436905	0.786553	-0.581282	0.398008	-0.223584	0.60693	0.47385	-0.0131958	0.113673
GLOD4	0.541924	-0.315204	0.0665726	-0.309569	-0.336104	0.00335463	0.200135	0.151062	-0.986668	-0.333355	-0.57758	-0.335052	0.128328	-0.227542	0.387886	0.528944	0.391284	-0.178225	-0.153423	-0.823529	-0.482588	0.554667	-0.141968	0.305131	0.359885	0.0108693	-0.442574	0.64933	-0.312144	0.278896	0.317066	-0.372357	0.381281	-0.241756	-0.318339	0.503662	-0.0129974	-0.0640103	-0.690548	0.478932	0.848489	0.0259195	-0.110051	-0.19914	0.838291	-0.136383	0.14427	0.00492805
GLRX3	-0.0176496	0.474484	0.0422877	0.386452	0.289213	-0.0232433	-0.304123	-0.0837373	0.00348553	0.16085	-0.00149678	0.4125	-0.118583	-0.104431	-0.0116455	-0.188365	-0.00304245	-0.242453	0.0293541	0.127832	-0.38679	0.430661	0.423275	0.343742	-0.234074	0.0774343	-0.442895	-0.451875	0.411214	0.0582684	-0.0440968	0.07267	0.0599938	-0.147888	-0.419394	-0.408041	0.103178	0.473104	0.252701	-0.187419	-0.344012	0.568463	-0.43365	0.118024	-0.177113	-0.518864	0.0820485	-0.106355
GLTP	-0.459642	0.809371	-0.00455746	0.702019	0.60998	-0.0298569	-0.517234	-0.220154	0.803409	0.457874	0.466173	0.753079	-0.242422	0.0624062	-0.327839	-0.648455	-0.320547	-0.138703	0.158568	0.816432	-0.0606558	0.0534864	0.609233	0.154159	-0.564864	0.0816075	-0.158582	-1.05366	0.733017	-0.15791	-0.308356	0.386511	-0.238841	0.02318	-0.23179	-0.88447	0.131002	0.604258	0.854497	-0.606834	-1.08907	0.642745	-0.417177	0.299138	-0.885931	-0.495342	-0.0210781	-0.128174
GLUL	-0.510655	-0.0430992	-0.0953025	0.0159543	0.112835	0.0137884	0.0294564	-0.0845992	0.950727	0.204227	0.559132	0.021491	-0.0371037	0.296356	-0.366228	-0.373037	-0.375814	0.34983	0.126725	0.702004	0.749645	-0.851427	-0.172954	-0.546653	-0.17621	-0.0672348	0.75209	-0.296286	0.000300075	-0.31215	-0.274029	0.306514	-0.412334	0.341927	0.614841	-0.187662	-0.0630375	-0.284782	0.482036	-0.325411	-0.567732	-0.441534	0.424046	0.10593	-0.68016	0.511921	-0.199502	0.0731613
GM2A	0.3955	-1.09571	-0.034316	-0.927777	-0.764202	0.0455885	0.701032	0.257225	-0.666653	-0.522991	-0.383652	-0.993403	0.306994	0.0425001	0.281241	0.705164	0.267471	0.332879	-0.15739	-0.789383	0.398396	-0.431981	-0.884307	-0.436854	0.677289	-0.137127	0.529794	1.2771	-0.975676	0.0779433	0.294372	-0.384649	0.143229	0.114029	0.569091	1.0979	-0.201103	-0.92507	-0.933263	0.669938	1.20921	-1.04272	0.735036	-0.35333	0.891157	0.876325	-0.0564764	0.201628
GMFB	-0.838811	0.202529	-0.130371	0.247807	0.349184	0.00902815	-0.126839	-0.185371	1.54482	0.42378	0.906485	0.27175	-0.128306	0.420949	-0.600992	-0.713522	-0.611608	0.428468	0.222501	1.2126	0.994392	-1.13437	-0.0376028	-0.689702	-0.420364	-0.0646407	0.966142	-0.74029	0.236623	-0.473088	-0.47001	0.539133	-0.634673	0.469946	0.756913	-0.538847	-0.043046	-0.190459	0.927347	-0.635692	-1.11885	-0.390074	0.43911	0.239674	-1.20545	0.532777	-0.27663	0.0576504
GMPPA	0.668215	-0.0159609	0.117778	-0.079542	-0.191023	-0.0144368	0.00784282	0.122987	-1.2396	-0.290619	-0.728484	-0.0907179	0.0663841	-0.370362	0.479072	0.514812	0.490258	-0.419073	-0.169621	-0.934349	-0.918206	1.04419	0.161063	0.660192	0.265237	0.0758549	-0.912863	0.454841	-0.0629043	0.397964	0.363844	-0.410525	0.528271	-0.423149	-0.73756	0.306609	0.0664709	0.299232	-0.666649	0.452597	0.792217	0.489029	-0.486731	-0.156	0.913372	-0.588304	0.247536	-0.0791822
GMPPB	0.741652	-0.397308	0.0943705	-0.396043	-0.439557	0.00289337	0.252057	0.200953	-1.35241	-0.445208	-0.79194	-0.429068	0.167228	-0.319611	0.530915	0.71133	0.536205	-0.262128	-0.20818	-1.11963	-0.689985	0.79202	-0.163569	0.443542	0.476206	0.0205835	-0.639244	0.857036	-0.397756	0.386627	0.431445	-0.505148	0.527117	-0.342286	-0.4672	0.660549	-0.0102472	-0.0530371	-0.928159	0.642836	1.13799	0.0772492	-0.182695	-0.264349	1.13625	-0.225049	0.203807	-0.0010485
GMPR	0.130211	-0.438104	-0.0187065	-0.368175	-0.297972	0.0188645	0.280397	0.0978213	-0.214709	-0.197181	-0.122926	-0.393984	0.120137	0.0326309	0.0924286	0.260682	0.0864431	0.150966	-0.055877	-0.276723	0.198243	-0.217002	-0.36091	-0.202767	0.26004	-0.0581099	0.250636	0.492243	-0.388058	0.0144371	0.102544	-0.136728	0.0350879	0.0634997	0.258983	0.42673	-0.0833335	-0.383057	-0.345624	0.249199	0.450835	-0.438173	0.314862	-0.134915	0.318363	0.375723	-0.0330503	0.0840796
GMPR2	0.43467	0.12207	0.0892985	0.0556455	-0.0448632	-0.0159918	-0.0798119	0.0575141	-0.81453	-0.14625	-0.47967	0.0555711	0.0105404	-0.27283	0.311916	0.286053	0.321678	-0.343438	-0.103388	-0.578968	-0.712133	0.80727	0.224222	0.530365	0.109093	0.0715381	-0.724294	0.172975	0.0735095	0.278091	0.227043	-0.24977	0.364298	-0.319698	-0.6024	0.0877039	0.0725574	0.329042	-0.367967	0.245387	0.425063	0.480548	-0.441369	-0.0696524	0.551399	-0.532	0.185772	-0.0818075
GNA11	-0.0644777	0.312347	0.0183997	0.259665	0.20474	-0.0140958	-0.200011	-0.0646378	0.100431	0.128467	0.0566968	0.277628	-0.083002	-0.0391441	-0.0455659	-0.164257	-0.0408111	-0.125778	0.0326751	0.157788	-0.18089	0.199678	0.264757	0.173095	-0.174465	0.044762	-0.218096	-0.332272	0.274582	0.00669323	-0.0577184	0.0801477	-0.00249271	-0.0634561	-0.216568	-0.291798	0.0623834	0.286487	0.218459	-0.158711	-0.288267	0.333979	-0.245774	0.0897308	-0.188436	-0.293601	0.0341942	-0.0634598
GNA13	0.427805	-0.100785	0.066731	-0.124352	-0.176585	-0.00472943	0.0630821	0.0941158	-0.78803	-0.215323	-0.462429	-0.136427	0.06482	-0.215294	0.306519	0.362981	0.31198	-0.219865	-0.113347	-0.617896	-0.509327	0.580966	0.0214393	0.353668	0.21319	0.0333878	-0.495215	0.375231	-0.118515	0.241645	0.239528	-0.274638	0.324083	-0.24052	-0.388357	0.272704	0.0225091	0.099681	-0.471715	0.323283	0.568917	0.202018	-0.226313	-0.121635	0.613987	-0.27455	0.141554	-0.0299761
GNAI1	0.227632	0.310506	0.0703784	0.229057	0.124313	-0.0206629	-0.199876	-0.011746	-0.441779	0.00308211	-0.261985	0.242414	-0.055248	-0.202285	0.163872	0.0588996	0.173612	-0.311722	-0.0412054	-0.249546	-0.586737	0.661109	0.339798	0.465611	-0.0609766	0.0787826	-0.622215	-0.138204	0.251521	0.181408	0.100962	-0.0986433	0.229242	-0.250159	-0.543747	-0.162097	0.0925781	0.422507	-0.0704193	0.0372408	0.0545504	0.554057	-0.463386	0.0227697	0.209187	-0.556568	0.143364	-0.0992493
GNAI2	-0.377381	0.368223	-0.0321167	0.336154	0.323203	-0.00974765	-0.234714	-0.130447	0.67791	0.280193	0.395705	0.36198	-0.126016	0.122623	-0.269797	-0.42317	-0.269371	0.0445757	0.114643	0.605845	0.207108	-0.242494	0.232988	-0.0991746	-0.32185	0.0173523	0.161686	-0.590169	0.345854	-0.172638	-0.231616	0.278696	-0.242315	0.11845	0.0839974	-0.476207	0.0419712	0.195478	0.554632	-0.388562	-0.692224	0.164342	-0.0634425	0.17441	-0.631758	-0.0726807	-0.0726739	-0.0374539
GNAI3	0.50012	0.207943	0.109208	0.118745	-0.011161	-0.0217632	-0.135098	0.0547148	-0.941342	-0.146464	-0.554847	0.122326	-0.00450569	-0.330171	0.359025	0.304243	0.371524	-0.431245	-0.115414	-0.651459	-0.877881	0.994064	0.318851	0.661645	0.0931911	0.0936194	-0.899841	0.136397	0.142887	0.329756	0.25632	-0.278576	0.42968	-0.390483	-0.755588	0.0439693	0.0984222	0.447068	-0.389903	0.257355	0.443068	0.635677	-0.571397	-0.0639235	0.612644	-0.688189	0.226356	-0.109565
GNAO1	-1.18963	0.70309	-0.145071	0.688608	0.7445	-0.0079201	-0.446488	-0.333505	2.16524	0.735384	1.26741	0.745156	-0.284453	0.496811	-0.851459	-1.16525	-0.858708	0.385271	0.337378	1.81023	1.0497	-1.20681	0.321709	-0.661319	-0.795361	-0.0219905	0.960541	-1.43576	0.694854	-0.610611	-0.696833	0.818849	-0.835243	0.526955	0.688484	-1.11505	0.0310015	0.151836	1.52142	-1.05548	-1.8702	-0.0432142	0.231073	0.439832	-1.84381	0.286808	-0.314614	-0.0133705
GNAQ	-0.647396	0.915155	-0.0279497	0.806497	0.724375	-0.0308486	-0.58438	-0.27191	1.14546	0.572262	0.66643	0.866201	-0.286039	0.142064	-0.462233	-0.830451	-0.456182	-0.0751257	0.211543	1.10101	0.109507	-0.14199	0.655334	0.0458368	-0.687911	0.0772684	-0.00187877	-1.27545	0.838206	-0.255032	-0.417957	0.515071	-0.371473	0.108086	-0.118331	-1.05608	0.134748	0.622964	1.09205	-0.771498	-1.3807	0.629569	-0.375827	0.367309	-1.17526	-0.444234	-0.0717009	-0.129099
GNAS	0.365487	0.00261179	0.0655062	-0.0343109	-0.0976833	-0.00846158	-0.00298135	0.0653434	-0.678714	-0.155293	-0.398948	-0.0398075	0.0335144	-0.205306	0.262058	0.2774	0.268388	-0.235282	-0.092181	-0.508584	-0.512056	0.582092	0.0983234	0.36974	0.139642	0.0433901	-0.510473	0.238256	-0.0246078	0.219316	0.198183	-0.223061	0.290712	-0.235251	-0.413916	0.158134	0.0388674	0.175176	-0.359006	0.243355	0.425581	0.281389	-0.276905	-0.0826004	0.495918	-0.334564	0.137512	-0.045904
GNAZ	0.190004	0.9737	0.127171	0.770499	0.532071	-0.0528551	-0.624907	-0.13112	-0.412847	0.233441	-0.249936	0.820464	-0.222205	-0.340994	0.138303	-0.214251	0.159846	-0.64231	0.00309664	-0.0528188	-1.10928	1.2425	0.928014	0.933027	-0.393142	0.185491	-1.22325	-0.778331	0.827234	0.255088	0.0322936	0.0108501	0.302803	-0.448555	-1.11535	-0.738109	0.235435	1.07766	0.295561	-0.233381	-0.441435	1.33874	-1.05978	0.190685	-0.0559806	-1.27004	0.253186	-0.246298
GNB1	-0.146907	0.140316	-0.0127923	0.128405	0.124003	-0.00364375	-0.0894294	-0.0502666	0.264085	0.108096	0.154173	0.138294	-0.0483098	0.0484641	-0.105033	-0.163617	-0.104925	0.0189712	0.0444696	0.235186	0.0832479	-0.0973244	0.0879682	-0.0409129	-0.123841	0.00624776	0.065923	-0.226934	0.13202	-0.0676439	-0.0899436	0.108096	-0.0948008	0.0471259	0.0355008	-0.182825	0.0156686	0.0730249	0.214407	-0.15014	-0.267407	0.0602635	-0.0218462	0.0671674	-0.244955	-0.0248813	-0.0288562	-0.0138877
GNB2	0.0861238	0.047134	0.0198908	0.0296303	0.00486643	-0.00431213	-0.030525	0.00749946	-0.162804	-0.0215629	-0.0960437	0.0308622	-0.00356683	-0.059586	0.0618506	0.0482176	0.0642156	-0.0803195	-0.0192809	-0.109721	-0.160996	0.182131	0.0651214	0.122568	0.0106237	0.0180195	-0.166115	0.0129807	0.0343897	0.0584291	0.043316	-0.0464956	0.0757601	-0.0710435	-0.140601	-0.00198237	0.0194557	0.0884787	-0.0615276	0.0401266	0.0685809	0.123356	-0.109065	-0.00828702	0.101847	-0.131277	0.0410962	-0.0214585
GNB4	-1.54341	1.59268	-0.123046	1.44511	1.37382	-0.0441875	-1.01553	-0.548224	2.76716	1.17395	1.61456	1.55544	-0.536751	0.48061	-1.10323	-1.76265	-1.09986	0.135929	0.473416	2.49665	0.771839	-0.907926	1.03108	-0.339534	-1.35784	0.085499	0.575833	-2.49413	1.48939	-0.693471	-0.953569	1.15112	-0.97749	0.455338	0.263249	-2.02075	0.190849	0.887454	2.31134	-1.62124	-2.89015	0.778476	-0.341145	0.734137	-2.61175	-0.395007	-0.281016	-0.173017
GNG10	-0.714057	0.468953	-0.0825824	0.451379	0.475009	-0.00709279	-0.298086	-0.20815	1.29676	0.456568	0.758692	0.487871	-0.182306	0.286897	-0.510977	-0.716725	-0.514448	0.206155	0.204969	1.09678	0.589374	-0.679007	0.235427	-0.361191	-0.499885	-0.00533509	0.530318	-0.905339	0.457623	-0.359702	-0.421679	0.497624	-0.494023	0.30055	0.369804	-0.708887	0.0289968	0.138758	0.936485	-0.650907	-1.15455	0.0316181	0.094494	0.27528	-1.12187	0.119247	-0.180073	-0.0187617
GNG11	-1.24685	-0.74501	-0.293966	-0.47975	-0.107997	0.0655497	0.482076	-0.097939	2.36085	0.291938	1.39321	-0.500987	0.0670738	0.877742	-0.89557	-0.674977	-0.930985	1.19631	0.275851	1.57485	2.38512	-2.69733	-0.999274	-1.82218	-0.123805	-0.271372	2.46661	-0.129813	-0.551983	-0.854991	-0.622548	0.664969	-1.10658	1.04954	2.09353	0.081539	-0.295532	-1.34449	0.859702	-0.557748	-0.95019	-1.86269	1.63797	0.104926	-1.45426	1.97115	-0.606672	0.324992
GNG12	-0.126718	0.179275	-0.00545661	0.157979	0.141873	-0.00604548	-0.114478	-0.0532472	0.224197	0.112059	0.130437	0.169673	-0.0560241	0.0277714	-0.0904745	-0.162602	-0.0892874	-0.0147835	0.041414	0.215537	0.0213066	-0.0276498	0.128404	0.00908413	-0.134718	0.0151488	-0.000512945	-0.249787	0.164193	-0.0498972	-0.0818194	0.100836	-0.072687	0.0211067	-0.023298	-0.206836	0.0264074	0.122085	0.213824	-0.151063	-0.270351	0.123409	-0.0737011	0.0719305	-0.230086	-0.0871181	-0.0140068	-0.0253028
GNG2	-0.0194758	-0.0617914	-0.00939477	-0.0481568	-0.031751	0.0035233	0.0396834	0.00698568	0.0399716	-0.0116452	0.0239559	-0.0512132	0.0134079	0.0257938	-0.0140954	0.0079467	-0.01559	0.0455082	0.0016772	0.0136858	0.0807425	-0.0906127	-0.0608399	-0.0666742	0.0220893	-0.0126431	0.0879363	0.0445083	-0.0519513	-0.0206316	-0.0060756	0.00384569	-0.0251081	0.0332224	0.0791325	0.0435864	-0.0157179	-0.0718901	-0.0114436	0.0098516	0.0193397	-0.0906034	0.072824	-0.0104117	-0.00652987	0.0873276	-0.0188484	0.0165497
GNG3	-2.11055	0.715295	-0.30833	0.790293	1.0019	0.0124646	-0.45102	-0.501342	3.87425	1.13275	2.27183	0.861712	-0.37353	1.0096	-1.51173	-1.87114	-1.53458	0.96807	0.570635	3.09581	2.32365	-2.65537	0.0909023	-1.57865	-1.15622	-0.128174	2.22829	-2.05353	0.773089	-1.1605	-1.19757	1.38335	-1.56483	1.11342	1.71405	-1.52935	-0.0627755	-0.270498	2.43533	-1.67562	-2.95535	-0.729199	0.911104	0.652476	-3.09945	1.10864	-0.657596	0.0979977
GNG5	-0.0385102	0.142644	0.00678452	0.119489	0.0959631	-0.00623075	-0.0913098	-0.0311507	0.0626939	0.0625412	0.0357838	0.127832	-0.038753	-0.0128005	-0.0273083	-0.0819173	-0.0252926	-0.0516404	0.0172118	0.0846865	-0.0699666	0.0768164	0.118531	0.0699296	-0.0831697	0.0193769	-0.0870054	-0.157713	0.126064	-0.00237302	-0.0312789	0.0421428	-0.00833805	-0.0231669	-0.0886982	-0.137236	0.02754	0.126556	0.108703	-0.0785402	-0.142246	0.145624	-0.105435	0.0430428	-0.0983759	-0.125859	0.0122178	-0.0278576
GNG7	-1.10199	0.540201	-0.145022	0.547809	0.623061	-0.00180036	-0.342375	-0.290074	2.01258	0.645313	1.1789	0.594156	-0.23612	0.486976	-0.788969	-1.03845	-0.79777	0.416299	0.306694	1.6527	1.06869	-1.22529	0.19782	-0.697241	-0.683555	-0.0389862	0.999219	-1.22691	0.547689	-0.581746	-0.637416	0.744037	-0.79104	0.525411	0.740611	-0.939178	0.00412708	0.0279297	1.35424	-0.936602	-1.65671	-0.176273	0.318685	0.380737	-1.67213	0.390913	-0.312197	0.0130282
GNPDA1	0.116667	-0.145192	0.00692607	-0.129345	-0.118714	0.00457611	0.0926639	0.0456515	-0.207641	-0.0967533	-0.12096	-0.139032	0.0466854	-0.0303544	0.083341	0.142383	0.0826209	0.00298826	-0.0370871	-0.19412	-0.0368397	0.0446574	-0.100307	0.00677007	0.114519	-0.0106188	-0.0190957	0.211545	-0.13401	0.0488217	0.0738851	-0.0902483	0.0700205	-0.0260976	0.00306098	0.173673	-0.0199161	-0.0922476	-0.187015	0.13173	0.235371	-0.089261	0.0491468	-0.0614529	0.205427	0.0578167	0.0166077	0.0187519
GORASP2	0.676983	-0.113443	0.110009	-0.159451	-0.251838	-0.00977875	0.0703061	0.141117	-1.24987	-0.325863	-0.733789	-0.176057	0.0912275	-0.351787	0.485152	0.557428	0.494658	-0.372552	-0.176951	-0.967776	-0.845913	0.963863	0.0754519	0.594745	0.31531	0.0605504	-0.829017	0.551065	-0.147766	0.389073	0.375694	-0.428598	0.52003	-0.396063	-0.657186	0.392696	0.0458117	0.20446	-0.723636	0.49454	0.868907	0.376153	-0.4015	-0.181419	0.956749	-0.486369	0.232607	-0.0579691
GOT1	0.491929	-0.269691	0.0620048	-0.267685	-0.295246	0.00222617	0.171136	0.134336	-0.896658	-0.297292	-0.525014	-0.289925	0.112439	-0.21051	0.352137	0.474088	0.355529	-0.170572	-0.138407	-0.743979	-0.452317	0.519382	-0.11405	0.289502	0.318812	0.0126204	-0.417934	0.574178	-0.269149	0.255551	0.28662	-0.335862	0.348669	-0.224967	-0.304185	0.443332	-0.00816061	-0.0414302	-0.618692	0.428666	0.759011	0.0436827	-0.115377	-0.17682	0.755651	-0.142327	0.134031	0.000713952
GPD1L	0.530225	0.166699	0.110633	0.082305	-0.0440592	-0.0203941	-0.108765	0.0671363	-0.994689	-0.172651	-0.585895	0.0831809	0.00847227	-0.337094	0.380523	0.342377	0.392765	-0.428453	-0.125183	-0.702372	-0.884111	1.00194	0.28956	0.660514	0.124552	0.0902462	-0.901047	0.19449	0.105042	0.341806	0.27566	-0.302357	0.447158	-0.395949	-0.751301	0.0919719	0.0924467	0.419431	-0.440034	0.292745	0.506378	0.60801	-0.555157	-0.0806888	0.666872	-0.66901	0.229936	-0.103862
GPI	0.526269	-0.293294	0.0658757	-0.290245	-0.318719	0.00261961	0.186145	0.144524	-0.958957	-0.319589	-0.561456	-0.314297	0.121465	-0.224054	0.376708	0.508944	0.380248	-0.179925	-0.148319	-0.796954	-0.47975	0.551021	-0.126319	0.306072	0.343356	0.012701	-0.442403	0.618692	-0.292065	0.272697	0.306976	-0.359931	0.372264	-0.239068	-0.320997	0.47831	-0.0097876	-0.049169	-0.66425	0.460358	0.815252	0.0408741	-0.118932	-0.190311	0.809943	-0.146878	0.142495	0.0018565
GPM6A	0.0886853	0.349888	0.0493414	0.274836	0.185651	-0.0194581	-0.224626	-0.0434427	-0.186244	0.0751651	-0.112083	0.292475	-0.0779393	-0.133962	0.064331	-0.0614441	0.072423	-0.243867	-0.0040425	-0.047412	-0.427076	0.478842	0.33883	0.355808	-0.133403	0.0690526	-0.467922	-0.266244	0.295757	0.103889	0.0226819	-0.00857642	0.12502	-0.174271	-0.423767	-0.256277	0.0867389	0.396877	0.0860863	-0.0702192	-0.13476	0.496596	-0.396143	0.0638728	0.00762425	-0.474891	0.0986312	-0.0910341
GPM6B	-0.865097	0.85111	-0.0729526	0.776271	0.745102	-0.0226944	-0.542543	-0.300222	1.55359	0.644571	0.906796	0.835854	-0.290602	0.27941	-0.61846	-0.972647	-0.617353	0.0984376	0.263172	1.39035	0.468695	-0.549115	0.540412	-0.222008	-0.741157	0.040952	0.363743	-1.35939	0.798878	-0.394734	-0.531459	0.639788	-0.554382	0.26918	0.186068	-1.09755	0.0977643	0.455216	1.2749	-0.893322	-1.59161	0.385325	-0.152032	0.401496	-1.45049	-0.174509	-0.165287	-0.0874609
GPNMB	0.493668	0.000243856	0.0881656	-0.0490066	-0.133911	-0.0112655	-0.00192166	0.0888178	-0.916545	-0.210817	-0.538721	-0.0566094	0.0460776	-0.276518	0.353958	0.375899	0.362447	-0.316042	-0.124683	-0.687666	-0.688793	0.783065	0.129845	0.496911	0.190189	0.0580573	-0.686267	0.324863	-0.0360751	0.295757	0.267927	-0.30172	0.392157	-0.316655	-0.556041	0.216365	0.0517718	0.23328	-0.486543	0.329918	0.577077	0.376048	-0.370926	-0.112359	0.670903	-0.448198	0.185125	-0.061252
GPR37L1	-0.397268	0.042801	-0.0668317	0.0742975	0.133536	0.00692294	-0.0260186	-0.0787745	0.734916	0.183543	0.431643	0.0827515	-0.0476764	0.212163	-0.284748	-0.318348	-0.290773	0.231333	0.102592	0.56274	0.51701	-0.588592	-0.0657134	-0.367119	-0.173645	-0.0395154	0.509901	-0.301322	0.0661769	-0.231765	-0.218736	0.248411	-0.308873	0.240394	0.407656	-0.210389	-0.0321448	-0.1441	0.412858	-0.281409	-0.493694	-0.249886	0.257997	0.100749	-0.55377	0.312207	-0.140941	0.0394551
GPRC5C	0.82335	0.292757	0.175041	0.155292	-0.048095	-0.033358	-0.190627	0.0984955	-1.54668	-0.257144	-0.911279	0.158493	0.00480126	-0.531617	0.59096	0.519155	0.610606	-0.683446	-0.192609	-1.08329	-1.40227	1.58861	0.480212	1.0515	0.17717	0.145818	-1.43257	0.270555	0.192401	0.535685	0.425587	-0.465088	0.69965	-0.626217	-1.19803	0.114216	0.151058	0.685703	-0.666486	0.442037	0.763216	0.985713	-0.893995	-0.117151	1.0246	-1.07708	0.363386	-0.169036
GPX1	0.664812	-0.210977	0.0984951	-0.237314	-0.306998	-0.00464075	0.132877	0.155486	-1.22125	-0.352177	-0.71624	-0.259032	0.114127	-0.321472	0.476218	0.584115	0.483684	-0.312604	-0.178994	-0.972044	-0.744368	0.850284	-0.0157041	0.508189	0.357335	0.0427764	-0.716022	0.633547	-0.231133	0.367632	0.376184	-0.433879	0.495149	-0.355532	-0.553188	0.469642	0.0229474	0.0997522	-0.760006	0.522504	0.921148	0.247276	-0.300496	-0.202082	0.971683	-0.365378	0.209818	-0.0341484
GPX4	0.871842	-0.246524	0.132055	-0.286769	-0.384525	-0.00758862	0.154926	0.198786	-1.60342	-0.452106	-0.940604	-0.313612	0.142236	-0.428847	0.624582	0.754898	0.634939	-0.426078	-0.233153	-1.26819	-1.00232	1.14422	0.00659927	0.689418	0.45417	0.0611503	-0.968703	0.802862	-0.27706	0.486491	0.491138	-0.565061	0.654047	-0.476366	-0.753372	0.590454	0.036768	0.161412	-0.981726	0.674056	1.18745	0.36126	-0.422475	-0.257767	1.26454	-0.513152	0.280792	-0.0516806
GRHPR	0.550627	-0.421604	0.0579371	-0.396702	-0.402247	0.00845866	0.268316	0.170694	-0.996261	-0.371453	-0.582423	-0.4281	0.155363	-0.206782	0.3939	0.574798	0.39545	-0.126893	-0.161204	-0.858806	-0.402472	0.465618	-0.235639	0.232823	0.414205	-0.00593726	-0.349851	0.753786	-0.404705	0.268673	0.329531	-0.391554	0.371597	-0.211636	-0.229635	0.597245	-0.0356375	-0.167861	-0.751893	0.524132	0.931181	-0.0979436	-0.0163703	-0.226687	0.884458	-0.0243361	0.12765	0.0281894
GSN	0.482587	-1.58444	-0.0655702	-1.3327	-1.08081	0.0679589	1.01404	0.355879	-0.798176	-0.718107	-0.457306	-1.42622	0.435578	0.111478	0.342642	0.951666	0.321196	0.538515	-0.205031	-1.01705	0.700685	-0.766302	-1.3022	-0.721583	0.944955	-0.208788	0.890229	1.78792	-1.4043	0.0592032	0.377194	-0.50162	0.136167	0.222169	0.923494	1.54842	-0.30016	-1.37985	-1.26148	0.909048	1.64413	-1.57581	1.12996	-0.490589	1.16725	1.34825	-0.115154	0.302634
GSR	0.496218	-0.530016	0.0378405	-0.479174	-0.452458	0.0151016	0.338012	0.179307	-0.888555	-0.383237	-0.518307	-0.515623	0.176995	-0.150193	0.354658	0.573325	0.353238	-0.0340982	-0.153149	-0.806599	-0.232581	0.274546	-0.347695	0.0954802	0.445157	-0.0304979	-0.167443	0.818546	-0.494365	0.220351	0.307886	-0.372435	0.311469	-0.140369	-0.068011	0.664837	-0.0653345	-0.303545	-0.752018	0.527887	0.941446	-0.27231	0.126596	-0.240346	0.845492	0.147242	0.086993	0.0597344
GSS	0.0674402	-0.600495	-0.0454653	-0.493579	-0.378269	0.028388	0.384729	0.114094	-0.0881488	-0.222835	-0.0473242	-0.527241	0.154291	0.106907	0.0470771	0.272741	0.0369645	0.277979	-0.0485424	-0.224614	0.4266	-0.473511	-0.523843	-0.389649	0.313625	-0.0926983	0.497839	0.601582	-0.523737	-0.0467249	0.0802882	-0.119539	-0.0401012	0.15824	0.479993	0.536193	-0.125855	-0.577458	-0.364276	0.267343	0.488112	-0.685102	0.514948	-0.159639	0.285453	0.615738	-0.0869289	0.129009
GSTM1	-1.3344	0.712687	-0.17	0.710819	0.789566	-0.00509827	-0.452123	-0.361192	2.43342	0.800331	1.42497	0.770121	-0.300349	0.575571	-0.955239	-1.27904	-0.964796	0.472781	0.374449	2.014	1.24331	-1.4271	0.29235	-0.799675	-0.855766	-0.0373959	1.15227	-1.53999	0.713786	-0.69594	-0.776107	0.908591	-0.948737	0.616572	0.842595	-1.18665	0.0179593	0.0932359	1.66889	-1.15581	-2.04602	-0.141635	0.330742	0.475105	-2.04367	0.407345	-0.367097	0.00238012
GSTM2	0.43979	-0.0310738	0.0755468	-0.0690277	-0.138053	-0.00847665	0.0183484	0.0844372	-0.814584	-0.197919	-0.478557	-0.0775006	0.0487603	-0.238801	0.315261	0.34641	0.322236	-0.264816	-0.112717	-0.619424	-0.586488	0.667356	0.0874546	0.418839	0.18442	0.0464777	-0.580544	0.318442	-0.059171	0.258938	0.240962	-0.272872	0.344477	-0.271596	-0.466388	0.21915	0.0391953	0.176071	-0.44896	0.305493	0.535422	0.296632	-0.300972	-0.107614	0.60778	-0.364009	0.159074	-0.0474089
GSTM3	0.697669	-0.304254	0.0954288	-0.316214	-0.371833	-0.000741304	0.192559	0.177237	-1.2765	-0.396352	-0.748014	-0.343506	0.140185	-0.317399	0.499578	0.643526	0.505858	-0.283746	-0.192188	-1.03811	-0.70932	0.812222	-0.0911981	0.470183	0.414679	0.0310074	-0.669792	0.741731	-0.314132	0.373781	0.400803	-0.466128	0.506696	-0.345304	-0.503827	0.562749	0.00574254	0.020618	-0.838653	0.578992	1.02314	0.157891	-0.237313	-0.231976	1.04644	-0.290039	0.204706	-0.0168833
GSTM4	0.90989	-1.34429	0.033721	-1.18058	-1.05289	0.0462505	0.858552	0.392019	-1.60632	-0.823056	-0.934101	-1.26765	0.416329	-0.185675	0.649527	1.18858	0.639932	0.136642	-0.300363	-1.56006	-0.103557	0.143427	-0.973419	-0.108666	0.994648	-0.118329	0.0598479	1.84648	-1.22824	0.350013	0.591648	-0.731487	0.513033	-0.132426	0.220072	1.53327	-0.202237	-0.934475	-1.56363	1.10581	1.9801	-0.956053	0.582907	-0.530192	1.67052	0.689818	0.0899211	0.194728
GSTM5	-0.0148175	-0.229642	-0.0246373	-0.184708	-0.133631	0.0117819	0.147274	0.0363227	0.0416819	-0.0678691	0.0262153	-0.196954	0.055209	0.0636245	-0.0111125	0.073374	-0.0156777	0.132291	-0.00830647	-0.0293269	0.219782	-0.245474	-0.210991	-0.18987	0.104283	-0.0402221	0.246815	0.203317	-0.197303	-0.042194	0.00866335	-0.0208926	-0.0475904	0.086555	0.22928	0.187237	-0.0523838	-0.240001	-0.0992748	0.0750919	0.139182	-0.292906	0.22742	-0.0518022	0.0539697	0.272316	-0.0484677	0.0543698
GSTO1	0.181058	-0.459066	-0.0116355	-0.390239	-0.324345	0.01875	0.293654	0.110533	-0.307816	-0.225676	-0.177495	-0.417971	0.130056	0.00920655	0.128841	0.307136	0.123336	0.129638	-0.0698202	-0.352118	0.145496	-0.156635	-0.366463	-0.167576	0.289682	-0.0556469	0.200627	0.545176	-0.409905	0.0418545	0.131667	-0.170542	0.0722055	0.0379269	0.221141	0.466721	-0.0826467	-0.380325	-0.406145	0.290947	0.524576	-0.425179	0.296425	-0.151531	0.394237	0.353218	-0.0179046	0.0825719
GSTP1	0.686429	-0.399542	0.0842967	-0.39235	-0.4259	0.00426353	0.253687	0.191392	-1.24975	-0.422339	-0.73158	-0.424645	0.162618	-0.288148	0.491316	0.670095	0.495614	-0.225595	-0.194348	-1.04319	-0.611022	0.702291	-0.180084	0.386275	0.455988	0.0137193	-0.560303	0.822743	-0.395627	0.353223	0.401634	-0.471685	0.482905	-0.306123	-0.402957	0.638208	-0.016527	-0.0813715	-0.874827	0.606747	1.07494	0.0324771	-0.139124	-0.252311	1.06192	-0.172425	0.182686	0.00630814
GSTT1	0.778589	-0.773572	0.0649324	-0.704784	-0.675131	0.0208023	0.493143	0.271486	-1.39777	-0.582562	-0.815787	-0.75882	0.263408	-0.249645	0.556599	0.878175	0.55546	-0.0845449	-0.237252	-1.25296	-0.415261	0.486886	-0.4932	0.194039	0.670669	-0.0381256	-0.31991	1.23048	-0.725533	0.354162	0.478865	-0.576798	0.497764	-0.239722	-0.160452	0.994189	-0.089664	-0.417378	-1.15117	0.806794	1.43761	-0.356079	0.143961	-0.363166	1.30788	0.165593	0.147343	0.080447
GYG1	0.276591	-0.195671	0.0306456	-0.18621	-0.1924	0.00344616	0.124453	0.0830078	-0.501435	-0.181383	-0.293267	-0.201107	0.0740718	-0.107752	0.197898	0.282793	0.198979	-0.0723558	-0.0801306	-0.42789	-0.216137	0.24946	-0.103838	0.129225	0.200347	-0.000283026	-0.191606	0.363694	-0.189374	0.137297	0.164358	-0.194584	0.189173	-0.111714	-0.130263	0.286417	-0.0143356	-0.0679749	-0.369702	0.257319	0.456771	-0.0294431	-0.0233958	-0.109999	0.439081	-0.030384	0.0671313	0.010475
GYPC	-0.986998	-0.362933	-0.210981	-0.195877	0.0504683	0.0405856	0.236202	-0.116037	1.85483	0.30438	1.09293	-0.200366	-0.00280113	0.64017	-0.708444	-0.617922	-0.732221	0.825698	0.230262	1.29599	1.69138	-1.91594	-0.58647	-1.26962	-0.206642	-0.176809	1.72912	-0.313207	-0.240999	-0.643897	-0.509304	0.555965	-0.840582	0.754706	1.44725	-0.126804	-0.183736	-0.834157	0.793012	-0.525458	-0.906742	-1.19634	1.08298	0.137555	-1.22438	1.30467	-0.437853	0.205375
H4C1	-0.683651	0.753636	-0.0498908	0.679158	0.637401	-0.0219729	-0.480702	-0.251012	1.22274	0.535563	0.713059	0.730646	-0.249622	0.201282	-0.488571	-0.798518	-0.486175	0.0344529	0.212226	1.11637	0.300125	-0.355609	0.50015	-0.113702	-0.624522	0.0459422	0.207618	-1.14946	0.701332	-0.300184	-0.425886	0.516167	-0.425465	0.185531	0.0720182	-0.935721	0.0951971	0.441965	1.04769	-0.735951	-1.31301	0.403891	-0.196473	0.336757	-1.17241	-0.229261	-0.115476	-0.0876552
HAGH	-0.337583	0.116284	-0.0491379	0.127926	0.161376	0.00190037	-0.0733413	-0.0805076	0.619571	0.181788	0.363297	0.139451	-0.0602077	0.161034	-0.241798	-0.29998	-0.245417	0.153841	0.0913712	0.495582	0.370044	-0.422915	0.0162289	-0.251078	-0.185834	-0.0201875	0.354569	-0.330199	0.125274	-0.185351	-0.191687	0.221512	-0.250002	0.177463	0.272428	-0.2462	-0.00962636	-0.0413657	0.39046	-0.268708	-0.473985	-0.114338	0.143967	0.104814	-0.496361	0.175216	-0.104832	0.0152463
HBA2	-1.80889	2.36822	-0.0961767	2.10035	1.91079	-0.0767845	-1.51177	-0.727686	3.21218	1.53795	1.87033	2.25691	-0.75269	0.442434	-1.29193	-2.25076	-1.27856	-0.108932	0.581166	3.03524	0.469693	-0.579251	1.66079	-0.0157853	-1.83165	0.184256	0.180759	-3.38855	2.17891	-0.739981	-1.15408	1.41454	-1.06739	0.365359	-0.155826	-2.7915	0.334704	1.54904	2.95765	-2.08576	-3.72914	1.52752	-0.872257	0.980933	-3.22286	-1.02838	-0.235624	-0.317521
HBB	-1.82646	2.28851	-0.106946	2.03748	1.86779	-0.072412	-1.46061	-0.717315	3.24971	1.5197	1.89299	2.18998	-0.734689	0.471474	-1.30469	-2.23475	-1.29313	-0.0550659	0.581421	3.04237	0.563303	-0.68415	1.58429	-0.0941853	-1.80025	0.168835	0.283688	-3.32616	2.11134	-0.762068	-1.15782	1.41488	-1.09377	0.403367	-0.0622608	-2.73197	0.315221	1.45988	2.93544	-2.068	-3.69535	1.4164	-0.783995	0.965782	-3.22102	-0.922596	-0.257103	-0.29711
HBD	-1.8683	2.51267	-0.0929515	2.22339	2.01352	-0.0826287	-1.60416	-0.762906	3.31358	1.61001	1.92885	2.38871	-0.793842	0.440905	-1.33422	-2.34926	-1.31917	-0.148161	0.603753	3.14944	0.427318	-0.533837	1.77546	0.0344867	-1.92375	0.201479	0.121024	-3.5617	2.30807	-0.754615	-1.19684	1.46969	-1.09205	0.354992	-0.222661	-2.93943	0.360453	1.66756	3.08786	-2.17894	-3.89706	1.65945	-0.963696	1.02917	-3.35023	-1.13731	-0.230905	-0.3432
HDDC2	0.694405	-0.076153	0.11669	-0.130954	-0.234216	-0.0120342	0.0463376	0.137921	-1.28451	-0.321256	-0.754431	-0.145804	0.0836658	-0.370527	0.497722	0.556949	0.508228	-0.403643	-0.179395	-0.983931	-0.902545	1.02753	0.113656	0.640685	0.304164	0.0688464	-0.889962	0.527937	-0.116831	0.40492	0.382437	-0.434383	0.539684	-0.419747	-0.711322	0.368879	0.055891	0.25052	-0.722317	0.492383	0.863864	0.435145	-0.449704	-0.176426	0.968394	-0.544213	0.246107	-0.0686592
HDHD2	0.370281	-0.263238	0.040903	-0.250329	-0.258344	0.00467761	0.167434	0.111344	-0.671208	-0.243239	-0.39255	-0.270342	0.0994794	-0.143941	0.264929	0.379059	0.266352	-0.0961768	-0.107341	-0.57311	-0.288234	0.332717	-0.140172	0.172017	0.268827	-0.000594523	-0.255242	0.488083	-0.254633	0.183617	0.220125	-0.260664	0.253051	-0.149123	-0.173196	0.384522	-0.0194764	-0.0923059	-0.49557	0.344958	0.612371	-0.0409945	-0.0301087	-0.147568	0.588228	-0.0392254	0.0896304	0.0143176
HEBP1	0.00436053	-0.474847	-0.0446952	-0.385421	-0.285822	0.0235643	0.304403	0.081407	0.021209	-0.15529	0.0160142	-0.411285	0.117431	0.111961	0.00211657	0.178377	-0.00672174	0.251151	-0.0260165	-0.109399	0.405641	-0.452085	-0.427092	-0.35739	0.229125	-0.0790569	0.46172	0.44346	-0.410551	-0.0662817	0.0369104	-0.0645945	-0.0706059	0.156532	0.434692	0.402518	-0.104651	-0.479746	-0.239781	0.17867	0.328721	-0.579023	0.44397	-0.115085	0.159168	0.531331	-0.0870985	0.108086
HEBP2	0.622969	-0.394866	0.0734141	-0.382234	-0.405864	0.00547709	0.250916	0.179176	-1.13222	-0.393718	-0.662535	-0.413295	0.155534	-0.253736	0.445826	0.620038	0.449121	-0.187486	-0.178074	-0.953767	-0.526561	0.60618	-0.19253	0.325985	0.429285	0.00704499	-0.476722	0.776615	-0.386923	0.315887	0.36685	-0.432285	0.433229	-0.266998	-0.335838	0.606424	-0.0221402	-0.106583	-0.809949	0.562595	0.997547	-0.0100898	-0.0958764	-0.236737	0.974155	-0.120117	0.159768	0.013105
HEG1	0.57802	-0.256886	0.0786023	-0.265884	-0.310948	-0.000374451	0.162619	0.147658	-1.05728	-0.329933	-0.619521	-0.288757	0.117329	-0.261807	0.413891	0.534937	0.419004	-0.232512	-0.15948	-0.861125	-0.583502	0.668278	-0.079896	0.385883	0.345867	0.0248837	-0.550185	0.61899	-0.264415	0.30898	0.332416	-0.386815	0.419049	-0.284471	-0.412969	0.470297	0.00369293	0.0122013	-0.697212	0.481477	0.850951	0.124914	-0.192084	-0.193348	0.868532	-0.234876	0.1687	-0.0128874
HEPACAM	-1.03512	0.592111	-0.128112	0.583231	0.636019	-0.00591158	-0.375893	-0.286851	1.88523	0.63352	1.10366	0.631366	-0.242663	0.437022	-0.740914	-1.00666	-0.747591	0.345747	0.292528	1.57084	0.930413	-1.06908	0.262193	-0.590408	-0.682642	-0.0224292	0.855157	-1.23104	0.58762	-0.534158	-0.604898	0.709934	-0.729829	0.465112	0.617267	-0.953637	0.0226228	0.112165	1.31407	-0.911115	-1.6139	-0.0617152	0.219581	0.377982	-1.59799	0.271723	-0.277427	-0.00713598
HINT1	0.353923	-0.171708	0.0467477	-0.17449	-0.199036	0.000489164	0.108814	0.092859	-0.646487	-0.206677	-0.378703	-0.189278	0.0753937	-0.156832	0.253396	0.332858	0.256256	-0.134658	-0.0984067	-0.530406	-0.34478	0.395253	-0.0619219	0.225293	0.21868	0.0128206	-0.322678	0.392385	-0.174356	0.187098	0.204588	-0.238728	0.254336	-0.169345	-0.239515	0.300127	-0.000929925	-0.0071569	-0.434054	0.300145	0.530864	0.0588049	-0.104035	-0.121851	0.536457	-0.127563	0.100602	-0.00459305
HINT3	-0.308647	0.434687	-0.0134798	0.38319	0.344379	-0.0146267	-0.277569	-0.129359	0.5462	0.272306	0.317793	0.411566	-0.135972	0.0681187	-0.220374	-0.395324	-0.217519	-0.0349526	0.100769	0.524556	0.0536085	-0.0692552	0.310975	0.0206222	-0.327189	0.0365672	0.000695486	-0.606576	0.398221	-0.121822	-0.199145	0.245351	-0.177352	0.0520723	-0.0549194	-0.502127	0.0638837	0.295361	0.519835	-0.367216	-0.657152	0.298168	-0.177655	0.174728	-0.559787	-0.209969	-0.0344854	-0.0611786
HK1	0.41857	-0.0782037	0.0672447	-0.105124	-0.160542	-0.00564425	0.0486386	0.0886197	-0.77228	-0.204082	-0.45334	-0.11583	0.058392	-0.215563	0.299946	0.347623	0.305672	-0.226032	-0.10983	-0.600118	-0.516026	0.58815	0.0393791	0.36158	0.198814	0.0360864	-0.504628	0.348198	-0.0983277	0.239389	0.232874	-0.266048	0.32027	-0.242175	-0.398865	0.249602	0.02654	0.118234	-0.451414	0.308752	0.54273	0.222682	-0.240648	-0.114106	0.594148	-0.291626	0.142311	-0.033997
HLA-A	-0.766915	0.117134	-0.125712	0.171407	0.278472	0.0116448	-0.0723506	-0.157931	1.4166	0.365474	0.831764	0.189601	-0.100542	0.40126	-0.549625	-0.627282	-0.560607	0.428128	0.199861	1.09386	0.968152	-1.1029	-0.0957372	-0.682422	-0.351745	-0.0705008	0.950355	-0.613711	0.157564	-0.44241	-0.424775	0.48405	-0.590887	0.452494	0.755022	-0.435263	-0.0544162	-0.243167	0.814122	-0.556023	-0.976579	-0.440077	0.465553	0.202784	-1.08017	0.563807	-0.265633	0.0682729
HLA-B	-1.49987	0.39605	-0.229868	0.470595	0.644699	0.0144533	-0.248539	-0.337217	2.76018	0.768714	1.61939	0.515249	-0.23778	0.744525	-1.07456	-1.28834	-1.0929	0.748006	0.399632	2.17562	1.74866	-1.99557	-0.0366558	-1.20741	-0.767891	-0.109901	1.69414	-1.35517	0.4524	-0.841004	-0.842887	0.968442	-1.12956	0.828928	1.32204	-0.992116	-0.0694642	-0.306152	1.675	-1.14923	-2.02371	-0.655901	0.753229	0.436707	-2.1664	0.914427	-0.488303	0.0953269
HLA-C	-1.54326	-0.345549	-0.308634	-0.12634	0.211943	0.0523995	0.227046	-0.219114	2.8865	0.547633	1.69918	-0.121303	-0.0590729	0.947493	-1.10724	-1.04799	-1.14025	1.17237	0.37168	2.07469	2.4522	-2.78123	-0.716854	-1.81608	-0.429403	-0.239269	2.485	-0.695645	-0.185094	-0.974591	-0.812487	0.898244	-1.27971	1.10559	2.05744	-0.3855	-0.238163	-1.0791	1.35	-0.903743	-1.56902	-1.59841	1.4843	0.268403	-1.98605	1.78979	-0.643151	0.270354
HLA-DRA	-0.699289	0.368539	-0.0895618	0.368496	0.410808	-0.00242536	-0.233765	-0.188443	1.27554	0.417815	0.74697	0.399305	-0.156179	0.302819	-0.500603	-0.66846	-0.505704	0.250405	0.19597	1.05436	0.655841	-0.752652	0.148747	-0.422836	-0.446095	-0.0204258	0.608716	-0.802446	0.369788	-0.365424	-0.406359	0.475502	-0.497956	0.324773	0.446138	-0.617694	0.00831721	0.0438438	0.872131	-0.603869	-1.06885	-0.0802869	0.177982	0.24779	-1.06939	0.219042	-0.193301	0.0023783
HLA-DRB1	-0.513826	1.16146	0.019486	0.992878	0.835746	-0.0461678	-0.74276	-0.289687	0.882277	0.594784	0.509898	1.0639	-0.334256	0.00792297	-0.36594	-0.819523	-0.35297	-0.292321	0.190728	0.968528	-0.290361	0.307902	0.912534	0.367889	-0.754397	0.134239	-0.430133	-1.41603	1.04118	-0.139285	-0.363379	0.46555	-0.226959	-0.0602116	-0.496739	-1.20528	0.20326	0.935928	1.08252	-0.773374	-1.39238	1.0333	-0.708112	0.396073	-1.0732	-0.843083	0.0244016	-0.202001
HLA-DRB3	-1.41428	-0.0227307	-0.254691	0.122534	0.370427	0.033372	0.0196298	-0.250709	2.62712	0.596839	1.54432	0.143118	-0.126576	0.79749	-1.01408	-1.06877	-1.03882	0.917194	0.35604	1.96526	1.99239	-2.26466	-0.391856	-1.44036	-0.534308	-0.170017	1.98776	-0.910241	0.0843158	-0.850494	-0.765968	0.86151	-1.12691	0.91456	1.61337	-0.601264	-0.153195	-0.690667	1.38294	-0.937009	-1.63822	-1.10434	1.0834	0.316596	-1.91492	1.30886	-0.534472	0.180518
HNRNPA2B1	0.605917	-0.21545	0.0875512	-0.235071	-0.293686	-0.00307529	0.135956	0.145644	-1.11163	-0.328462	-0.651776	-0.256123	0.109725	-0.287413	0.433981	0.540908	0.440351	-0.272523	-0.164353	-0.890971	-0.658341	0.752568	-0.0352027	0.445521	0.336774	0.0351054	-0.629771	0.598914	-0.230668	0.331703	0.344543	-0.398463	0.44767	-0.316263	-0.482737	0.447578	0.0157873	0.0674124	-0.704164	0.484789	0.855331	0.196963	-0.252058	-0.189745	0.893077	-0.306897	0.186902	-0.0258244
HNRNPD	0.0953928	0.366376	0.052118	0.287535	0.193713	-0.0204327	-0.23522	-0.0450348	-0.199714	0.0776272	-0.120124	0.305967	-0.0813759	-0.14169	0.0691753	-0.0624142	0.077692	-0.256977	-0.0048716	-0.0531682	-0.450728	0.505417	0.355461	0.375119	-0.138715	0.0726038	-0.493486	-0.277126	0.309508	0.110299	0.025123	-0.0105259	0.13292	-0.184105	-0.446584	-0.267245	0.0910913	0.416774	0.0876509	-0.0718382	-0.138154	0.521923	-0.41671	0.0663071	0.0114198	-0.499564	0.104227	-0.0956375
HNRNPK	-0.0787772	0.112209	-0.00331965	0.098826	0.0886535	-0.0037961	-0.0716539	-0.0332311	0.139331	0.0699092	0.0810561	0.106137	-0.0350156	0.0170822	-0.0562442	-0.101365	-0.0554919	-0.00959591	0.0257858	0.134159	0.0125885	-0.0164565	0.0805094	0.00622489	-0.0841142	0.00954464	-0.0010656	-0.155989	0.10273	-0.0309099	-0.0509202	0.0627864	-0.0450695	0.0128672	-0.0151855	-0.129224	0.0165846	0.0766663	0.133305	-0.0941928	-0.168587	0.0776499	-0.0465321	0.0448995	-0.143284	-0.0550136	-0.00856602	-0.0159035
HP	-1.37878	0.0321872	-0.243094	0.163521	0.393707	0.0298259	-0.0157043	-0.253643	2.55783	0.599419	1.50318	0.18654	-0.136792	0.764379	-0.988512	-1.06198	-1.01161	0.865108	0.349955	1.92776	1.89526	-2.15528	-0.333008	-1.3628	-0.546929	-0.156643	1.88432	-0.93782	0.129151	-0.821262	-0.750695	0.846974	-1.09014	0.873369	1.52256	-0.632023	-0.13732	-0.618187	1.37518	-0.933606	-1.63414	-1.00997	1.00502	0.321708	-1.8844	1.21474	-0.510901	0.163554
HPCAL4	-1.42752	0.321682	-0.224071	0.403089	0.580473	0.01651	-0.201122	-0.311567	2.63044	0.713776	1.54369	0.442587	-0.212691	0.721924	-1.02284	-1.20582	-1.04134	0.741477	0.377455	2.05864	1.71222	-1.95273	-0.0847259	-1.19127	-0.704379	-0.11386	1.66686	-1.23852	0.382834	-0.808453	-0.798206	0.914518	-1.0837	0.807485	1.30942	-0.897635	-0.0783458	-0.347456	1.56679	-1.07333	-1.88842	-0.692034	0.768945	0.402363	-2.04406	0.932613	-0.475075	0.10337
HPD	1.21882	-0.213776	0.197142	-0.294802	-0.459117	-0.0171301	0.132691	0.255681	-2.24963	-0.589754	-1.32067	-0.325218	0.166593	-0.631047	0.873431	1.00709	0.890367	-0.66563	-0.319077	-1.74443	-1.51468	1.72609	0.12724	1.06349	0.572241	0.107415	-1.48314	1.00097	-0.274272	0.699091	0.677082	-0.772878	0.934757	-0.709858	-1.17435	0.715044	0.0803669	0.358427	-1.30754	0.893883	1.57085	0.665518	-0.713864	-0.328911	1.72558	-0.864892	0.416996	-0.102184
HPRT1	-0.417181	0.663015	-0.0109922	0.579127	0.510719	-0.0235312	-0.423559	-0.187662	0.733611	0.392446	0.426241	0.621581	-0.202385	0.0738889	-0.297707	-0.562161	-0.292432	-0.0876052	0.140164	0.725435	0.00701973	-0.0206543	0.488393	0.0853754	-0.478394	0.0620728	-0.0734095	-0.889903	0.603456	-0.153709	-0.274663	0.34147	-0.227945	0.0450594	-0.144102	-0.742369	0.103054	0.475801	0.740059	-0.52428	-0.939672	0.495575	-0.311212	0.254303	-0.780989	-0.368883	-0.0325086	-0.0999569
HPX	-0.057112	-0.581144	-0.0658504	-0.465476	-0.332847	0.0302629	0.372769	0.0883897	0.141897	-0.163374	0.0877455	-0.496165	0.137882	0.171996	-0.0421849	0.170746	-0.0540751	0.347335	-0.0160665	-0.0468923	0.583551	-0.652314	-0.539096	-0.50023	0.256342	-0.104093	0.65186	0.501608	-0.497864	-0.118528	0.0112782	-0.0408829	-0.136014	0.231619	0.60231	0.465228	-0.13462	-0.616618	-0.231894	0.17692	0.329286	-0.756173	0.590248	-0.126627	0.10992	0.706935	-0.130008	0.140022
HRAS	0.0947969	0.220769	0.0380676	0.169543	0.106594	-0.0131629	-0.141872	-0.0204202	-0.189622	0.0308351	-0.113104	0.180073	-0.0455477	-0.106276	0.0684384	-0.00918895	0.0742117	-0.178727	-0.012361	-0.0840213	-0.323647	0.363725	0.22399	0.263584	-0.0692015	0.0481346	-0.349218	-0.142416	0.183759	0.0888166	0.035392	-0.0291516	0.109734	-0.134866	-0.311114	-0.144665	0.0587987	0.268752	0.0160303	-0.0183432	-0.0396154	0.3429	-0.27912	0.0314576	0.0575996	-0.334883	0.0767946	-0.0622546
HSD17B12	-0.771383	0.230549	-0.115648	0.263805	0.34767	0.00609468	-0.145044	-0.177991	1.4179	0.404028	0.831678	0.28823	-0.12891	0.376437	-0.552587	-0.672497	-0.561517	0.370334	0.20694	1.12476	0.876045	-1.00036	0.00537264	-0.600507	-0.407792	-0.052021	0.844836	-0.721886	0.255875	-0.428631	-0.43545	0.501572	-0.576744	0.417304	0.655055	-0.532906	-0.0297796	-0.130199	0.87477	-0.600988	-1.0591	-0.304387	0.362085	0.231052	-1.12285	0.440009	-0.246115	0.0428817
HSP90AA1	0.512007	0.0548323	0.0966676	-0.00657636	-0.106169	-0.014404	-0.0369832	0.0828505	-0.953962	-0.201013	-0.561121	-0.0114966	0.0343385	-0.29994	0.367223	0.369742	0.377052	-0.35697	-0.126451	-0.701335	-0.761705	0.864913	0.183891	0.556953	0.171111	0.0693598	-0.765528	0.28629	0.00973701	0.314662	0.27391	-0.305811	0.415238	-0.346731	-0.627226	0.178356	0.0657763	0.297325	-0.477551	0.321972	0.561317	0.456953	-0.436112	-0.103419	0.678212	-0.526374	0.202201	-0.076013
HSP90AB1	0.407845	0.184903	0.0905262	0.109262	8.52572e-05	-0.0185115	-0.119997	0.0420175	-0.768605	-0.114488	-0.453145	0.113014	-0.00745142	-0.272945	0.292816	0.242458	0.303296	-0.359874	-0.0933155	-0.527927	-0.729196	0.825468	0.273843	0.551245	0.0686558	0.0789143	-0.748914	0.0970104	0.129764	0.271138	0.207912	-0.225179	0.352792	-0.323579	-0.630367	0.0229268	0.0836553	0.380132	-0.310363	0.204199	0.350874	0.537187	-0.480407	-0.0484468	0.494662	-0.578491	0.187456	-0.0928559
HSP90B1	-1.12174	0.312669	-0.17034	0.365304	0.492036	0.00998896	-0.196437	-0.254998	2.0633	0.580236	1.21041	0.399596	-0.181892	0.552859	-0.803619	-0.969614	-0.81703	0.550624	0.299746	1.63071	1.29354	-1.47656	-0.0125655	-0.890474	-0.582188	-0.0794353	1.25082	-1.0288	0.352572	-0.626593	-0.631587	0.726439	-0.842225	0.614426	0.973499	-0.755888	-0.0483072	-0.212262	1.26088	-0.865593	-1.52474	-0.470352	0.547827	0.330567	-1.62555	0.665333	-0.362122	0.0675277
HSPA2	0.463846	-0.433	0.0413513	-0.397291	-0.385512	0.0110048	0.275932	0.157008	-0.834441	-0.338061	-0.487225	-0.42797	0.150061	-0.155438	0.331654	0.512905	0.331499	-0.0652652	-0.139882	-0.740392	-0.271546	0.31699	-0.268703	0.136823	0.386209	-0.0180454	-0.218029	0.707212	-0.408171	0.215035	0.283258	-0.339995	0.300889	-0.152162	-0.121379	0.568788	-0.0472513	-0.220389	-0.671994	0.470338	0.837474	-0.177971	0.0595272	-0.209664	0.770184	0.0672499	0.0929856	0.0415539
HSPA4	0.695618	-0.361078	0.0896209	-0.362081	-0.405339	0.00213723	0.228995	0.186516	-1.26918	-0.413836	-0.743291	-0.392428	0.153997	-0.302561	0.497987	0.662913	0.503165	-0.252045	-0.194651	-1.04762	-0.65719	0.754043	-0.142983	0.424826	0.441107	0.0212446	-0.610964	0.793106	-0.363073	0.364308	0.403824	-0.472285	0.496204	-0.324922	-0.448912	0.609789	-0.0070503	-0.0380063	-0.864812	0.598654	1.05947	0.0866428	-0.182252	-0.245162	1.06199	-0.224122	0.193319	-0.00363002
HSPA4L	0.717651	0.359104	0.162523	0.219619	0.0203785	-0.0342549	-0.232784	0.0682051	-1.35453	-0.190552	-0.798839	0.228055	-0.0214282	-0.488409	0.515315	0.414193	0.534391	-0.651288	-0.162429	-0.921605	-1.31237	1.48513	0.512293	0.995691	0.104644	0.144514	-1.35105	0.13939	0.257489	0.481995	0.363391	-0.391827	0.626043	-0.580698	-1.14045	0.0118723	0.154671	0.703128	-0.529385	0.346822	0.594405	0.986629	-0.877116	-0.0771396	0.859525	-1.05596	0.336157	-0.171111
HSPA5	-0.286497	0.177424	-0.0341618	0.172404	0.184153	-0.00231103	-0.11272	-0.081693	0.520954	0.179719	0.304876	0.186463	-0.0705009	0.117695	-0.20504	-0.283612	-0.206633	0.0884533	0.0816756	0.43772	0.245776	-0.282807	0.0847814	-0.153095	-0.195426	-0.00393875	0.223348	-0.353288	0.174339	-0.145878	-0.168407	0.19826	-0.199888	0.124189	0.158309	-0.27537	0.00925891	0.0447848	0.370419	-0.257188	-0.45592	-0.000474331	0.0480206	0.107871	-0.446658	0.0599417	-0.0742551	-0.00507285
HSPA8	0.401502	-0.0633396	0.0656207	-0.0913713	-0.146997	-0.00599591	0.0391705	0.0830237	-0.741509	-0.191988	-0.435364	-0.101006	0.0531336	-0.209585	0.28774	0.329144	0.293452	-0.223059	-0.104739	-0.573107	-0.505107	0.575453	0.0483024	0.355731	0.185115	0.0365713	-0.495552	0.323167	-0.0842318	0.231322	0.222528	-0.253677	0.309032	-0.236217	-0.393409	0.229574	0.0280421	0.125259	-0.427216	0.291841	0.512642	0.22792	-0.241831	-0.106648	0.566153	-0.292896	0.13869	-0.0352815
HSPB1	0.489243	-0.105993	0.0772018	-0.134698	-0.196391	-0.00587042	0.0662012	0.106059	-0.901775	-0.243253	-0.529245	-0.148004	0.0718454	-0.248445	0.350559	0.411694	0.356979	-0.256397	-0.129139	-0.704618	-0.590508	0.673358	0.0328748	0.411519	0.239369	0.0397354	-0.575463	0.420522	-0.12753	0.277693	0.273254	-0.312871	0.372071	-0.278171	-0.452709	0.30405	0.0277927	0.123398	-0.534865	0.366281	0.644306	0.242394	-0.267543	-0.136877	0.699173	-0.324425	0.163614	-0.0364008
HSPD1	-1.01347	0.980561	-0.0870475	0.896013	0.86299	-0.0257632	-0.625002	-0.348908	1.82107	0.749784	1.06305	0.964917	-0.336371	0.331313	-0.724569	-1.13338	-0.723582	0.124158	0.307442	1.62521	0.56341	-0.659269	0.618197	-0.272675	-0.860359	0.0452067	0.442408	-1.57721	0.92162	-0.464833	-0.621409	0.747364	-0.652044	0.320893	0.233279	-1.27186	0.110874	0.516524	1.48536	-1.04042	-1.85333	0.431147	-0.162543	0.466387	-1.69393	-0.185811	-0.196723	-0.0986813
HSPE1	-0.986557	0.355876	-0.142065	0.386861	0.481225	0.0047541	-0.22462	-0.238001	1.80965	0.536445	1.061	0.421414	-0.179906	0.466743	-0.706599	-0.882581	-0.716875	0.441007	0.267867	1.45179	1.06751	-1.22043	0.0618975	-0.72153	-0.550769	-0.0563078	1.02039	-0.979867	0.379963	-0.539343	-0.561356	0.649442	-0.728107	0.513237	0.781293	-0.733034	-0.0245807	-0.104608	1.14904	-0.791216	-1.39612	-0.314467	0.405619	0.310164	-1.45575	0.493966	-0.303366	0.0408855
HTR2C	1.40746	-0.0570559	0.245831	-0.186541	-0.4164	-0.0292402	0.0315449	0.263027	-2.60953	-0.619703	-1.53338	-0.211354	0.145601	-0.774445	1.00902	1.09299	1.03214	-0.870157	-0.358503	-1.97312	-1.91369	2.17671	0.318109	1.3727	0.569894	0.155845	-1.89967	0.979776	-0.152743	0.83483	0.768067	-0.867743	1.10904	-0.883412	-1.53182	0.665582	0.134819	0.606489	-1.41578	0.961978	1.68462	1.0013	-1.00312	-0.334213	1.9314	-1.21272	0.517004	-0.16142
HTRA1	1.24824	-2.1894	0.0131995	-1.89949	-1.65136	0.0806534	1.39913	0.596409	-2.18233	-1.24066	-1.26635	-2.03769	0.656223	-0.171545	0.890324	1.75783	0.870681	0.372077	-0.430169	-2.2153	0.157271	-0.136946	-1.64673	-0.412098	1.52987	-0.22018	0.422194	2.85343	-1.98322	0.430079	0.836771	-1.04852	0.649956	-0.0658327	0.621511	2.39469	-0.353857	-1.63225	-2.31628	1.64479	2.9517	-1.73495	1.12483	-0.810297	2.40313	1.3355	0.058847	0.346113
HVCN1	0.926748	0.271255	0.191444	0.127553	-0.0890617	-0.0346435	-0.177213	0.120758	-1.73732	-0.308263	-1.02317	0.127992	0.0197636	-0.584341	0.66505	0.605832	0.68607	-0.738114	-0.219854	-1.23201	-1.52785	1.73178	0.487971	1.13915	0.227328	0.154366	-1.55508	0.358595	0.166225	0.594504	0.483272	-0.531094	0.778425	-0.685309	-1.29454	0.177716	0.157131	0.712695	-0.77908	0.519115	0.898772	1.03804	-0.951385	-0.145862	1.17207	-1.14665	0.398133	-0.176934
IAH1	0.433125	-0.0434255	0.0731739	-0.0783777	-0.143647	-0.00770918	0.0262908	0.0853347	-0.801448	-0.199063	-0.470744	-0.0874188	0.0511814	-0.232092	0.310456	0.345887	0.317085	-0.253945	-0.111681	-0.612827	-0.566482	0.644848	0.0745652	0.402722	0.187767	0.0436246	-0.559114	0.325513	-0.069352	0.253154	0.238243	-0.270409	0.337256	-0.263178	-0.447449	0.226646	0.0357629	0.160392	-0.448515	0.305609	0.536046	0.276412	-0.284333	-0.109064	0.602707	-0.344037	0.154267	-0.0437571
ICAM1	-0.118253	-0.208174	-0.0410493	-0.156993	-0.0926745	0.0130699	0.133881	0.0140597	0.232392	-0.0167451	0.138149	-0.166478	0.0402515	0.116377	-0.0852292	-0.0133188	-0.0911692	0.187002	0.0189465	0.119438	0.345442	-0.388745	-0.21879	-0.277589	0.0541266	-0.0487806	0.369406	0.115284	-0.171154	-0.10104	-0.0490391	0.0451314	-0.1264	0.145681	0.325862	0.123749	-0.058468	-0.267045	0.0133388	-0.00199831	0.00360484	-0.345307	0.28487	-0.0230901	-0.0935447	0.341967	-0.0832346	0.0622809
IDH1	0.388173	-0.160646	0.0539222	-0.168935	-0.201706	-0.000842842	0.1016	0.0971457	-0.710757	-0.217734	-0.416562	-0.183651	0.0758685	-0.178677	0.277976	0.354865	0.281632	-0.162491	-0.106477	-0.575711	-0.402144	0.460257	-0.0429526	0.268183	0.226585	0.0186993	-0.38117	0.404675	-0.167317	0.209219	0.222372	-0.25822	0.283266	-0.19502	-0.288317	0.305819	0.00510674	0.0202345	-0.462332	0.318946	0.563373	0.0984398	-0.140172	-0.126993	0.579438	-0.171109	0.115509	-0.0113693
IDH2	-0.962751	0.103009	-0.16203	0.179474	0.323184	0.0168129	-0.0625949	-0.190783	1.78106	0.444572	1.04609	0.199922	-0.115364	0.514334	-0.690068	-0.771229	-0.704682	0.561003	0.248586	1.3636	1.25356	-1.4271	-0.159898	-0.890233	-0.420473	-0.0958827	1.23641	-0.729567	0.159756	-0.561771	-0.53004	0.601912	-0.748642	0.582817	0.988589	-0.509259	-0.0780591	-0.349943	1.00018	-0.681708	-1.19594	-0.606459	0.625912	0.243986	-1.34179	0.75742	-0.341693	0.0957805
IGF2R	0.0964961	-0.470902	-0.0278671	-0.391407	-0.308478	0.0212675	0.301545	0.0973215	-0.150091	-0.193376	-0.0847003	-0.418477	0.125069	0.0594135	0.0681856	0.247096	0.0610049	0.190081	-0.049082	-0.236893	0.273707	-0.302169	-0.399342	-0.261679	0.262753	-0.0675681	0.329798	0.500473	-0.413915	-0.0105176	0.0866313	-0.120398	0.00319233	0.0961249	0.327306	0.43961	-0.0941255	-0.432251	-0.328653	0.238801	0.433766	-0.504058	0.37107	-0.135118	0.283123	0.443287	-0.0518191	0.095762
IGFBP2	0.391334	-1.98018	-0.119761	-1.64445	-1.29325	0.0897605	1.26807	0.406645	-0.604335	-0.80699	-0.340415	-1.75806	0.524576	0.257924	0.276373	1.02806	0.245929	0.808545	-0.202746	-0.976035	1.1711	-1.29354	-1.68305	-1.11491	1.09933	-0.285825	1.40689	2.09502	-1.73948	-0.0528762	0.356454	-0.497454	0.00195537	0.413471	1.3926	1.84225	-0.397317	-1.82446	-1.36777	0.994521	1.80713	-2.13059	1.57122	-0.564894	1.17093	1.87715	-0.223316	0.404476
IGFBP6	0.293625	-1.66369	-0.106898	-1.37812	-1.07701	0.076216	1.06552	0.335323	-0.442464	-0.66299	-0.247636	-1.47303	0.437449	0.236393	0.206989	0.836966	0.180807	0.70182	-0.16146	-0.771054	1.03297	-1.14256	-1.42329	-0.972097	0.910073	-0.244275	1.23089	1.73702	-1.45888	-0.065489	0.280398	-0.396455	-0.0262872	0.369936	1.20962	1.53239	-0.337499	-1.54946	-1.1145	0.812065	1.47719	-1.81683	1.3465	-0.466602	0.93599	1.60904	-0.200807	0.344189
IGFBP7	1.15866	-0.3203	0.1762	-0.375171	-0.506636	-0.0104502	0.201197	0.262939	-2.13137	-0.598474	-1.25037	-0.410447	0.187223	-0.571695	0.830073	1.00054	0.843975	-0.570167	-0.309472	-1.6838	-1.33841	1.52773	0.0153767	0.921805	0.600074	0.0824951	-1.29461	1.06019	-0.361878	0.647601	0.65218	-0.75	0.870359	-0.635539	-1.008	0.778522	0.0504855	0.221946	-1.30106	0.893097	1.57311	0.489092	-0.568361	-0.340807	1.67819	-0.690227	0.374537	-0.0703583
IGHA1	-0.0986753	-0.768959	-0.0912575	-0.613606	-0.434143	0.04057	0.493323	0.112797	0.230653	-0.206303	0.141317	-0.653857	0.180283	0.240521	-0.0723851	0.208329	-0.088515	0.474373	-0.0154226	-0.0298587	0.804372	-0.899769	-0.719388	-0.685143	0.33028	-0.14045	0.894638	0.648502	-0.657066	-0.170675	0.00238204	-0.0399721	-0.198324	0.32129	0.82298	0.605444	-0.180547	-0.826804	-0.28406	0.218651	0.408687	-1.01814	0.798356	-0.162289	0.114039	0.956367	-0.180687	0.188139
IGHA2	-0.171753	-0.699452	-0.0976489	-0.549969	-0.372634	0.038772	0.449024	0.0878415	0.362038	-0.152625	0.218022	-0.585317	0.156324	0.264699	-0.124634	0.127047	-0.140715	0.483966	0.00668305	0.0870687	0.846036	-0.948464	-0.675893	-0.705718	0.268817	-0.137391	0.927719	0.535887	-0.591647	-0.204366	-0.0423383	0.0137613	-0.245527	0.344831	0.84091	0.514746	-0.172818	-0.790775	-0.17755	0.144074	0.275867	-0.98852	0.787764	-0.128947	-0.00771766	0.944319	-0.195096	0.181298
IGHG1	0.356786	-0.247624	0.0399888	-0.236325	-0.24532	0.00420714	0.157473	0.106264	-0.647117	-0.232429	-0.378506	-0.255281	0.0943703	-0.140145	0.255287	0.363025	0.256771	-0.095891	-0.103113	-0.550913	-0.282949	0.32641	-0.129634	0.170334	0.256146	0.000435871	-0.25187	0.464709	-0.240152	0.177798	0.211664	-0.250379	0.244768	-0.145708	-0.172457	0.365429	-0.0174341	-0.0828338	-0.474524	0.330158	0.585951	-0.032118	-0.0346812	-0.140744	0.564847	-0.0445819	0.0874887	0.0124187
IGHG2	-0.126863	-0.591779	-0.0793226	-0.467146	-0.320281	0.0323829	0.379836	0.0776405	0.272051	-0.137013	0.164325	-0.497338	0.133984	0.213619	-0.0922184	0.121543	-0.105507	0.397658	0.000993724	0.0479616	0.690062	-0.7732	-0.567002	-0.578515	0.234548	-0.114073	0.759266	0.465544	-0.501926	-0.161853	-0.0258062	0.000364805	-0.193076	0.279916	0.690688	0.443601	-0.144281	-0.660334	-0.168408	0.134229	0.254975	-0.822305	0.652641	-0.113299	0.0185486	0.782211	-0.158146	0.151102
IGHG3	-0.194837	-0.999411	-0.130496	-0.790863	-0.54617	0.0542465	0.641407	0.134615	0.423406	-0.239683	0.256334	-0.84215	0.22809	0.349894	-0.141822	0.220049	-0.163931	0.659152	-0.00322504	0.0539563	1.13832	-1.27502	-0.952469	-0.957478	0.403594	-0.190367	1.25529	0.799005	-0.849091	-0.261713	-0.033046	-0.0112494	-0.310652	0.46028	1.14459	0.75768	-0.241632	-1.10602	-0.303547	0.239667	0.453307	-1.37395	1.08762	-0.195762	0.0577097	1.3034	-0.259803	0.252778
IGHG4	0.68358	-0.475332	0.0765299	-0.453513	-0.470557	0.00810544	0.302285	0.203748	-1.23978	-0.44561	-0.725156	-0.489882	0.181029	-0.268292	0.489112	0.695865	0.491939	-0.18324	-0.197606	-1.05571	-0.541333	0.624512	-0.249183	0.325665	0.491192	0.000684415	-0.481681	0.891189	-0.460894	0.34052	0.405601	-0.479828	0.46882	-0.278866	-0.329585	0.700899	-0.0336017	-0.159617	-0.909604	0.632895	1.12326	-0.0626389	-0.0656002	-0.269872	1.0825	-0.0844024	0.167455	0.0239991
IGHM	-1.48454	-0.659527	-0.328218	-0.386753	0.00778916	0.0667079	0.428124	-0.155236	2.79686	0.421099	1.64884	-0.399679	0.0237929	0.990255	-1.06581	-0.88752	-1.1037	1.3027	0.340374	1.92457	2.64253	-2.99161	-0.984593	-1.99622	-0.256377	-0.284981	2.71271	-0.365651	-0.460662	-0.98497	-0.757775	0.821403	-1.28204	1.17328	2.282	-0.0948519	-0.301511	-1.36996	1.13641	-0.748278	-1.28638	-1.93877	1.73594	0.179591	-1.80491	2.09045	-0.679808	0.334901
IGKC	-0.0405892	-0.650743	-0.0695656	-0.523551	-0.379054	0.0333547	0.417329	0.103181	0.115517	-0.192921	0.0727599	-0.558276	0.156578	0.179511	-0.0304862	0.208988	-0.0433988	0.373982	-0.0238918	-0.0850543	0.620851	-0.693389	-0.597525	-0.536631	0.296049	-0.113814	0.697463	0.577066	-0.559207	-0.118728	0.0253093	-0.0600595	-0.133747	0.244376	0.648141	0.531194	-0.148295	-0.679437	-0.282698	0.213726	0.39604	-0.828952	0.643395	-0.147112	0.154838	0.770401	-0.13682	0.153896
IGKV3-20	-0.493671	-1.51971	-0.233678	-1.18292	-0.776907	0.0869876	0.976035	0.169165	1.01032	-0.280135	0.605195	-1.25786	0.328386	0.642599	-0.357192	0.184263	-0.394203	1.12863	0.0449574	0.357042	2.00628	-2.25183	-1.50017	-1.65457	0.537611	-0.312673	2.18313	1.08498	-1.27663	-0.516213	-0.157392	0.103555	-0.629175	0.826493	1.96273	1.06554	-0.388108	-1.77501	-0.266977	0.23248	0.458482	-2.2395	1.80207	-0.252726	-0.180549	2.16108	-0.469065	0.408847
IGLL5	0.0594811	-0.669428	-0.0534877	-0.548674	-0.417428	0.0320047	0.428949	0.124366	-0.0691181	-0.241708	-0.0356235	-0.585958	0.170535	0.127972	0.0412239	0.292092	0.0296805	0.319937	-0.0501489	-0.228526	0.497471	-0.552764	-0.588099	-0.450176	0.343575	-0.105185	0.576806	0.660301	-0.582704	-0.0614938	0.080983	-0.123664	-0.0571756	0.186474	0.55277	0.590857	-0.141947	-0.651158	-0.390614	0.287537	0.525786	-0.775698	0.58585	-0.174389	0.296881	0.700666	-0.102794	0.145765
IGSF1	0.674694	-0.167292	0.104443	-0.202881	-0.283495	-0.00704304	0.104836	0.149847	-1.24229	-0.342284	-0.728935	-0.222378	0.104284	-0.337531	0.483396	0.575536	0.491852	-0.34229	-0.179198	-0.976304	-0.796029	0.908181	0.0262877	0.551415	0.34022	0.051258	-0.772789	0.599521	-0.194119	0.379889	0.378369	-0.434222	0.509812	-0.376527	-0.604756	0.437122	0.0336524	0.148742	-0.748083	0.51294	0.90293	0.308372	-0.349062	-0.193836	0.971016	-0.423589	0.221686	-0.0453668
IGSF8	0.0801567	-0.608083	-0.0439215	-0.500999	-0.386271	0.0284763	0.389548	0.117672	-0.111289	-0.23072	-0.060869	-0.535269	0.15735	0.101614	0.0561786	0.285224	0.0461421	0.2739	-0.0521526	-0.24398	0.415442	-0.460681	-0.527347	-0.382635	0.322162	-0.0924755	0.487643	0.616997	-0.531227	-0.0402083	0.0877423	-0.128301	-0.0311842	0.152632	0.4727	0.548174	-0.126202	-0.579155	-0.380575	0.278653	0.508153	-0.68473	0.512546	-0.164358	0.305186	0.612754	-0.0835794	0.129169
IMPA1	0.516875	0.312661	0.122228	0.201975	0.0470601	-0.0273637	-0.202291	0.0399512	-0.978911	-0.119786	-0.577712	0.210987	-0.0287468	-0.364783	0.371261	0.278399	0.386014	-0.497968	-0.114152	-0.652014	-0.992048	1.12186	0.417689	0.758286	0.049492	0.113136	-1.02628	0.0502677	0.232123	0.354985	0.257796	-0.27516	0.459322	-0.436363	-0.871397	-0.0370253	0.123357	0.561229	-0.354489	0.229796	0.391291	0.776853	-0.682609	-0.0425783	0.601622	-0.821437	0.252206	-0.135597
IPO5	0.231026	0.173482	0.0578622	0.117626	0.0412548	-0.0139117	-0.112043	0.0121296	-0.439623	-0.0426413	-0.259694	0.123486	-0.0211621	-0.171173	0.166013	0.111999	0.173241	-0.240615	-0.0492522	-0.284089	-0.472662	0.53404	0.217115	0.36463	0.00596392	0.0562206	-0.491946	-0.00883101	0.132894	0.163561	0.112772	-0.118588	0.210564	-0.206359	-0.420715	-0.0450077	0.0626033	0.285078	-0.141717	0.0902261	0.151905	0.388597	-0.336876	-0.0109261	0.25802	-0.405182	0.119031	-0.0683243
IQGAP1	0.411916	-0.191851	0.0551731	-0.196601	-0.226858	0.000170986	0.12152	0.106717	-0.752911	-0.237959	-0.441106	-0.213378	0.0857776	-0.184455	0.294933	0.384452	0.298412	-0.160997	-0.114112	-0.615577	-0.408204	0.467744	-0.0648597	0.268298	0.250684	0.0162607	-0.383424	0.449263	-0.196021	0.218914	0.237529	-0.276803	0.297257	-0.199775	-0.286161	0.342561	0.000686972	-0.000219435	-0.501212	0.346368	0.612402	0.0782429	-0.12861	-0.139897	0.621779	-0.157476	0.118579	-0.00717415
ISLR	-0.127811	-1.34066	-0.151209	-1.07422	-0.768929	0.0697247	0.85994	0.204619	0.320027	-0.378578	0.198121	-1.14508	0.318453	0.394575	-0.0944908	0.396903	-0.121853	0.798757	-0.0380605	-0.113671	1.34071	-1.49859	-1.24263	-1.15003	0.592886	-0.239673	1.49832	1.15977	-1.14883	-0.271074	0.0281582	-0.0967245	-0.310644	0.531801	1.38505	1.07498	-0.310147	-1.42064	-0.538853	0.41078	0.764253	-1.74144	1.35871	-0.293018	0.258938	1.62728	-0.298443	0.322534
IST1	0.276235	-0.29475	0.0210938	-0.266504	-0.251695	0.00839182	0.187973	0.099766	-0.49466	-0.213244	-0.288544	-0.286778	0.098456	-0.0836817	0.197432	0.319049	0.196647	-0.0191421	-0.0852394	-0.448953	-0.129733	0.153124	-0.193285	0.0533803	0.247667	-0.0169274	-0.0935076	0.455391	-0.274945	0.122708	0.171372	-0.207288	0.173436	-0.0782411	-0.0381379	0.369849	-0.0363041	-0.168673	-0.418486	0.293754	0.52388	-0.151222	0.070191	-0.133724	0.470572	0.0816291	0.0484833	0.0331844
ISYNA1	0.651225	-0.50095	0.0682999	-0.471058	-0.477127	0.0101196	0.318824	0.202273	-1.17813	-0.440065	-0.688729	-0.508319	0.184319	-0.244002	0.465859	0.680667	0.467649	-0.148836	-0.190777	-1.01621	-0.473991	0.548443	-0.280781	0.273592	0.49099	-0.00741068	-0.411483	0.893653	-0.480648	0.317422	0.389904	-0.463392	0.439125	-0.249522	-0.269441	0.708317	-0.0426618	-0.200883	-0.890413	0.620749	1.10289	-0.118682	-0.0171763	-0.26866	1.04679	-0.0261673	0.150538	0.0338702
ITGA1	-0.666358	-0.281334	-0.145917	-0.161678	0.0123109	0.02921	0.182743	-0.0721768	1.2545	0.193768	0.739464	-0.166681	0.00705587	0.440948	-0.478373	-0.403798	-0.495107	0.576874	0.153554	0.867073	1.17339	-1.32862	-0.428688	-0.884828	-0.122122	-0.125454	1.20315	-0.177772	-0.194071	-0.439985	-0.341209	0.370617	-0.57317	0.521711	1.0107	-0.0549816	-0.132083	-0.600006	0.517387	-0.341318	-0.587431	-0.852212	0.765351	0.0841454	-0.814907	0.921755	-0.302394	0.146961
ITGAM	-0.771324	-0.0139043	-0.139048	0.0656056	0.20112	0.0182756	0.0116721	-0.136476	1.43288	0.325018	0.842308	0.0767498	-0.0686605	0.4353	-0.553065	-0.582332	-0.566583	0.501027	0.194099	1.07149	1.08792	-1.23656	-0.215071	-0.786694	-0.29068	-0.0929769	1.08557	-0.49503	0.044682	-0.464063	-0.417635	0.469655	-0.614829	0.49929	0.881298	-0.326647	-0.0838835	-0.378206	0.753485	-0.51047	-0.892429	-0.604136	0.592285	0.172304	-1.04388	0.715525	-0.291773	0.0987958
ITGAV	0.462239	-0.0556251	0.0772039	-0.0911705	-0.158866	-0.00776489	0.0340077	0.0926465	-0.854748	-0.215442	-0.501981	-0.101323	0.0569089	-0.245457	0.331305	0.372559	0.338205	-0.266052	-0.119675	-0.65604	-0.596514	0.679223	0.0712079	0.422722	0.204834	0.0450019	-0.587555	0.356005	-0.0820314	0.268824	0.254933	-0.289796	0.358478	-0.277755	-0.468934	0.249711	0.0361127	0.161757	-0.483266	0.329587	0.578404	0.28361	-0.294705	-0.118625	0.646216	-0.356701	0.162902	-0.0445754
ITGB1	-0.458525	-0.0631403	-0.0879143	-0.00548998	0.0866654	0.0135988	0.0421181	-0.0718133	0.855182	0.175481	0.503123	-0.0018462	-0.0272928	0.271991	-0.328894	-0.325946	-0.33796	0.327189	0.112506	0.625023	0.694311	-0.788135	-0.17734	-0.50947	-0.146515	-0.0644668	0.699392	-0.243362	-0.0208455	-0.283831	-0.244277	0.272037	-0.374054	0.315223	0.574702	-0.147885	-0.0620124	-0.280509	0.420708	-0.283146	-0.493119	-0.426435	0.403778	0.0892437	-0.60284	0.487214	-0.183703	0.0712838
ITGB2	-0.280182	0.233206	-0.0276923	0.217	0.215875	-0.00523484	-0.148504	-0.0900273	0.505787	0.195045	0.295544	0.233992	-0.0836578	0.10072	-0.200393	-0.299367	-0.200831	0.0545808	0.0830073	0.441061	0.188601	-0.218873	0.136746	-0.104241	-0.21971	0.00615068	0.159621	-0.400887	0.222066	-0.134002	-0.169038	0.201675	-0.186171	0.101423	0.0995577	-0.31966	0.0222679	0.104365	0.391857	-0.273613	-0.486552	0.072742	-0.00926078	0.119835	-0.456076	-0.00867029	-0.0614637	-0.0186164
ITGB5	-0.0415071	0.0987588	0.00204675	0.0842067	0.0704705	-0.00397542	-0.0631646	-0.024239	0.0709661	0.0496416	0.0409739	0.0902121	-0.0282177	-0.000549103	-0.0295503	-0.068021	-0.0284099	-0.0262533	0.0156661	0.079312	-0.027735	0.0296433	0.078166	0.0334786	-0.0633045	0.0116709	-0.0396085	-0.118967	0.0883706	-0.0105354	-0.0297129	0.038251	-0.0175639	-0.00652	-0.044696	-0.101527	0.017512	0.0806126	0.0898938	-0.0643002	-0.115841	0.0895231	-0.0618503	0.0331808	-0.0882865	-0.0736684	0.00289348	-0.0174468
ITGB8	0.394379	-0.0831409	0.0624527	-0.106715	-0.156932	-0.00484676	0.0518903	0.0851036	-0.727063	-0.195343	-0.426725	-0.117316	0.0573478	-0.200826	0.282591	0.331019	0.287809	-0.207911	-0.103978	-0.567492	-0.478002	0.545017	0.0285745	0.333478	0.191853	0.0324161	-0.466147	0.336849	-0.100815	0.224182	0.220103	-0.251906	0.300285	-0.225005	-0.367058	0.243155	0.0229128	0.101805	-0.430014	0.294408	0.517808	0.198215	-0.217832	-0.109784	0.562861	-0.264111	0.132319	-0.0298688
ITIH4	0.144771	-0.381398	-0.0106764	-0.323651	-0.267935	0.0157066	0.243992	0.0908142	-0.24524	-0.185079	-0.141295	-0.346604	0.107523	0.0108151	0.102989	0.250866	0.0983179	0.111323	-0.0565794	-0.284667	0.128766	-0.1391	-0.305947	-0.144913	0.238491	-0.0468966	0.17454	0.449216	-0.340138	0.0313864	0.106322	-0.138232	0.0554984	0.0351358	0.190092	0.385277	-0.0692562	-0.318647	-0.331856	0.237943	0.429213	-0.357547	0.250519	-0.124606	0.319853	0.298588	-0.016995	0.0693026
ITM2B	1.20325	-1.27944	0.0923102	-1.15725	-1.09368	0.0363314	0.81593	0.433813	-2.15497	-0.927429	-1.25707	-1.24532	0.427765	-0.365586	0.860006	1.3881	0.85667	-0.0857697	-0.371061	-1.95463	-0.568978	0.671312	-0.837905	0.235923	1.07668	-0.0729857	-0.411711	1.9795	-1.19378	0.535155	0.746158	-0.902347	0.756166	-0.34231	-0.17026	1.60726	-0.157149	-0.730195	-1.82067	1.27791	2.27893	-0.653233	0.301539	-0.581415	2.04833	0.350534	0.212024	0.143527
JAM3	0.502742	-0.462637	0.0454578	-0.425196	-0.41384	0.0115951	0.294793	0.169041	-0.904825	-0.364254	-0.528373	-0.458085	0.161	-0.17008	0.359479	0.553454	0.359436	-0.0743063	-0.151262	-0.801026	-0.300102	0.350021	-0.285217	0.153379	0.415399	-0.0184406	-0.242885	0.760324	-0.436634	0.234034	0.306525	-0.367635	0.327161	-0.16716	-0.137734	0.610855	-0.0497366	-0.232099	-0.725036	0.507309	0.903153	-0.184712	0.0582344	-0.225642	0.832615	0.0653675	0.10203	0.043512
JUP	0.418811	0.260434	0.0997174	0.169407	0.0423835	-0.0225256	-0.168459	0.0311671	-0.793625	-0.0947681	-0.468416	0.177093	-0.0250409	-0.297284	0.300839	0.222965	0.312926	-0.407285	-0.0921223	-0.526768	-0.809983	0.915868	0.34484	0.619825	0.0367047	0.0928598	-0.83856	0.0341493	0.194211	0.288665	0.208369	-0.222031	0.373284	-0.355955	-0.712638	-0.0359849	0.101523	0.461947	-0.283716	0.183573	0.312219	0.638164	-0.559782	-0.0327959	0.485191	-0.673586	0.205682	-0.111494
KARS1	0.996424	0.217936	0.198778	0.0773792	-0.139944	-0.0335746	-0.143279	0.142352	-1.86338	-0.355257	-1.09687	0.0738463	0.0394158	-0.610514	0.714894	0.678556	0.736111	-0.754187	-0.240251	-1.34068	-1.5788	1.79073	0.458181	1.16864	0.279727	0.15362	-1.59938	0.453951	0.11504	0.628506	0.524968	-0.580637	0.825451	-0.712099	-1.32362	0.253266	0.152628	0.691484	-0.87421	0.585427	1.01658	1.02569	-0.953485	-0.17454	1.28398	-1.14977	0.414291	-0.173374
KCNJ13	0.767404	0.273607	0.163219	0.145342	-0.0443819	-0.0311284	-0.17815	0.0916767	-1.44163	-0.239431	-0.849391	0.148366	0.004292	-0.495673	0.550806	0.483605	0.569132	-0.637404	-0.179482	-1.00952	-1.30763	1.48138	0.448252	0.980613	0.164775	0.136034	-1.33596	0.251482	0.179969	0.499394	0.396615	-0.433389	0.652225	-0.583916	-1.11731	0.105829	0.140958	0.639864	-0.620831	0.411726	0.71085	0.919646	-0.833948	-0.109012	0.954739	-1.00473	0.338833	-0.15772
KLK6	0.734562	-1.22868	0.013488	-1.06938	-0.935982	0.044486	0.785065	0.340832	-1.28794	-0.710802	-0.747833	-1.14746	0.371452	-0.115342	0.524063	1.01242	0.513625	0.187015	-0.250011	-1.29066	0.040758	-0.0228499	-0.915197	-0.197001	0.871686	-0.119562	0.189608	1.62376	-1.11547	0.261759	0.488076	-0.609241	0.391803	-0.0587837	0.310446	1.35883	-0.195015	-0.899937	-1.33346	0.945812	1.6963	-0.947725	0.605675	-0.46249	1.39491	0.718578	0.0457923	0.190016
KNG1	0.246074	-0.972539	-0.0491999	-0.813023	-0.649793	0.0428566	0.622603	0.209416	-0.396836	-0.419359	-0.225981	-0.869652	0.262674	0.0965052	0.174365	0.54595	0.16034	0.362631	-0.113185	-0.55442	0.500023	-0.549872	-0.812463	-0.493364	0.560691	-0.134048	0.616107	1.06442	-0.858284	0.00630347	0.204309	-0.27725	0.0437535	0.168522	0.6233	0.928436	-0.189493	-0.870631	-0.724877	0.524462	0.950547	-1.00541	0.731229	-0.289709	0.648313	0.873057	-0.0894807	0.191975
KPNB1	0.125186	0.148335	0.0365568	0.107787	0.0549219	-0.0102459	-0.0955434	-0.00265179	-0.241572	-0.0055516	-0.143098	0.113914	-0.0248564	-0.105843	0.0900735	0.04066	0.0950095	-0.159438	-0.0238377	-0.142118	-0.30323	0.341898	0.166646	0.238976	-0.0227915	0.0395683	-0.320093	-0.0551957	0.118948	0.0965117	0.0571557	-0.0571739	0.122573	-0.13005	-0.278271	-0.070224	0.0459489	0.209602	-0.0498493	0.0287818	0.0452852	0.277199	-0.233715	0.00713342	0.12228	-0.280802	0.0746522	-0.0494516
KPRP	-0.151164	0.333125	0.00491209	0.285151	0.240735	-0.0131553	-0.213022	-0.083769	0.260088	0.172213	0.150383	0.30558	-0.0962243	0.00439518	-0.107675	-0.237939	-0.10402	-0.0814165	0.0556614	0.28307	-0.077993	0.0823002	0.260734	0.101702	-0.217834	0.0380563	-0.118101	-0.408636	0.298904	-0.0422197	-0.10628	0.135844	-0.0681062	-0.0148389	-0.138205	-0.347356	0.0579012	0.26665	0.31422	-0.22435	-0.40379	0.293481	-0.200251	0.114463	-0.312963	-0.23837	0.00557765	-0.0574672
KRT1	0.302131	0.451123	0.097146	0.335639	0.188373	-0.0293687	-0.29029	-0.0222111	-0.588769	0.0166907	-0.349432	0.355485	-0.0829396	-0.277884	0.217586	0.0637999	0.231246	-0.434596	-0.0526449	-0.322731	-0.812573	0.915168	0.486173	0.647705	-0.0996112	0.111101	-0.864266	-0.219618	0.367527	0.246437	0.131168	-0.125841	0.31035	-0.345114	-0.757804	-0.248046	0.131508	0.600351	-0.0741273	0.0349953	0.0458266	0.783211	-0.651771	0.0395912	0.265064	-0.782679	0.197571	-0.140652
KRT10	0.0375038	-0.0694317	4.70133e-05	-0.0600305	-0.0518038	0.00260518	0.0443777	0.0185391	-0.0653437	-0.0384556	-0.0378883	-0.0643809	0.0206161	-0.0042747	0.0267424	0.0541603	0.0260837	0.0131313	-0.0131161	-0.0673538	0.00789031	-0.00764306	-0.0527687	-0.0151628	0.0477141	-0.00722706	0.016281	0.0891195	-0.0627401	0.0123923	0.0254067	-0.0319793	0.0189588	-0.000753164	0.0220529	0.0750289	-0.0114398	-0.0527455	-0.0714037	0.0507693	0.0911727	-0.0566039	0.037234	-0.0252228	0.0733811	0.0442407	0.00108596	0.0112342
KRT14	0.583839	0.717708	0.172973	0.523697	0.271674	-0.0490755	-0.462202	-0.0167664	-1.12823	-0.0175196	-0.668506	0.553679	-0.12231	-0.49987	0.420136	0.180077	0.443643	-0.757434	-0.109814	-0.657165	-1.43665	1.61957	0.800561	1.13426	-0.118705	0.188879	-1.51836	-0.28146	0.577129	0.453866	0.264676	-0.263266	0.575694	-0.615213	-1.32177	-0.349367	0.22003	1.00382	-0.219636	0.124641	0.193541	1.32456	-1.1144	0.0394939	0.561924	-1.3388	0.353001	-0.236557
KRT16	0.333894	1.16967	0.171629	0.915041	0.610467	-0.0659011	-0.751055	-0.138492	-0.692083	0.23529	-0.415527	0.973432	-0.257052	-0.468787	0.241888	-0.176906	0.269582	-0.83919	-0.022966	-0.210627	-1.4799	1.6601	1.14253	1.22711	-0.431539	0.235239	-1.61626	-0.865407	0.985959	0.369715	0.0961356	-0.0515439	0.447663	-0.606581	-1.45878	-0.840314	0.293887	1.34442	0.250896	-0.209727	-0.406743	1.6886	-1.3524	0.205004	0.0763488	-1.6215	0.343752	-0.308964
KRT17	0.317052	1.48448	0.19877	1.17196	0.80375	-0.0812058	-0.952818	-0.194975	-0.680244	0.344203	-0.41092	1.24771	-0.33621	-0.535202	0.230482	-0.305792	0.263796	-0.99677	-0.00219378	-0.118663	-1.72938	1.9377	1.42202	1.45002	-0.588822	0.286013	-1.90298	-1.1686	1.25917	0.405301	0.0640927	-0.000191594	0.483392	-0.701412	-1.73126	-1.1133	0.361807	1.65589	0.423619	-0.337507	-0.640992	2.06186	-1.63627	0.28448	-0.0481382	-1.96111	0.396266	-0.378894
KRT2	-0.0785647	-0.0377783	-0.0176452	-0.0227985	-0.00131102	0.00367358	0.0245001	-0.0077273	0.148193	0.0213565	0.0873856	-0.0236387	0.00196764	0.0530988	-0.0564108	-0.0459095	-0.0584703	0.070479	0.0178624	0.101227	0.14234	-0.161101	-0.0546992	-0.107834	-0.012191	-0.0155635	0.146394	-0.0166836	-0.0268627	-0.0525436	-0.0398938	0.0430953	-0.0682966	0.0630569	0.123429	-0.00259443	-0.0165929	-0.0754177	0.0587154	-0.0385363	-0.0661183	-0.106129	0.0945767	0.00881358	-0.0945916	0.113872	-0.036514	0.0183812
KRT5	0.291051	0.485996	0.0985073	0.365016	0.212285	-0.030854	-0.312607	-0.0301263	-0.57035	0.0326917	-0.338867	0.386928	-0.0925693	-0.28008	0.209716	0.0425052	0.223841	-0.446155	-0.0480165	-0.299707	-0.827356	0.931308	0.514714	0.663126	-0.120586	0.115642	-0.883222	-0.259271	0.398469	0.244859	0.122617	-0.114521	0.306989	-0.34971	-0.777614	-0.282327	0.138067	0.630505	-0.0459109	0.0146813	0.00910426	0.817544	-0.676296	0.0504932	0.238751	-0.811937	0.199934	-0.147256
KRT6A	1.31465	0.661187	0.298043	0.405032	0.0393408	-0.0629178	-0.42858	0.124374	-2.48154	-0.347984	-1.46352	0.420669	-0.04008	-0.895512	0.944	0.757513	0.979006	-1.19487	-0.297373	-1.68754	-2.407	2.72381	0.94148	1.82653	0.190089	0.265293	-2.47825	0.252233	0.474583	0.88344	0.665442	-0.71734	1.14735	-1.06489	-2.09226	0.0189199	0.28408	1.29144	-0.968103	0.634092	1.08659	1.81149	-1.60992	-0.140504	1.57346	-1.93817	0.616424	-0.31422
KRT6B	1.40905	0.713805	0.319938	0.438282	0.0452448	-0.0676921	-0.46265	0.132433	-2.66006	-0.371314	-1.56884	0.455322	-0.0442241	-0.961059	1.0118	0.810018	1.04942	-1.28342	-0.318459	-1.8076	-2.5843	2.92438	1.01372	1.96162	0.201279	0.285205	-2.66128	0.265581	0.513102	0.947627	0.712856	-0.768184	1.23055	-1.14309	-2.24726	0.0159453	0.305617	1.3894	-1.03508	0.677727	1.16112	1.94788	-1.73037	-0.14936	1.68479	-2.08315	0.661651	-0.33796
KRT77	-0.259465	1.13333	0.0622075	0.944722	0.749814	-0.0505645	-0.725639	-0.239127	0.411773	0.477033	0.23356	1.01029	-0.303552	-0.127746	-0.183625	-0.615427	-0.166811	-0.440052	0.125004	0.608063	-0.620764	0.684065	0.953958	0.602396	-0.64287	0.159418	-0.755899	-1.22243	0.998182	0.00900411	-0.223275	0.306405	-0.0293081	-0.213888	-0.757083	-1.06996	0.223682	1.02746	0.817817	-0.592928	-1.07579	1.19241	-0.872622	0.331393	-0.718404	-1.04217	0.114507	-0.227098
KRT78	0.302227	0.955765	0.14549	0.744773	0.490845	-0.0545194	-0.61381	-0.107875	-0.62009	0.179704	-0.371613	0.792032	-0.207297	-0.399518	0.218728	-0.122168	0.241863	-0.704532	-0.0261907	-0.213056	-1.25026	1.40312	0.941306	1.03228	-0.34129	0.195674	-1.36153	-0.687789	0.803491	0.319711	0.0945086	-0.0600846	0.389143	-0.514501	-1.2251	-0.673746	0.243221	1.11243	0.176036	-0.151724	-0.29799	1.40217	-1.12715	0.160821	0.102338	-1.35164	0.291908	-0.256106
KRT9	0.805274	0.415572	0.183575	0.256667	0.0304327	-0.0390664	-0.269298	0.0743897	-1.5207	-0.20974	-0.896927	0.266819	-0.0271551	-0.551084	0.578261	0.460112	0.599902	-0.737559	-0.181599	-1.03138	-1.48355	1.67866	0.586226	1.12688	0.111375	0.164274	-1.52844	0.144698	0.299832	0.542676	0.406842	-0.438022	0.70445	-0.655835	-1.29138	0.00267345	0.17635	0.801785	-0.587762	0.384496	0.658378	1.12257	-0.996098	-0.0835255	0.960397	-1.19912	0.37956	-0.19489
KTN1	0.921135	-0.103965	0.154508	-0.176101	-0.312456	-0.0158166	0.0633566	0.183454	-1.70374	-0.427102	-1.00063	-0.195959	0.11171	-0.490798	0.660227	0.739885	0.674108	-0.53386	-0.238124	-1.30584	-1.19468	1.36019	0.148108	0.84763	0.404888	0.0908316	-1.17764	0.703048	-0.157523	0.536702	0.507521	-0.576598	0.715437	-0.555809	-0.940848	0.491809	0.0734876	0.329328	-0.959623	0.654242	1.14793	0.57361	-0.593761	-0.234739	1.28554	-0.718582	0.325912	-0.0904029
L1CAM	-1.58347	-0.0509524	-0.287602	0.116516	0.399454	0.0386351	0.0383274	-0.276371	2.94298	0.659999	1.73018	0.138177	-0.135433	0.899038	-1.13545	-1.18723	-1.16362	1.04056	0.397295	2.19482	2.25285	-2.56023	-0.461733	-1.6321	-0.586013	-0.19463	2.25067	-0.99547	0.0723704	-0.955939	-0.855745	0.961246	-1.2657	1.03253	1.82999	-0.651679	-0.177167	-0.799167	1.53574	-1.03966	-1.81682	-1.26773	1.23703	0.348343	-2.13578	1.49418	-0.603177	0.207947
LAMP1	-0.733652	0.195932	-0.112227	0.231977	0.316673	0.00695975	-0.122986	-0.165322	1.34999	0.376724	0.792019	0.25394	-0.116853	0.363648	-0.525608	-0.630998	-0.53454	0.364702	0.195593	1.06467	0.853433	-0.97399	-0.0159399	-0.588918	-0.376666	-0.0533877	0.826506	-0.66492	0.223195	-0.411052	-0.412453	0.473995	-0.552175	0.404725	0.644623	-0.487149	-0.0334895	-0.147513	0.820408	-0.562953	-0.991388	-0.318124	0.366359	0.214143	-1.06039	0.444799	-0.238438	0.0461237
LAMP2	-0.150275	0.186494	-0.00897121	0.16618	0.152598	-0.00586828	-0.119022	-0.0587132	0.267486	0.124455	0.155827	0.17863	-0.0600049	0.0392241	-0.107349	-0.183205	-0.106432	-0.00356978	0.0477431	0.249925	0.0479046	-0.0580263	0.12873	-0.00911814	-0.147258	0.0135901	0.0251108	-0.271998	0.172162	-0.062961	-0.0951305	0.116177	-0.0902721	0.0337906	-0.00345925	-0.223261	0.0255376	0.118291	0.240627	-0.169483	-0.302817	0.114333	-0.0628122	0.0790296	-0.264435	-0.0738827	-0.0214893	-0.0240342
LAMTOR1	0.319184	0.200004	0.0761424	0.130342	0.0332135	-0.017243	-0.129362	0.0234948	-0.604932	-0.071733	-0.357056	0.136283	-0.0194592	-0.226933	0.229279	0.169365	0.238519	-0.311214	-0.0701284	-0.401129	-0.618624	0.699473	0.264182	0.473541	0.0272445	0.0710253	-0.640583	0.024614	0.149327	0.220218	0.158692	-0.169016	0.284725	-0.271791	-0.544525	-0.0287086	0.0777096	0.353603	-0.215471	0.139342	0.236912	0.488224	-0.428055	-0.0246288	0.369283	-0.515069	0.157039	-0.0853198
LAMTOR2	0.0727477	0.434103	0.0545607	0.344703	0.24046	-0.0232916	-0.278558	-0.0606099	-0.161852	0.109184	-0.0983755	0.367163	-0.100183	-0.145326	0.053083	-0.104629	0.0624818	-0.278705	0.00440191	-0.00688484	-0.477866	0.534974	0.410594	0.403934	-0.179885	0.0812914	-0.528736	-0.354879	0.369684	0.10656	0.00790512	0.0121487	0.125497	-0.192308	-0.483788	-0.334317	0.10371	0.474803	0.143561	-0.112044	-0.210791	0.587746	-0.463496	0.0877366	-0.0412155	-0.555365	0.108393	-0.108324
LAMTOR3	-0.271445	0.798379	0.0279915	0.674349	0.552285	-0.0335991	-0.51086	-0.184413	0.454687	0.373925	0.261286	0.721908	-0.222125	-0.0403376	-0.192927	-0.501068	-0.182606	-0.253257	0.110455	0.551868	-0.313627	0.341292	0.648736	0.335146	-0.487051	0.101883	-0.409282	-0.919531	0.709688	-0.0467697	-0.20541	0.270044	-0.0910721	-0.0938159	-0.433502	-0.792635	0.148285	0.681942	0.663519	-0.47696	-0.861518	0.772508	-0.548142	0.253641	-0.626592	-0.653708	0.0474241	-0.148989
LAMTOR4	0.122652	0.265063	0.0472827	0.202677	0.12558	-0.0160052	-0.170367	-0.0229267	-0.24407	0.0332468	-0.145438	0.215185	-0.0538602	-0.132547	0.0885045	-0.00430291	0.095588	-0.22024	-0.0170729	-0.113188	-0.400905	0.450711	0.27125	0.325358	-0.0796793	0.0588304	-0.431561	-0.165171	0.219978	0.111929	0.0472885	-0.0404012	0.138768	-0.167591	-0.383481	-0.169813	0.0715212	0.326843	0.0105359	-0.0161168	-0.0372317	0.418422	-0.341755	0.0357569	0.0811654	-0.410088	0.0955146	-0.0758401
LAMTOR5	0.0646474	0.0936941	0.0205151	0.0695199	0.038608	-0.00614286	-0.0602973	-0.00427149	-0.125805	0.00265588	-0.0746445	0.0736125	-0.0170485	-0.0587765	0.0465511	0.0146958	0.0494209	-0.0914758	-0.0114131	-0.0696716	-0.171411	0.193081	0.101472	0.136432	-0.0199568	0.0232976	-0.182137	-0.044363	0.0761925	0.0523193	0.0282723	-0.0272959	0.0659641	-0.0728939	-0.159525	-0.0506845	0.0275119	0.125583	-0.0172662	0.00853667	0.0117365	0.16411	-0.136792	0.00779063	0.0576305	-0.164277	0.0417451	-0.0294473
LANCL1	-1.26377	0.551181	-0.172858	0.572837	0.673577	0.00134047	-0.348836	-0.321059	2.31227	0.717977	1.35497	0.622277	-0.253946	0.574934	-0.904947	-1.16572	-0.916322	0.51396	0.348136	1.88047	1.28484	-1.47123	0.165241	-0.851665	-0.751183	-0.0561597	1.21323	-1.34363	0.569067	-0.677069	-0.726028	0.844361	-0.917835	0.625476	0.912601	-1.01942	-0.0103917	-0.0373002	1.51918	-1.04882	-1.85337	-0.28595	0.42983	0.420218	-1.89557	0.525332	-0.3708	0.030572
LAP3	0.318015	-0.000516395	0.0567307	-0.0321155	-0.0866673	-0.00722355	-0.000806149	0.0573297	-0.590386	-0.136023	-0.347008	-0.0370497	0.0298486	-0.177967	0.228014	0.242398	0.23347	-0.20323	-0.0803543	-0.443132	-0.443128	0.50379	0.0830373	0.319591	0.12284	0.0372869	-0.441422	0.209898	-0.023821	0.190425	0.172644	-0.194452	0.252517	-0.203759	-0.357571	0.139948	0.0332017	0.149593	-0.313759	0.212778	0.372205	0.24142	-0.238312	-0.0725418	0.432405	-0.287964	0.119129	-0.0393037
LASP1	0.0628398	-0.382035	-0.0253659	-0.316002	-0.246068	0.0176061	0.244694	0.0761751	-0.0930898	-0.150284	-0.0518608	-0.337726	0.100023	0.056851	0.0442433	0.188701	0.0381522	0.164094	-0.0359179	-0.17067	0.243598	-0.269637	-0.328035	-0.227837	0.207213	-0.0566321	0.289024	0.395854	-0.334667	-0.0177852	0.0618991	-0.0882353	-0.00967867	0.0878894	0.282928	0.349872	-0.0779806	-0.357969	-0.251404	0.18341	0.333847	-0.42069	0.312642	-0.106102	0.2087	0.373646	-0.0478307	0.0796048
LBP	-0.117342	-0.97936	-0.11474	-0.78233	-0.555195	0.0514808	0.628276	0.14516	0.278295	-0.26631	0.170892	-0.833724	0.230391	0.301666	-0.0862167	0.271678	-0.106617	0.598838	-0.0217472	-0.0496364	1.01284	-1.13275	-0.914039	-0.864227	0.423863	-0.1779	1.12785	0.831432	-0.837465	-0.212383	0.00755636	-0.0560024	-0.245971	0.403858	1.03878	0.77476	-0.229075	-1.0491	-0.369999	0.284049	0.530255	-1.29038	1.01054	-0.208591	0.156567	1.21049	-0.227003	0.238585
LCP2	-0.00335447	-0.457736	-0.044434	-0.370779	-0.27347	0.0228875	0.293461	0.077113	0.0344765	-0.146465	0.0236846	-0.395594	0.112493	0.112159	-0.00337865	0.166193	-0.0120284	0.246937	-0.0231699	-0.0949278	0.401565	-0.447778	-0.413686	-0.352116	0.217955	-0.0770963	0.455584	0.422503	-0.395201	-0.0684205	0.0314782	-0.0576471	-0.0740647	0.155738	0.427537	0.384697	-0.101672	-0.466025	-0.22369	0.167179	0.308038	-0.56391	0.433647	-0.109217	0.14316	0.519042	-0.0867933	0.105128
LDHA	0.337064	-0.501439	0.0121609	-0.440142	-0.392109	0.0173054	0.320261	0.145808	-0.594838	-0.306013	-0.345882	-0.472583	0.155078	-0.06795	0.240606	0.441575	0.236987	0.0524661	-0.111449	-0.578667	-0.0353663	0.0497922	-0.363713	-0.0428869	0.370117	-0.0444132	0.0255739	0.687225	-0.457978	0.129159	0.219424	-0.271426	0.189511	-0.0478972	0.0847228	0.570908	-0.0756823	-0.349677	-0.580951	0.410918	0.735872	-0.358402	0.219189	-0.197237	0.619952	0.259434	0.0326652	0.0729262
LDHB	0.703499	-0.402015	0.0871077	-0.396056	-0.432018	0.00399766	0.255212	0.194885	-1.28129	-0.43043	-0.7501	-0.428749	0.164823	-0.297111	0.50355	0.684008	0.508095	-0.235196	-0.19879	-1.06751	-0.632687	0.726969	-0.177832	0.401567	0.463753	0.015311	-0.581588	0.836279	-0.399018	0.363089	0.411079	-0.482441	0.496078	-0.31624	-0.419887	0.647783	-0.0152862	-0.0758232	-0.892882	0.619074	1.09658	0.0424367	-0.149613	-0.256792	1.08592	-0.185125	0.188623	0.00475786
LGALS1	-0.0435325	-0.152412	-0.0223683	-0.11923	-0.079539	0.00858769	0.0978649	0.0180415	0.0902272	-0.0306483	0.0541718	-0.126838	0.0334924	0.0610985	-0.0315367	0.0230324	-0.0351458	0.109365	0.00299888	0.0274803	0.192871	-0.216356	-0.148882	-0.159922	0.0562212	-0.0306554	0.210638	0.112749	-0.128472	-0.0481901	-0.0125404	0.00673166	-0.0583518	0.0790555	0.190112	0.109485	-0.038297	-0.175194	-0.0326678	0.0273113	0.0529707	-0.220049	0.176241	-0.026707	-0.00998255	0.21131	-0.0448014	0.0402621
LGALS3	-0.826352	0.363139	-0.112765	0.376782	0.442075	0.000740184	-0.229849	-0.210398	1.51177	0.470352	0.885863	0.409258	-0.166724	0.375277	-0.591718	-0.763243	-0.599104	0.334603	0.227782	1.23019	0.837754	-0.959361	0.110514	-0.554799	-0.492491	-0.0362632	0.790608	-0.881109	0.374463	-0.442322	-0.474931	0.552464	-0.599724	0.408066	0.594196	-0.668881	-0.00618944	-0.0216143	0.994713	-0.68681	-1.21374	-0.183621	0.278479	0.275427	-1.24035	0.340418	-0.241946	0.0193645
LGALS3BP	0.0851393	-0.635465	-0.0456542	-0.523696	-0.404038	0.0297273	0.407085	0.123218	-0.11885	-0.241696	-0.0651084	-0.559531	0.164564	0.105421	0.0596929	0.299113	0.049228	0.285355	-0.0548479	-0.25688	0.432235	-0.479248	-0.550734	-0.398484	0.337198	-0.0964783	0.507693	0.645685	-0.55525	-0.0411964	0.0924387	-0.134918	-0.0314978	0.158624	0.49244	0.573461	-0.131741	-0.604586	-0.399066	0.292118	0.532641	-0.714518	0.534595	-0.172072	0.320795	0.639101	-0.0868283	0.134815
LIN7C	0.63788	-0.528255	0.0633022	-0.491866	-0.489871	0.0117846	0.336377	0.204507	-1.15167	-0.443187	-0.672971	-0.530404	0.189801	-0.22995	0.456233	0.68057	0.457281	-0.125693	-0.188839	-1.00356	-0.431702	0.500887	-0.30891	0.239361	0.498924	-0.0135545	-0.366039	0.9102	-0.503256	0.305466	0.384647	-0.458796	0.424265	-0.231803	-0.229137	0.725499	-0.0501039	-0.234888	-0.890798	0.621934	1.10589	-0.162326	0.0185626	-0.272182	1.03747	0.0167219	0.140432	0.0417708
LMAN1	-0.0684004	-0.637588	-0.0732713	-0.510114	-0.363616	0.0333331	0.408995	0.0959413	0.166338	-0.176789	0.102533	-0.543695	0.150737	0.191916	-0.0503987	0.182957	-0.0635424	0.384744	-0.0161768	-0.0434487	0.648237	-0.724775	-0.592964	-0.554592	0.279027	-0.114878	0.723152	0.546546	-0.545798	-0.133479	0.00925741	-0.0413444	-0.153785	0.257797	0.667275	0.507895	-0.148297	-0.679218	-0.248758	0.190266	0.354555	-0.833987	0.651888	-0.137618	0.112792	0.780806	-0.144788	0.154334
LMAN2	0.197938	-0.608584	-0.0229401	-0.513144	-0.418555	0.0258164	0.389448	0.138957	-0.329929	-0.281198	-0.189375	-0.549259	0.168481	0.0357758	0.140626	0.375114	0.132605	0.198796	-0.0819293	-0.408169	0.251592	-0.274394	-0.496873	-0.264506	0.367806	-0.0787176	0.324461	0.695024	-0.540318	0.0302736	0.151706	-0.20036	0.0622912	0.0772704	0.340555	0.600268	-0.113974	-0.524065	-0.496934	0.357573	0.646216	-0.595696	0.424576	-0.1913	0.465434	0.506451	-0.0395159	0.114683
LRG1	-0.0746008	-0.93987	-0.103326	-0.754573	-0.54313	0.0485385	0.602806	0.146148	0.196505	-0.27181	0.122523	-0.804481	0.224653	0.268216	-0.0554873	0.289673	-0.0744116	0.550368	-0.0304712	-0.100586	0.918983	-1.0268	-0.867202	-0.791134	0.421424	-0.16626	1.02955	0.822937	-0.80649	-0.18105	0.0278821	-0.0769777	-0.205862	0.363199	0.9541	0.760195	-0.215856	-0.988855	-0.39255	0.298004	0.553319	-1.20942	0.941255	-0.208836	0.201916	1.12719	-0.203599	0.224253
LRP1	-0.315838	-0.496699	-0.103958	-0.371224	-0.211971	0.0319524	0.319557	0.0274821	0.617029	-0.0255613	0.366383	-0.393335	0.0928906	0.29654	-0.22751	-0.0574371	-0.242262	0.467741	0.0537156	0.331908	0.871209	-0.980959	-0.530875	-0.69622	0.116158	-0.120349	0.928211	0.25288	-0.405894	-0.26126	-0.135292	0.128275	-0.328347	0.369197	0.81543	0.280484	-0.143033	-0.653065	0.0650376	-0.0272888	-0.030792	-0.849537	0.70499	-0.0474207	-0.268986	0.846493	-0.211227	0.152777
LRRC47	0.809845	0.0200501	0.146514	-0.0644622	-0.207897	-0.0194599	-0.0157498	0.142366	-1.50477	-0.339488	-0.884612	-0.0758668	0.070746	-0.458352	0.580697	0.609405	0.594992	-0.528964	-0.203506	-1.12382	-1.14698	1.30358	0.230728	0.830135	0.302586	0.0985337	-1.14515	0.514694	-0.0422039	0.488029	0.438096	-0.492399	0.646384	-0.526054	-0.930357	0.338361	0.0892794	0.402626	-0.788411	0.533945	0.933282	0.640992	-0.626999	-0.179599	1.09425	-0.757404	0.307363	-0.104977
LSAMP	-0.229639	-0.417516	-0.0809844	-0.315617	-0.187913	0.0260414	0.268485	0.0295536	0.452107	-0.0368008	0.268855	-0.334755	0.0814324	0.22919	-0.165538	-0.0209776	-0.177322	0.370233	0.0360974	0.229056	0.682319	-0.767729	-0.43683	-0.549159	0.111459	-0.0969499	0.730419	0.236172	-0.343821	-0.198136	-0.0942665	0.0859135	-0.247528	0.287351	0.645073	0.251496	-0.116475	-0.532032	0.0193297	0.00102548	0.016034	-0.686819	0.565682	-0.0480242	-0.17738	0.679019	-0.164113	0.123978
LTA4H	0.506307	-0.450578	0.0472493	-0.415775	-0.40758	0.0109128	0.28705	0.167636	-0.91219	-0.361881	-0.532792	-0.448063	0.158361	-0.174982	0.362061	0.551725	0.362306	-0.0830371	-0.15153	-0.80337	-0.315532	0.367332	-0.273406	0.166155	0.410998	-0.0160008	-0.25972	0.751484	-0.426479	0.23792	0.307583	-0.368242	0.331874	-0.173493	-0.152912	0.602246	-0.0466939	-0.21818	-0.722571	0.505229	0.899105	-0.16721	0.044199	-0.223556	0.83357	0.0485385	0.10562	0.0403114
LUM	0.436669	-1.25062	-0.0418007	-1.05748	-0.868241	0.05237	0.800197	0.290937	-0.733526	-0.590631	-0.421801	-1.13215	0.349019	0.0567673	0.310429	0.793629	0.294459	0.389378	-0.175917	-0.880443	0.475291	-0.516439	-1.0132	-0.513455	0.76736	-0.158247	0.62519	1.44795	-1.11253	0.0801291	0.327987	-0.430017	0.151765	0.139607	0.666153	1.24665	-0.23108	-1.06282	-1.05067	0.754797	1.36293	-1.20137	0.850029	-0.399926	0.997106	1.0136	-0.0699898	0.231962
LXN	0.726416	0.117283	0.14093	0.022686	-0.126957	-0.0224037	-0.0777865	0.110841	-1.35588	-0.272431	-0.797825	0.0178507	0.0389864	-0.435057	0.521086	0.510018	0.535773	-0.527575	-0.177331	-0.986435	-1.11492	1.26528	0.29651	0.820271	0.223851	0.105022	-1.125	0.369537	0.0479301	0.45216	0.38574	-0.428723	0.595284	-0.505179	-0.926442	0.21973	0.102062	0.461902	-0.657948	0.442186	0.769462	0.696736	-0.655934	-0.137238	0.949478	-0.791316	0.294255	-0.116878
LY6H	-0.441753	-0.747139	-0.150423	-0.56172	-0.3279	0.0473032	0.480561	0.0473387	0.866255	-0.0526893	0.514742	-0.595493	0.142842	0.427391	-0.318323	-0.0610103	-0.33994	0.682248	0.07238	0.452823	1.26399	-1.42271	-0.789794	-1.01372	0.187575	-0.177112	1.3499	0.402334	-0.612999	-0.373022	-0.185415	0.172578	-0.467426	0.533973	1.18905	0.436529	-0.211659	-0.966612	0.0649702	-0.0187657	-0.00734177	-1.25251	1.03542	-0.078921	-0.359305	1.24306	-0.305232	0.225676
LYPLA1	0.672458	-0.0828909	0.112126	-0.134229	-0.232295	-0.0111981	0.0507357	0.135115	-1.24335	-0.314058	-0.730187	-0.149106	0.0832752	-0.356613	0.481972	0.542718	0.491974	-0.385995	-0.174205	-0.954824	-0.866091	0.98622	0.101817	0.613469	0.298931	0.0651382	-0.852826	0.519737	-0.121038	0.390795	0.371016	-0.421847	0.521201	-0.403412	-0.680375	0.364936	0.0521004	0.233324	-0.704024	0.480206	0.842794	0.410177	-0.426878	-0.173047	0.940739	-0.516704	0.23662	-0.0643973
LYPLA2	0.884731	-0.00992152	0.157015	-0.096226	-0.246198	-0.0196734	0.00319682	0.160934	-1.64196	-0.381164	-0.96502	-0.110414	0.0851312	-0.493069	0.634326	0.677489	0.649346	-0.560857	-0.223994	-1.23466	-1.22545	1.39336	0.223361	0.882651	0.34581	0.102312	-1.2197	0.591817	-0.0736013	0.52854	0.480922	-0.542082	0.701191	-0.56402	-0.986924	0.396499	0.0904905	0.407565	-0.877099	0.595099	1.04127	0.661235	-0.655002	-0.203853	1.20571	-0.791565	0.329838	-0.107404
LZIC	0.717174	-0.219171	0.107059	-0.249176	-0.326128	-0.00542602	0.137943	0.166302	-1.31796	-0.377194	-0.773021	-0.272147	0.12104	-0.348821	0.513744	0.627015	0.521956	-0.341729	-0.19265	-1.04677	-0.810299	0.925396	-0.0093448	0.554632	0.381445	0.047557	-0.780714	0.675631	-0.24206	0.397809	0.4052	-0.466953	0.535461	-0.38636	-0.604556	0.499525	0.0266192	0.116155	-0.815688	0.560539	0.987959	0.277082	-0.332097	-0.215974	1.0455	-0.40365	0.227918	-0.0387649
LZTFL1	1.01753	0.193717	0.200227	0.0556398	-0.160193	-0.0328488	-0.127828	0.150263	-1.90107	-0.372099	-1.11884	0.0504656	0.047357	-0.616499	0.729976	0.703559	0.751101	-0.754742	-0.246853	-1.37535	-1.58725	1.80079	0.441881	1.17142	0.299463	0.152042	-1.60485	0.490321	0.0925652	0.637636	0.538186	-0.596697	0.838438	-0.717508	-1.32497	0.282958	0.149478	0.676874	-0.907027	0.6085	1.05777	1.01205	-0.946523	-0.185166	1.32049	-1.14162	0.417679	-0.17045
M6PR	-0.409128	0.0659199	-0.0667351	0.0942234	0.150614	0.00604115	-0.0407974	-0.0848344	0.755507	0.196079	0.443573	0.104116	-0.0544822	0.213234	-0.293202	-0.335903	-0.298997	0.226559	0.1068	0.584291	0.513506	-0.585051	-0.0479777	-0.361438	-0.18929	-0.0370351	0.503607	-0.330582	0.0870215	-0.235515	-0.226855	0.258675	-0.314686	0.240241	0.399605	-0.235096	-0.0282698	-0.12624	0.436013	-0.297893	-0.523317	-0.23056	0.245127	0.109004	-0.57735	0.296906	-0.141067	0.0356365
MAG	-1.68108	1.79761	-0.128001	1.62499	1.53405	-0.0512622	-1.14642	-0.6078	3.01011	1.29898	1.75583	1.74858	-0.600123	0.508333	-1.2015	-1.94306	-1.19665	0.114432	0.518944	2.73303	0.786174	-0.928141	1.17975	-0.32192	-1.50907	0.103661	0.565262	-2.77495	1.67656	-0.746208	-1.0432	1.262	-1.05488	0.474859	0.228527	-2.25404	0.221789	1.03041	2.54869	-1.78912	-3.19081	0.925021	-0.430792	0.814729	-2.86501	-0.501115	-0.294335	-0.202832
MAL2	-0.407167	0.481585	-0.0265789	0.431033	0.399245	-0.014718	-0.307282	-0.155055	0.726215	0.329547	0.42325	0.463476	-0.156737	0.111992	-0.290913	-0.487648	-0.288871	0.00301254	0.128115	0.672007	0.150363	-0.180149	0.327401	-0.042777	-0.387632	0.0328477	0.0914039	-0.714968	0.445979	-0.174034	-0.256029	0.311687	-0.248291	0.0995139	0.0125861	-0.584913	0.0639435	0.29644	0.640214	-0.450433	-0.804313	0.280695	-0.147848	0.208431	-0.708828	-0.173446	-0.0626575	-0.0596943
MAP1A	-1.6473	0.641607	-0.232675	0.684377	0.831928	0.00557679	-0.405436	-0.405446	3.01874	0.911038	1.76953	0.744646	-0.312075	0.767927	-1.17974	-1.49116	-1.19601	0.71103	0.449756	2.43443	1.74139	-1.992	0.146086	-1.16867	-0.942342	-0.0860797	1.65712	-1.6801	0.675378	-0.893692	-0.94077	1.09058	-1.20836	0.841077	1.2607	-1.26396	-0.0305551	-0.126591	1.94211	-1.33867	-2.36345	-0.46697	0.632652	0.52928	-2.44603	0.771384	-0.49769	0.0574289
MAP1B	-1.33356	0.86989	-0.154796	0.838189	0.883571	-0.0129515	-0.552907	-0.387733	2.42217	0.850767	1.41718	0.906019	-0.339012	0.537229	-0.954304	-1.33636	-0.960896	0.388176	0.382486	2.04704	1.10584	-1.27382	0.434342	-0.679062	-0.930741	-0.0109553	0.996242	-1.6853	0.849536	-0.672631	-0.787089	0.928582	-0.923551	0.563288	0.696118	-1.31891	0.052844	0.253137	1.74603	-1.21343	-2.15218	0.0517922	0.182049	0.512685	-2.09327	0.229374	-0.337407	-0.0336854
MAP2K1	-0.274633	0.447171	-0.00621115	0.389922	0.342626	-0.0160242	-0.285694	-0.125357	0.48228	0.261809	0.280129	0.418451	-0.13587	0.0460627	-0.19596	-0.37402	-0.192286	-0.0633956	0.0928324	0.479888	-0.00466007	-0.00324996	0.331166	0.0643585	-0.320057	0.0426566	-0.0588708	-0.595761	0.406507	-0.0996349	-0.181591	0.226188	-0.148388	0.0260713	-0.104773	-0.497737	0.0702105	0.324084	0.492494	-0.349099	-0.625888	0.339368	-0.214955	0.169982	-0.517585	-0.254905	-0.0194004	-0.068251
MAP2K2	1.17659	-0.824173	0.131147	-0.785478	-0.81354	0.0142515	0.52416	0.351716	-2.13355	-0.768936	-1.24788	-0.848403	0.313075	-0.460336	0.841852	1.19995	0.846605	-0.312173	-0.340437	-1.81841	-0.926523	1.06909	-0.434331	0.555948	0.848331	0.000168266	-0.823139	1.53952	-0.798502	0.585232	0.698564	-0.826671	0.805998	-0.477966	-0.561706	1.21148	-0.0591695	-0.280849	-1.56861	1.09158	1.93747	-0.115205	-0.107236	-0.465955	1.86516	-0.138481	0.287099	0.042686
MAP3K19	0.875145	-0.0565396	0.150839	-0.133067	-0.27154	-0.0171317	0.0331174	0.167124	-1.62128	-0.392132	-0.95252	-0.149639	0.095724	-0.476469	0.627354	0.687375	0.641334	-0.529792	-0.224019	-1.23145	-1.17165	1.3331	0.178802	0.837488	0.364444	0.0933738	-1.16045	0.62876	-0.113171	0.516034	0.47911	-0.542302	0.686305	-0.54223	-0.932974	0.431623	0.0791673	0.355738	-0.890767	0.605946	1.06184	0.596767	-0.603896	-0.212871	1.20772	-0.730315	0.317533	-0.0955509
MAPK1	-0.42919	0.227239	-0.0548685	0.227014	0.252762	-0.00154074	-0.144145	-0.115835	0.7828	0.256773	0.458409	0.24598	-0.0961133	0.185604	-0.307244	-0.410655	-0.310355	0.153127	0.120332	0.647342	0.401616	-0.46093	0.0922381	-0.258719	-0.274293	-0.012361	0.372569	-0.493474	0.227863	-0.224128	-0.24948	0.291977	-0.305458	0.198979	0.272849	-0.379994	0.00533642	0.0279713	0.535791	-0.371014	-0.65672	-0.0479925	0.108251	0.152333	-0.656679	0.133258	-0.118443	0.00122022
MAPK1IP1L	0.318084	-0.311552	0.0269567	-0.284297	-0.273131	0.00827517	0.198595	0.110151	-0.571319	-0.236551	-0.333477	-0.30613	0.106508	-0.10307	0.227402	0.357116	0.227021	-0.036937	-0.0966916	-0.510908	-0.173537	0.203245	-0.197449	0.0826874	0.271847	-0.0148247	-0.135111	0.498539	-0.292536	0.14534	0.195309	-0.23506	0.204055	-0.0994399	-0.0697005	0.402383	-0.035639	-0.165967	-0.468073	0.327948	0.584265	-0.139975	0.0545917	-0.147291	0.532875	0.0625984	0.0610331	0.0318403
MAPK3	-1.44638	0.423492	-0.21769	0.487513	0.646624	0.0118664	-0.266323	-0.332249	2.65918	0.754731	1.55983	0.532833	-0.239545	0.70796	-1.03615	-1.25772	-1.05306	0.699102	0.387562	2.10708	1.65026	-1.88423	0.00213727	-1.13269	-0.760416	-0.0990168	1.59278	-1.34541	0.472176	-0.804982	-0.815852	0.939327	-1.0828	0.785421	1.23641	-0.991803	-0.0577863	-0.253059	1.63588	-1.12363	-1.97987	-0.581535	0.687218	0.431121	-2.10256	0.834961	-0.463123	0.0824187
MAPRE1	0.251579	-0.102655	0.0350876	-0.108303	-0.129851	-0.000619108	0.064911	0.0627129	-0.460739	-0.140643	-0.270042	-0.117761	0.0488109	-0.116155	0.180162	0.229453	0.182559	-0.106094	-0.0689324	-0.372806	-0.261901	0.29971	-0.0265196	0.174926	0.146152	0.0123642	-0.24848	0.260918	-0.107177	0.135809	0.144016	-0.167165	0.183815	-0.126885	-0.188215	0.196971	0.00363333	0.0145975	-0.298917	0.206171	0.364132	0.0655927	-0.0922238	-0.081954	0.375068	-0.112546	0.0751359	-0.00770297
MAPT	-1.67503	0.423473	-0.258516	0.510287	0.708703	0.0170795	-0.265494	-0.373402	3.08369	0.852404	1.80934	0.559134	-0.260909	0.836011	-1.20009	-1.43186	-1.22093	0.845431	0.445315	2.4256	1.9692	-2.24683	-0.0579178	-1.36277	-0.84855	-0.125891	1.91054	-1.49596	0.488966	-0.941953	-0.939953	1.07909	-1.26442	0.932053	1.49386	-1.09209	-0.0817444	-0.361011	1.86127	-1.27647	-2.24722	-0.755592	0.85893	0.483184	-2.41333	1.04244	-0.548849	0.110767
MARCKS	-0.988189	0.476258	-0.130828	0.484624	0.553829	-0.00120788	-0.301789	-0.258734	1.80525	0.576038	1.05752	0.525742	-0.209726	0.438654	-0.707513	-0.928204	-0.715558	0.377673	0.274595	1.48026	0.965407	-1.10665	0.170034	-0.631455	-0.60906	-0.0363273	0.90407	-1.09264	0.484083	-0.522855	-0.570999	0.666139	-0.710625	0.473891	0.671684	-0.83531	0.00189501	0.0167675	1.21035	-0.836863	-1.48007	-0.168075	0.29346	0.33946	-1.49682	0.359742	-0.281482	0.0135492
MARCKSL1	-1.14319	0.732201	-0.133992	0.707582	0.74934	-0.0104294	-0.465317	-0.330089	2.07722	0.724951	1.21546	0.764995	-0.287288	0.463791	-0.818102	-1.14061	-0.824006	0.339986	0.327175	1.75187	0.959684	-1.10503	0.360156	-0.592415	-0.791403	-0.0116549	0.86733	-1.43219	0.716591	-0.57857	-0.673746	0.794261	-0.793817	0.487408	0.609249	-1.11923	0.0423103	0.203295	1.49007	-1.03521	-1.83574	0.0278328	0.168783	0.436252	-1.79009	0.211857	-0.291765	-0.0257866
MARS1	0.672471	0.506219	0.168545	0.343396	0.120832	-0.0405564	-0.326935	0.0350949	-1.27973	-0.123717	-0.755972	0.360522	-0.061906	-0.498552	0.483235	0.325548	0.504295	-0.701051	-0.143298	-0.826655	-1.37691	1.55569	0.633103	1.06231	0.0167623	0.163856	-1.43319	-0.0268628	0.387904	0.476275	0.328167	-0.345024	0.613104	-0.601088	-1.22577	-0.132061	0.182502	0.831071	-0.41189	0.262168	0.441314	1.13266	-0.981753	-0.031504	0.750641	-1.18081	0.34671	-0.199164
MAT2A	0.62149	-0.251495	0.0868798	-0.265846	-0.319521	-0.00163401	0.159008	0.154567	-1.13832	-0.346761	-0.667192	-0.289097	0.120063	-0.287449	0.44507	0.566056	0.451031	-0.263212	-0.170178	-0.920508	-0.648809	0.74242	-0.0636202	0.433729	0.360042	0.0308956	-0.615903	0.642613	-0.262952	0.335802	0.355617	-0.412682	0.454417	-0.314155	-0.466901	0.484819	0.00944019	0.0381907	-0.737391	0.50854	0.898105	0.164611	-0.229803	-0.201951	0.925875	-0.280394	0.186005	-0.0195092
MAT2B	0.691216	0.0861897	0.131668	0.000985007	-0.136037	-0.0200518	-0.0577269	0.109784	-1.28861	-0.26744	-0.758053	-0.00499644	0.0433594	-0.407854	0.495782	0.494672	0.50928	-0.488421	-0.170072	-0.944165	-1.03886	1.1794	0.259226	0.761163	0.225175	0.0956752	-1.04546	0.375207	0.023655	0.426563	0.368897	-0.411262	0.562475	-0.472174	-0.858025	0.23052	0.0914917	0.413737	-0.638667	0.430164	0.749494	0.631812	-0.600216	-0.136694	0.91167	-0.724326	0.275248	-0.105402
MBLAC2	-0.406721	0.00486027	-0.0721527	0.0444787	0.113359	0.00902916	-0.00166145	-0.0740341	0.754806	0.175322	0.443617	0.0510174	-0.0392095	0.226597	-0.291606	-0.31156	-0.298505	0.257672	0.102988	0.567652	0.563091	-0.640255	-0.102412	-0.405536	-0.159116	-0.0469839	0.560413	-0.272343	0.0340938	-0.242932	-0.221107	0.24924	-0.322299	0.259186	0.453423	-0.182527	-0.0415332	-0.187058	0.40336	-0.273684	-0.478888	-0.30361	0.30083	0.0937855	-0.554373	0.363554	-0.151574	0.0493062
MBP	-0.566748	0.732805	-0.0310131	0.650617	0.593168	-0.0235997	-0.467766	-0.226433	1.00698	0.478891	0.5864	0.69917	-0.233563	0.140833	-0.404796	-0.701803	-0.400782	-0.0292166	0.181604	0.948979	0.155126	-0.190367	0.51206	-0.011945	-0.569479	0.0561902	0.0656842	-1.05315	0.674743	-0.233178	-0.360919	0.441994	-0.335858	0.117554	-0.0403173	-0.866862	0.102833	0.476012	0.922113	-0.650093	-1.16212	0.467324	-0.264636	0.305131	-1.0068	-0.311849	-0.0755405	-0.0973815
MDH1	0.534358	-0.304712	0.0662266	-0.300308	-0.32776	0.00300423	0.193436	0.147919	-0.97327	-0.326733	-0.569783	-0.325105	0.125035	-0.225834	0.382484	0.519314	0.385948	-0.178995	-0.150961	-0.810707	-0.481133	0.552812	-0.134492	0.305512	0.351943	0.0117383	-0.442396	0.634613	-0.302523	0.275886	0.312197	-0.366364	0.376908	-0.240425	-0.319534	0.491491	-0.0114675	-0.0569358	-0.677887	0.469992	0.832492	0.0330283	-0.114252	-0.194897	0.824622	-0.141346	0.143394	0.00346573
MDH2	-1.7417	0.440665	-0.268773	0.530871	0.737112	0.0177425	-0.276277	-0.388321	3.2064	0.886439	1.88134	0.58168	-0.271377	0.869204	-1.24785	-1.48897	-1.26952	0.8789	0.463057	2.52221	2.04729	-2.33593	-0.0599186	-1.41675	-0.882485	-0.130845	1.98625	-1.55581	0.508719	-0.979394	-0.977389	1.12208	-1.31469	0.969036	1.55301	-1.13585	-0.0849232	-0.375037	1.93552	-1.3274	-2.33689	-0.785252	0.892798	0.502496	-2.50949	1.08355	-0.57063	0.115098
MELTF	1.0021	-0.053452	0.173801	-0.143217	-0.304163	-0.0201795	0.030684	0.189451	-1.85717	-0.445369	-1.09119	-0.16158	0.106828	-0.548308	0.718385	0.782927	0.734605	-0.612684	-0.255924	-1.40763	-1.35141	1.5374	0.214922	0.967579	0.411904	0.108811	-1.33991	0.709496	-0.119835	0.59253	0.547791	-0.619499	0.787625	-0.624677	-1.07877	0.484712	0.0931506	0.418799	-1.01439	0.689669	1.20818	0.697182	-0.702133	-0.241039	1.37928	-0.848985	0.365705	-0.111995
MFAP4	-0.584033	-0.317709	-0.134702	-0.199374	-0.0318489	0.0291461	0.205768	-0.0511825	1.10391	0.146845	0.651219	-0.207624	0.0237142	0.403609	-0.419424	-0.327687	-0.435426	0.543644	0.130851	0.744473	1.0901	-1.23323	-0.439876	-0.829707	-0.0729633	-0.121874	1.12458	-0.0898091	-0.231547	-0.395948	-0.293879	0.315552	-0.513453	0.481124	0.951683	0.0118218	-0.13151	-0.598052	0.418191	-0.272822	-0.466379	-0.834161	0.737793	0.0566586	-0.691274	0.888063	-0.278327	0.145077
MFGE8	0.106268	-1.2814	-0.10374	-1.0495	-0.796971	0.0614356	0.821112	0.236692	-0.118215	-0.45943	-0.0599082	-1.12075	0.325726	0.249211	0.0734686	0.553336	0.0512421	0.617272	-0.094077	-0.426867	0.962833	-1.07012	-1.12772	-0.869354	0.654737	-0.202234	1.11466	1.25894	-1.11484	-0.122256	0.150897	-0.232076	-0.115472	0.36181	1.06664	1.12768	-0.272507	-1.25001	-0.740224	0.545323	0.997573	-1.4906	1.12712	-0.332084	0.557968	1.34809	-0.199611	0.279961
MFRP	1.19402	-0.305126	0.183967	-0.366394	-0.507142	-0.0120124	0.191343	0.266728	-2.19796	-0.608677	-1.28962	-0.40139	0.186789	-0.595153	0.855459	1.02188	0.870254	-0.60091	-0.317607	-1.72976	-1.40089	1.59847	0.0383461	0.968946	0.606438	0.0891934	-1.35869	1.0694	-0.351369	0.670984	0.670269	-0.769636	0.900813	-0.663307	-1.06186	0.781234	0.0575488	0.254034	-1.3284	0.911119	1.60412	0.534615	-0.609205	-0.345214	1.72136	-0.739417	0.39063	-0.078213
MIF	0.198919	-0.322828	0.0046005	-0.281563	-0.247531	0.0115535	0.20625	0.0906166	-0.349385	-0.189287	-0.202946	-0.302169	0.0981499	-0.0336195	0.141938	0.270515	0.139297	0.04535	-0.0671836	-0.347356	0.00245442	0.00338063	-0.238908	-0.0458063	0.231312	-0.0307186	0.0415944	0.43053	-0.293519	0.0723205	0.131451	-0.163692	0.107644	-0.01924	0.0749049	0.35962	-0.050619	-0.233659	-0.356191	0.252462	0.452612	-0.244505	0.154694	-0.122864	0.374549	0.183432	0.0142503	0.0491918
MPST	1.10324	-0.284022	0.169779	-0.340234	-0.469838	-0.0109946	0.178138	0.246803	-2.03071	-0.563074	-1.19147	-0.372684	0.173103	-0.549396	0.79041	0.944957	0.80404	-0.554099	-0.293568	-1.5987	-1.29256	1.4749	0.0335404	0.893676	0.561331	0.0820605	-1.25332	0.990032	-0.326463	0.619662	0.619458	-0.71139	0.831993	-0.612169	-0.979181	0.723601	0.0527092	0.232592	-1.22843	0.842618	1.48358	0.491396	-0.560911	-0.319469	1.59115	-0.680833	0.360537	-0.0717866
MPZL1	-1.40346	0.0525469	-0.24555	0.182487	0.412612	0.0293739	-0.0286685	-0.261542	2.60239	0.616539	1.52922	0.206994	-0.144116	0.773294	-1.00616	-1.08828	-1.0293	0.870012	0.357257	1.96657	1.91203	-2.17473	-0.321126	-1.37212	-0.566194	-0.156131	1.89856	-0.972961	0.148554	-0.83309	-0.765571	0.864713	-1.10657	0.882362	1.5315	-0.660025	-0.135399	-0.609178	1.40961	-0.957638	-1.67687	-1.00379	1.00437	0.332219	-1.92451	1.21418	-0.516349	0.161956
MRC2	-0.747129	0.0446107	-0.129124	0.110636	0.229626	0.014808	-0.0259277	-0.142056	1.38435	0.333589	0.813345	0.124585	-0.0808199	0.407652	-0.535592	-0.585477	-0.547596	0.454251	0.191058	1.05052	1.00344	-1.14163	-0.155946	-0.717767	-0.309381	-0.0803281	0.994303	-0.53339	0.0934559	-0.441079	-0.40876	0.462497	-0.586483	0.46414	0.799885	-0.365399	-0.0683964	-0.307413	0.758651	-0.515954	-0.904017	-0.513958	0.519004	0.180853	-1.02988	0.627609	-0.271768	0.0824106
MRGPRF	-0.50876	-0.0144075	-0.0922166	0.0390276	0.129519	0.0123154	0.0110557	-0.0891296	0.945439	0.212688	0.555809	0.0460938	-0.0439975	0.288382	-0.364809	-0.382172	-0.373823	0.333274	0.127751	0.705608	0.722125	-0.820688	-0.146581	-0.522887	-0.189222	-0.0622043	0.721193	-0.32166	0.0249482	-0.306852	-0.275088	0.309098	-0.406354	0.331085	0.586146	-0.211036	-0.056488	-0.254775	0.494397	-0.334764	-0.585071	-0.404905	0.395599	0.112392	-0.686845	0.477858	-0.19343	0.0663629
MSN	1.24024	-0.349933	0.187928	-0.407328	-0.546552	-0.0108331	0.219903	0.282655	-2.281	-0.642899	-1.33809	-0.445472	0.202151	-0.610241	0.888502	1.0736	0.90325	-0.606524	-0.331633	-1.8039	-1.42651	1.62845	0.0100732	0.981313	0.645717	0.0871169	-1.37878	1.14141	-0.393475	0.69217	0.698614	-0.80373	0.930535	-0.677911	-1.07242	0.839311	0.0524727	0.230388	-1.39618	0.958599	1.6887	0.514844	-0.601709	-0.366504	1.79864	-0.730842	0.399584	-0.0736923
MT-CO2	-1.31299	1.06019	-0.132899	0.990424	0.992055	-0.0229038	-0.674978	-0.416339	2.37223	0.903465	1.3864	1.06827	-0.383987	0.47986	-0.939149	-1.39085	-0.941815	0.273242	0.387274	2.05978	0.912139	-1.05725	0.611362	-0.513378	-1.01396	0.0233503	0.780187	-1.84832	1.01243	-0.632698	-0.789766	0.940826	-0.877526	0.486244	0.496783	-1.47043	0.0971218	0.455934	1.82012	-1.27011	-2.25782	0.300828	-0.0126352	0.553724	-2.12672	-0.00381225	-0.294134	-0.0797682
MTHFD1	0.42727	-0.00180572	0.0761143	-0.0440504	-0.117109	-0.00964982	-0.00037027	0.0772144	-0.793147	-0.183114	-0.466175	-0.0507402	0.0403772	-0.238841	0.306347	0.326085	0.313656	-0.272456	-0.108019	-0.595614	-0.594403	0.675794	0.110562	0.42854	0.165575	0.0499107	-0.591979	0.283041	-0.0329654	0.255685	0.232038	-0.261402	0.339098	-0.273388	-0.479387	0.188965	0.0443622	0.199858	-0.422104	0.286291	0.500835	0.322997	-0.319138	-0.0977311	0.581318	-0.385642	0.159849	-0.0525523
MTPN	0.085459	-0.0969673	0.00597224	-0.087135	-0.0813319	0.00288424	0.061859	0.0318461	-0.152677	-0.0678391	-0.0890143	-0.0937212	0.0318839	-0.0244961	0.0610674	0.100835	0.0607161	-0.00283077	-0.0266739	-0.140151	-0.0351237	0.0417847	-0.0650097	0.0121104	0.0793896	-0.00620543	-0.0232342	0.146248	-0.0900535	0.0371238	0.0534381	-0.0648828	0.0527542	-0.022266	-0.00644746	0.119297	-0.0125109	-0.0580477	-0.132334	0.0930182	0.166013	-0.0538726	0.0271594	-0.0427591	0.147447	0.0317697	0.0139192	0.0115886
MVP	0.70027	0.0862039	0.133285	9.40731e-05	-0.138487	-0.0202589	-0.0577684	0.111411	-1.30542	-0.271303	-0.767934	-0.00602628	0.0442021	-0.412927	0.502273	0.501562	0.515927	-0.494222	-0.172358	-0.956774	-1.0515	1.19377	0.261616	0.770284	0.228659	0.0967416	-1.05805	0.381156	0.0230017	0.431989	0.37381	-0.416794	0.569669	-0.477984	-0.868232	0.23448	0.0924433	0.418025	-0.647585	0.436211	0.760071	0.63872	-0.607028	-0.138752	0.923971	-0.732557	0.278645	-0.106527
MXRA7	0.158862	0.0535848	0.0334956	0.0276106	-0.0110188	-0.00629169	-0.0349207	0.0194969	-0.298245	-0.0505522	-0.1757	0.0280707	0.00164139	-0.101874	0.114017	0.101238	0.117753	-0.130316	-0.0373152	-0.209647	-0.268046	0.30371	0.0900383	0.200671	0.0355738	0.0276487	-0.27355	0.0548944	0.0346163	0.102937	0.0823262	-0.090115	0.134542	-0.119852	-0.228468	0.0244852	0.0285038	0.12936	-0.130034	0.0863628	0.149236	0.186631	-0.16976	-0.0233008	0.198628	-0.204546	0.0695716	-0.0319509
MYCBP	1.16835	-0.14942	0.194295	-0.237595	-0.406837	-0.0191868	0.0916136	0.235671	-2.15991	-0.547402	-1.26842	-0.263737	0.146017	-0.618292	0.837386	0.944931	0.854662	-0.667754	-0.302954	-1.66012	-1.5001	1.70827	0.172028	1.06175	0.521962	0.112268	-1.47641	0.908023	-0.214964	0.678199	0.64501	-0.733639	0.904712	-0.699091	-1.17711	0.638612	0.0893254	0.399904	-1.22588	0.836329	1.46798	0.706033	-0.736586	-0.301957	1.63622	-0.891652	0.410103	-0.11065
MYL6	0.313548	-0.0760144	0.0487031	-0.0928811	-0.13071	-0.00335933	0.0476107	0.0693442	-0.577434	-0.158509	-0.338831	-0.101848	0.0480372	-0.157277	0.224651	0.266829	0.228613	-0.159997	-0.0831874	-0.453338	-0.371437	0.423729	0.0137773	0.257576	0.15728	0.0241109	-0.36084	0.277008	-0.088717	0.176796	0.175712	-0.201569	0.237193	-0.175563	-0.282648	0.201682	0.0160222	0.0708803	-0.346796	0.237737	0.418436	0.145431	-0.163848	-0.0896648	0.450698	-0.198804	0.103347	-0.0214791
MYOF	-0.210907	-0.0595666	-0.043361	-0.0272729	0.0215664	0.00777619	0.0389416	-0.0278494	0.395241	0.0708535	0.232756	-0.027255	-0.00503137	0.132461	-0.151346	-0.138672	-0.156089	0.166821	0.0501475	0.280849	0.345828	-0.392023	-0.109099	-0.257596	-0.0527719	-0.0347676	0.351768	-0.0836173	-0.0359586	-0.134982	-0.11014	0.121148	-0.176815	0.155235	0.292604	-0.042271	-0.0352803	-0.159997	0.178375	-0.11894	-0.206016	-0.233581	0.214475	0.0337153	-0.267437	0.258513	-0.0902017	0.039771
NACA	1.01798	-0.20263	0.162352	-0.265748	-0.397899	-0.0131074	0.126263	0.217639	-1.87746	-0.500356	-1.102	-0.292461	0.145077	-0.521264	0.729458	0.850022	0.743151	-0.543072	-0.267764	-1.46222	-1.24422	1.41839	0.084558	0.869908	0.489482	0.0856803	-1.21503	0.858373	-0.249881	0.580403	0.567266	-0.648665	0.776974	-0.58481	-0.958548	0.617535	0.0617942	0.274934	-1.10403	0.755504	1.32842	0.526325	-0.573556	-0.2805	1.44901	-0.695233	0.343785	-0.0798379
NANS	0.860129	-0.673663	0.0890589	-0.631909	-0.637385	0.0139646	0.428801	0.2692	-1.55532	-0.585114	-0.909137	-0.681775	0.246407	-0.319379	0.615275	0.903445	0.617413	-0.190155	-0.252606	-1.34481	-0.615623	0.712762	-0.381688	0.352203	0.654247	-0.0118013	-0.531645	1.19147	-0.645213	0.417503	0.515854	-0.613609	0.578116	-0.325534	-0.34475	0.945672	-0.0590067	-0.277515	-1.182	0.824323	1.46486	-0.171489	-0.0113695	-0.357729	1.38647	-0.0210169	0.196583	0.0474839
NAP1L1	0.366721	0.279863	0.0922777	0.190351	0.0681748	-0.0223064	-0.180728	0.0184924	-0.698116	-0.0662378	-0.412424	0.199897	-0.0346972	-0.272794	0.263532	0.17613	0.275089	-0.384342	-0.0779456	-0.449975	-0.754173	0.852048	0.348685	0.582216	0.00731846	0.0899938	-0.785314	-0.0181797	0.214825	0.260281	0.178684	-0.187657	0.33494	-0.32907	-0.671978	-0.0752275	0.100367	0.457072	-0.222731	0.141561	0.23807	0.622344	-0.538967	-0.016266	0.408122	-0.648226	0.189784	-0.109481
NAP1L4	0.779835	-0.161371	0.123782	-0.20856	-0.308497	-0.00973482	0.100664	0.167767	-1.43786	-0.385287	-0.843928	-0.229357	0.112652	-0.397837	0.558794	0.653431	0.569168	-0.412738	-0.205445	-1.12149	-0.947816	1.08063	0.0592346	0.661718	0.377915	0.0646064	-0.92473	0.663264	-0.196732	0.443731	0.435005	-0.497716	0.594248	-0.445936	-0.728614	0.478252	0.0459777	0.20438	-0.848796	0.581034	1.02184	0.395659	-0.433589	-0.216355	1.11201	-0.525662	0.262211	-0.0597547
NAPA	-0.217316	-0.092234	-0.0476336	-0.0531195	0.00372481	0.00955024	0.0599072	-0.0234565	0.409155	0.0630362	0.241179	-0.0547775	0.00242036	0.143921	-0.156011	-0.13151	-0.161477	0.188392	0.0500523	0.282669	0.383091	-0.433763	-0.140242	-0.288933	-0.0395952	-0.0409948	0.392855	-0.057527	-0.0637096	-0.14356	-0.111242	0.120804	-0.187001	0.170305	0.330062	-0.0175226	-0.0431826	-0.196168	0.168493	-0.111133	-0.191246	-0.278521	0.250056	0.0273257	-0.265605	0.301153	-0.0987088	0.0480385
NAPB	-2.36805	0.971598	-0.329759	1.02376	1.22546	0.00556157	-0.614412	-0.591207	4.33649	1.32556	2.5416	1.11307	-0.46076	1.09205	-1.69581	-2.16175	-1.71827	0.995781	0.649123	3.51029	2.46058	-2.81594	0.254435	-1.64247	-1.37825	-0.115487	2.33363	-2.4609	1.01344	-1.27756	-1.35597	1.57417	-1.72938	1.19254	1.76668	-1.85854	-0.0330184	-0.131988	2.81628	-1.94261	-3.43112	-0.610863	0.863053	0.772695	-3.53214	1.05335	-0.706238	0.0712853
NAPG	-1.23759	0.187816	-0.20298	0.275626	0.448654	0.0188517	-0.115981	-0.254652	2.28609	0.589385	1.34229	0.304922	-0.16195	0.647814	-0.886946	-1.01182	-0.904691	0.691526	0.322457	1.76493	1.56338	-1.78095	-0.155581	-1.10216	-0.567043	-0.113971	1.5348	-0.989242	0.253224	-0.714103	-0.685382	0.780966	-0.953717	0.730606	1.21951	-0.701378	-0.0880797	-0.393628	1.31317	-0.896823	-1.57511	-0.711642	0.752411	0.326949	-1.74271	0.911189	-0.428885	0.11045
NAXD	-0.110095	0.274626	0.00664264	0.233629	0.194516	-0.0111762	-0.175665	-0.0664443	0.187451	0.135766	0.108126	0.250246	-0.0779692	-0.0045101	-0.0783532	-0.185094	-0.0750905	-0.0764133	0.0422182	0.213128	-0.084555	0.0908786	0.218761	0.0984563	-0.173982	0.0330802	-0.117545	-0.327312	0.245347	-0.0261055	-0.0797335	0.103111	-0.0446101	-0.0215467	-0.130287	-0.279986	0.0492549	0.22668	0.244723	-0.175243	-0.315898	0.252998	-0.175992	0.0910553	-0.238264	-0.209688	0.0100432	-0.0491759
NAXE	0.441803	-0.642902	0.0173143	-0.565275	-0.505349	0.0219676	0.410577	0.188679	-0.780563	-0.396466	-0.453989	-0.607016	0.19973	-0.0925229	0.315403	0.573499	0.310929	0.0610934	-0.145328	-0.755359	-0.0588014	0.079139	-0.463789	-0.045278	0.478252	-0.055809	0.019381	0.887455	-0.58789	0.171376	0.286564	-0.353897	0.250639	-0.0675968	0.0977616	0.736203	-0.0960227	-0.443772	-0.754357	0.533294	0.954755	-0.452169	0.27378	-0.255078	0.807963	0.32387	0.0454977	0.0923038
NBL1	-0.0373964	-1.04703	-0.106946	-0.845161	-0.617467	0.0530306	0.671371	0.171039	0.134045	-0.322328	0.0866117	-0.901464	0.254539	0.273198	-0.0290398	0.357514	-0.0493361	0.583867	-0.0454912	-0.175732	0.960003	-1.07139	-0.954073	-0.835342	0.487094	-0.179844	1.08341	0.946864	-0.901801	-0.174311	0.0558707	-0.113694	-0.193025	0.375297	1.01142	0.866921	-0.235678	-1.08002	-0.482368	0.362537	0.669853	-1.31252	1.01425	-0.243055	0.287065	1.21423	-0.209675	0.244154
NCALD	-1.04857	1.12871	-0.0791253	1.01963	0.961327	-0.0323463	-0.719855	-0.380379	1.87708	0.812645	1.09486	1.09712	-0.376162	0.315272	-0.749415	-1.21472	-0.74625	0.0673854	0.32408	1.70634	0.483901	-0.571709	0.742592	-0.19511	-0.94485	0.0659082	0.345228	-1.73778	1.05219	-0.46436	-0.651233	0.788136	-0.656808	0.293686	0.135634	-1.41224	0.139991	0.650282	1.59343	-1.11872	-1.99533	0.586127	-0.275732	0.509975	-1.78944	-0.320979	-0.182195	-0.128222
NCAM1	-0.713674	-0.0868949	-0.135745	0.00068167	0.141713	0.0205989	0.0582593	-0.113706	1.33035	0.276806	0.782591	0.00697128	-0.0452845	0.4206	-0.511885	-0.511516	-0.525783	0.503169	0.175707	0.975297	1.0708	-1.2157	-0.265759	-0.784297	-0.233495	-0.0984327	1.07736	-0.389342	-0.0226135	-0.440119	-0.381035	0.424897	-0.580423	0.486812	0.883963	-0.239777	-0.0940005	-0.425053	0.660456	-0.444916	-0.775274	-0.64977	0.617744	0.141638	-0.941966	0.745498	-0.283799	0.108347
NCAM2	-0.532102	-0.378731	-0.131274	-0.254025	-0.08253	0.0310034	0.244703	-0.0314742	1.01126	0.104943	0.597218	-0.266391	0.0436064	0.389229	-0.382319	-0.265638	-0.398574	0.543046	0.114531	0.65885	1.07057	-1.20987	-0.481273	-0.823946	-0.0237152	-0.125997	1.11253	0.00100901	-0.288083	-0.373693	-0.261254	0.275851	-0.481723	0.468297	0.949708	0.0860859	-0.139577	-0.635455	0.336735	-0.215521	-0.364067	-0.869471	0.756273	0.0301709	-0.600996	0.909734	-0.270261	0.152599
NCSTN	0.368129	0.026871	0.0683011	-0.0149059	-0.0838591	-0.00973076	-0.0185431	0.0617002	-0.685117	-0.148583	-0.402893	-0.0191254	0.0277828	-0.21263	0.264004	0.270469	0.270835	-0.249946	-0.0915756	-0.506986	-0.536776	0.609731	0.120895	0.390881	0.12904	0.0477657	-0.538043	0.217487	-0.00384399	0.224418	0.197852	-0.221513	0.296595	-0.245085	-0.439349	0.138827	0.044514	0.201038	-0.34958	0.236142	0.412138	0.313151	-0.301738	-0.0773734	0.49168	-0.364308	0.143035	-0.0517811
NDRG1	-1.11208	0.116941	-0.187359	0.205653	0.372087	0.0195227	-0.0709926	-0.220027	2.05744	0.512868	1.20843	0.229163	-0.132753	0.594604	-0.797108	-0.890099	-0.814027	0.649113	0.287036	1.57466	1.44977	-1.65044	-0.186544	-1.02987	-0.484713	-0.111098	1.43021	-0.840831	0.182768	-0.649203	-0.612105	0.695007	-0.865082	0.673904	1.14382	-0.586524	-0.0906195	-0.406297	1.1543	-0.78669	-1.38005	-0.703034	0.724922	0.281339	-1.54925	0.877208	-0.395075	0.111105
NDRG2	0.107593	0.12804	0.0314719	0.0930859	0.0475342	-0.00883342	-0.0824696	-0.00237288	-0.207655	-0.00459291	-0.123011	0.0983817	-0.0214992	-0.0911011	0.0774156	0.034742	0.0816682	-0.137325	-0.0204585	-0.122024	-0.261092	0.294381	0.143723	0.20581	-0.0198529	0.0340999	-0.275651	-0.0479508	0.102708	0.0830279	0.0490828	-0.0490666	0.105433	-0.111958	-0.239674	-0.0608206	0.0396134	0.180704	-0.0425695	0.0245323	0.0385443	0.238918	-0.201389	0.00626358	0.104916	-0.24196	0.0642637	-0.0426279
NDRG3	-0.170777	0.133695	-0.0176881	0.125416	0.126516	-0.00276967	-0.0850993	-0.0534389	0.308808	0.116154	0.18051	0.135313	-0.0489088	0.0634263	-0.122162	-0.179355	-0.122587	0.0377866	0.0501513	0.266997	0.122282	-0.141575	0.0757295	-0.0699745	-0.129871	0.00233313	0.105616	-0.236509	0.128054	-0.0829029	-0.102417	0.121823	-0.114793	0.0646541	0.0685046	-0.187711	0.0117024	0.0550394	0.234654	-0.163645	-0.290805	0.0339756	0.00231353	0.071012	-0.275261	0.00424006	-0.0390422	-0.00941418
NDRG4	-1.2431	0.0409691	-0.218026	0.157117	0.362124	0.0262952	-0.0218196	-0.230711	2.30537	0.54429	1.35472	0.17852	-0.126275	0.686277	-0.891206	-0.961875	-0.911803	0.773581	0.316143	1.74065	1.69838	-1.93163	-0.289459	-1.21958	-0.498828	-0.139225	1.68711	-0.856615	0.126765	-0.738707	-0.677688	0.76518	-0.980997	0.78341	1.36166	-0.579906	-0.121161	-0.545226	1.24578	-0.846151	-1.48147	-0.895924	0.894857	0.292919	-1.70281	1.08172	-0.45839	0.144725
NDUFA13	-1.9811	1.18309	-0.240417	1.15666	1.24716	-0.0137989	-0.751382	-0.557465	3.60503	1.22859	2.1101	1.2515	-0.476717	0.824397	-1.41792	-1.945	-1.42976	0.635055	0.56248	3.01726	1.73747	-1.9979	0.546774	-1.09198	-1.33038	-0.0345716	1.58755	-2.40233	1.16771	-1.01508	-1.16133	1.36523	-1.38903	0.873441	1.13522	-1.86722	0.0543343	0.265263	2.5397	-1.76222	-3.1228	-0.0569666	0.373289	0.735395	-3.07446	0.463838	-0.521646	-0.0250638
NDUFA4	-1.36544	0.945519	-0.153246	0.902684	0.937564	-0.0159936	-0.601278	-0.406312	2.47669	0.888824	1.44866	0.975114	-0.36063	0.536863	-0.977004	-1.38853	-0.982725	0.368134	0.394507	2.10791	1.08473	-1.25128	0.494176	-0.653523	-0.979257	-0.0020293	0.966046	-1.77647	0.917217	-0.680758	-0.809896	0.957935	-0.937079	0.558358	0.662	-1.3967	0.0662443	0.314824	1.81496	-1.26274	-2.241	0.120274	0.134758	0.538117	-2.16101	0.173048	-0.335228	-0.0470339
NDUFA5	-0.692086	0.55237	-0.0706711	0.51682	0.519045	-0.0117507	-0.351643	-0.218358	1.25082	0.474135	0.731068	0.557504	-0.20081	0.254495	-0.495047	-0.730744	-0.496574	0.147485	0.203796	1.08432	0.4864	-0.563534	0.316425	-0.27553	-0.53137	0.011225	0.417611	-0.96827	0.528074	-0.334438	-0.415822	0.495074	-0.463559	0.258472	0.267842	-0.769623	0.0497629	0.233768	0.956193	-0.667095	-1.18571	0.150642	-0.00057217	0.290319	-1.11892	0.00527694	-0.156248	-0.0405678
NDUFA8	-1.50791	0.828131	-0.189925	0.82171	0.905885	-0.00689601	-0.525513	-0.412026	2.74844	0.911757	1.60927	0.889962	-0.345016	0.644928	-1.0794	-1.45376	-1.08977	0.52208	0.424334	2.28084	1.38523	-1.59066	0.350902	-0.886309	-0.97795	-0.0384428	1.27967	-1.76137	0.826275	-0.783131	-0.878683	1.02971	-1.06855	0.689106	0.931078	-1.36017	0.0253351	0.128465	1.8972	-1.31453	-2.32759	-0.132125	0.352301	0.542355	-2.31677	0.434643	-0.410576	-0.00251961
NDUFB1	-1.40667	0.772675	-0.177159	0.766658	0.84515	-0.00644025	-0.490322	-0.384386	2.5639	0.850588	1.50121	0.830335	-0.321887	0.601592	-1.00693	-1.3562	-1.0166	0.486949	0.395852	2.12773	1.2921	-1.48372	0.327473	-0.826691	-0.91236	-0.0358374	1.19361	-1.64325	0.770923	-0.73053	-0.819698	0.960591	-0.996785	0.64279	0.86843	-1.26897	0.0236663	0.119987	1.76989	-1.22632	-2.17141	-0.123076	0.328511	0.505976	-2.16126	0.405297	-0.382982	-0.00238367
NDUFB10	-1.45748	0.665425	-0.196502	0.684768	0.79466	6.27908e-05	-0.421384	-0.375323	2.66485	0.837642	1.56135	0.743403	-0.300205	0.655887	-1.04359	-1.35537	-1.05615	0.576822	0.403059	2.17518	1.45597	-1.66797	0.217408	-0.95953	-0.880576	-0.0597806	1.36987	-1.5772	0.682003	-0.776529	-0.839475	0.977663	-1.05388	0.71136	1.02493	-1.20078	-0.00539686	-0.0128201	1.76679	-1.22059	-2.15773	-0.293281	0.467682	0.491778	-2.19572	0.572303	-0.422074	0.0284497
NDUFB11	-1.13113	0.469365	-0.157009	0.493283	0.588514	0.00239402	-0.296859	-0.283292	2.07106	0.634876	1.2138	0.536232	-0.221386	0.520363	-0.810016	-1.03453	-0.820646	0.472831	0.310339	1.67788	1.17076	-1.33998	0.126285	-0.780533	-0.660861	-0.0542809	1.1095	-1.18037	0.488635	-0.609481	-0.648081	0.752612	-0.825238	0.567867	0.839001	-0.892203	-0.0146055	-0.0577006	1.34784	-0.929865	-1.64251	-0.285326	0.407287	0.370354	-1.68888	0.497208	-0.33636	0.0328452
NDUFV2	-1.24645	0.243692	-0.199212	0.321811	0.484554	0.0162692	-0.151771	-0.265734	2.29909	0.611225	1.34952	0.354279	-0.176549	0.639316	-0.893182	-1.03917	-0.910031	0.667316	0.327627	1.78943	1.52729	-1.74099	-0.107517	-1.06851	-0.597223	-0.10565	1.49207	-1.04692	0.302148	-0.711305	-0.694257	0.793671	-0.952041	0.717542	1.17776	-0.752406	-0.0766401	-0.341118	1.34962	-0.923429	-1.62355	-0.649864	0.706439	0.342392	-1.77279	0.856243	-0.421766	0.0987661
NECTIN2	-0.00556778	-0.545483	-0.0532324	-0.441701	-0.325468	0.0273108	0.349723	0.0916129	0.0440009	-0.173872	0.0299384	-0.471248	0.133911	0.134539	-0.0051522	0.196856	-0.015487	0.295279	-0.0272149	-0.110938	0.480735	-0.536107	-0.493401	-0.421197	0.259131	-0.0920601	0.545102	0.502463	-0.470845	-0.0824774	0.0366603	-0.0677382	-0.0895101	0.1866	0.511263	0.457755	-0.121326	-0.556103	-0.265023	0.198177	0.365252	-0.673207	0.517956	-0.129796	0.168469	0.619967	-0.10402	0.125475
NEDD8	-0.240545	0.456988	0.000815273	0.394483	0.339254	-0.0172905	-0.29211	-0.120888	0.418387	0.250418	0.242501	0.42302	-0.135103	0.0246078	-0.171498	-0.351677	-0.167054	-0.0904595	0.0847372	0.434537	-0.0607192	0.0602944	0.34897	0.106137	-0.311619	0.0483077	-0.115912	-0.582422	0.412482	-0.0777908	-0.163804	0.206632	-0.11978	0.000917694	-0.152241	-0.491065	0.0759547	0.350136	0.463758	-0.329945	-0.592719	0.377353	-0.249798	0.164578	-0.474421	-0.296901	-0.00478598	-0.0747224
NEFL	-0.778035	-0.995336	-0.234233	-0.729431	-0.385359	0.0673377	0.64088	0.0289488	1.5059	0.0107763	0.892564	-0.7715	0.17258	0.675509	-0.559963	-0.225631	-0.592019	1.03018	0.144298	0.867284	1.94824	-2.19588	-1.10193	-1.54118	0.176823	-0.258223	2.06172	0.411177	-0.802704	-0.610475	-0.349881	0.345759	-0.773249	0.832899	1.79744	0.498395	-0.301827	-1.37718	0.273397	-0.151699	-0.231401	-1.81285	1.52171	-0.0619782	-0.736274	1.82797	-0.477686	0.32414
NEGR1	-1.30261	-0.37222	-0.268221	-0.171949	0.130606	0.0482429	0.243284	-0.171269	2.44136	0.436209	1.43774	-0.172074	-0.0300091	0.819152	-0.934755	-0.854875	-0.964131	1.03263	0.309495	1.73364	2.13965	-2.4254	-0.677717	-1.59426	-0.323859	-0.215457	2.17686	-0.512426	-0.225824	-0.834304	-0.679931	0.747669	-1.09272	0.960213	1.81119	-0.257426	-0.218856	-0.992562	1.09954	-0.733001	-1.26945	-1.44795	1.32872	0.207194	-1.65035	1.6015	-0.557913	0.246624
NFASC	-1.1074	-0.0877705	-0.206126	0.0392146	0.248104	0.0296176	0.0602286	-0.184427	2.06138	0.444722	1.21228	0.0515308	-0.0818657	0.641301	-0.794185	-0.811062	-0.814866	0.755592	0.275112	1.52359	1.62073	-1.84089	-0.369931	-1.18113	-0.384853	-0.14485	1.62536	-0.647803	0.00556969	-0.676097	-0.59467	0.665445	-0.893293	0.739588	1.32806	-0.411764	-0.135442	-0.611796	1.04816	-0.707789	-1.23506	-0.950522	0.914217	0.231086	-1.47682	1.10373	-0.431573	0.157354
NHERF1	0.627174	-0.152124	0.097411	-0.185847	-0.261499	-0.00671567	0.0952823	0.138719	-1.15501	-0.317082	-0.677743	-0.203787	0.0961052	-0.314574	0.449357	0.533752	0.457281	-0.319992	-0.166399	-0.906805	-0.742899	0.847489	0.0274889	0.515157	0.314636	0.048215	-0.721694	0.554155	-0.177522	0.353624	0.351474	-0.403197	0.474433	-0.351143	-0.565296	0.403479	0.0320315	0.1417	-0.693716	0.47556	0.837028	0.290804	-0.327665	-0.17937	0.901533	-0.397571	0.206705	-0.0429459
NHERF2	-0.0942838	0.407102	0.0221522	0.339459	0.269633	-0.0181385	-0.260651	-0.0860908	0.149921	0.171816	0.0850772	0.363029	-0.109139	-0.0452812	-0.0667351	-0.22189	-0.060714	-0.157377	0.0451756	0.219928	-0.221474	0.244005	0.342384	0.215296	-0.231341	0.0571371	-0.270021	-0.439819	0.358634	0.00258614	-0.0807892	0.110724	-0.0113872	-0.0761361	-0.270731	-0.384814	0.0802349	0.36856	0.294833	-0.213707	-0.387697	0.427498	-0.312639	0.119285	-0.259527	-0.373372	0.0407262	-0.0814411
NIBAN2	0.480169	0.453974	0.129207	0.320205	0.141735	-0.0335692	-0.292754	0.00935143	-0.919486	-0.0584464	-0.543839	0.337459	-0.0670029	-0.378274	0.345244	0.198347	0.362019	-0.550052	-0.0974659	-0.570132	-1.06338	1.20025	0.535493	0.829018	-0.0323442	0.132502	-1.11449	-0.105021	0.356904	0.3535	0.227593	-0.234294	0.45221	-0.460241	-0.960895	-0.172347	0.150791	0.687285	-0.248226	0.152956	0.252063	0.922218	-0.788145	-0.000266387	0.506129	-0.947433	0.264852	-0.163374
NINJ1	-0.562798	0.148009	-0.086311	0.176095	0.241551	0.00545325	-0.0928744	-0.126432	1.03574	0.288251	0.607673	0.192818	-0.0890745	0.279514	-0.403208	-0.483205	-0.410103	0.280996	0.149923	0.816228	0.656673	-0.749382	-0.0142963	-0.453517	-0.287849	-0.041339	0.636288	-0.507944	0.169235	-0.315658	-0.316233	0.363311	-0.423941	0.311241	0.496625	-0.371766	-0.0261981	-0.115487	0.628212	-0.431003	-0.758949	-0.246851	0.283201	0.163722	-0.812706	0.343799	-0.183339	0.035907
NME1	0.563126	-0.283955	0.0733506	-0.286347	-0.32313	0.00131408	0.180027	0.149573	-1.02796	-0.332316	-0.602083	-0.31046	0.122608	-0.246944	0.403154	0.533572	0.407503	-0.208504	-0.157139	-0.846266	-0.539256	0.618493	-0.10822	0.350272	0.353091	0.0185972	-0.50282	0.634298	-0.286706	0.29613	0.326301	-0.381241	0.402996	-0.265837	-0.371138	0.486601	-0.00385937	-0.022296	-0.695953	0.48154	0.851984	0.0803793	-0.155403	-0.19646	0.857024	-0.190846	0.158058	-0.00484855
NME2	0.568772	0.101461	0.111268	0.0255701	-0.0936328	-0.0180216	-0.067079	0.0851513	-1.06223	-0.210197	-0.625105	0.0223072	0.0281525	-0.342963	0.408022	0.395786	0.419702	-0.418232	-0.138342	-0.770267	-0.881312	0.999999	0.240847	0.649595	0.17066	0.0838443	-0.890346	0.280406	0.0458477	0.355431	0.301328	-0.334427	0.4676	-0.398778	-0.734304	0.163921	0.0820443	0.371432	-0.510387	0.34266	0.595913	0.557343	-0.522655	-0.105142	0.740318	-0.630443	0.232196	-0.0937164
NPC2	0.56345	-0.774165	0.0264635	-0.683822	-0.617066	0.025736	0.494293	0.232862	-0.998309	-0.490846	-0.580993	-0.734571	0.243448	-0.129022	0.402344	0.714539	0.397497	0.0534457	-0.182942	-0.953385	-0.114665	0.145158	-0.550226	-0.0228846	0.588019	-0.0635084	-0.020357	1.08936	-0.710233	0.225202	0.362138	-0.445372	0.326788	-0.101562	0.0823203	0.900309	-0.112334	-0.519535	-0.939374	0.663197	1.18646	-0.520557	0.306068	-0.314318	1.01566	0.361466	0.0665754	0.107252
NPEPPS	0.229932	-0.33008	0.00944325	-0.290533	-0.260299	0.011208	0.210788	0.0974301	-0.406515	-0.204879	-0.236472	-0.312012	0.102835	-0.0492399	0.164158	0.296808	0.161914	0.0293821	-0.0753976	-0.392137	-0.0345155	0.0455493	-0.237305	-0.0201263	0.24674	-0.0282891	0.00564102	0.457681	-0.302063	0.089846	0.148811	-0.183594	0.131147	-0.0366943	0.0467013	0.379343	-0.0489752	-0.226378	-0.39036	0.275878	0.493817	-0.229793	0.138236	-0.131669	0.419041	0.163468	0.0245222	0.0470063
NPM1	0.137167	0.286091	0.0518882	0.218279	0.134244	-0.017384	-0.1839	-0.0238842	-0.272317	0.0338402	-0.162198	0.231705	-0.0576858	-0.145742	0.0989568	-0.000999796	0.106685	-0.240774	-0.019636	-0.128833	-0.439384	0.494055	0.294026	0.355985	-0.0841558	0.0640599	-0.472448	-0.175123	0.237078	0.123675	0.0536373	-0.0465313	0.153578	-0.183955	-0.419291	-0.181186	0.0776965	0.355031	0.00665447	-0.0141966	-0.0345902	0.455259	-0.37246	0.037504	0.0941084	-0.446963	0.104886	-0.0824499
NPTN	0.452945	0.0459699	0.0852737	-0.00787491	-0.0954426	-0.012616	-0.0310905	0.0737242	-0.843763	-0.178646	-0.496283	-0.0123654	0.0310028	-0.264729	0.324857	0.328026	0.333505	-0.314436	-0.111997	-0.620986	-0.671639	0.762689	0.16039	0.490774	0.152588	0.0609338	-0.674722	0.255619	0.00642178	0.277997	0.242498	-0.270865	0.366943	-0.305883	-0.552524	0.159923	0.0576271	0.260453	-0.423722	0.285771	0.498296	0.40113	-0.383415	-0.0920986	0.600797	-0.462795	0.178403	-0.0666642
NQO1	0.578421	-0.333416	0.0713448	-0.327972	-0.356932	0.00343029	0.211681	0.160724	-1.0533	-0.354832	-0.61661	-0.355009	0.136227	-0.243593	0.414015	0.563455	0.417698	-0.191841	-0.163597	-0.878336	-0.517704	0.594937	-0.148809	0.327978	0.382678	0.0121066	-0.47535	0.690263	-0.330561	0.298116	0.338201	-0.397041	0.407429	-0.259049	-0.342569	0.535038	-0.0132053	-0.0652617	-0.735559	0.510071	0.903577	0.031363	-0.120302	-0.211827	0.893775	-0.148967	0.154549	0.00457017
NQO2	1.04725	-0.78173	0.112119	-0.738176	-0.752978	0.0150846	0.497413	0.321229	-1.89605	-0.69997	-1.1086	-0.7968	0.290528	-0.398133	0.74921	1.0858	0.752536	-0.252106	-0.305541	-1.629	-0.782924	0.905027	-0.430014	0.458148	0.778144	-0.00791927	-0.685219	1.41497	-0.752329	0.513915	0.625278	-0.74208	0.709888	-0.409269	-0.455382	1.11893	-0.0633242	-0.298836	-1.42006	0.989409	1.75732	-0.161596	-0.0500937	-0.426306	1.67568	-0.0689762	0.246542	0.0490095
NRAS	0.00818146	0.0759496	0.00873409	0.0607614	0.0433049	-0.00397141	-0.0487196	-0.0114225	-0.0198766	0.0210448	-0.0122504	0.0647612	-0.0179527	-0.0228799	0.00602759	-0.0217682	0.00759384	-0.0458523	0.00191849	0.0051288	-0.0772649	0.0863885	0.0706427	0.0660969	-0.0332247	0.0136883	-0.0861886	-0.0650825	0.0650131	0.0159202	-0.0010845	0.0049044	0.0183456	-0.0307303	-0.0795236	-0.0604857	0.0176686	0.0809243	0.0295989	-0.022642	-0.0421953	0.0993702	-0.0776782	0.0163855	-0.0133902	-0.0930402	0.0172598	-0.0183885
NRCAM	-0.347815	-0.412489	-0.101603	-0.299763	-0.152809	0.0284848	0.265686	0.0074286	0.671201	0.0153085	0.397595	-0.316805	0.069149	0.294159	-0.250259	-0.112837	-0.26398	0.44317	0.0662113	0.394779	0.842797	-0.950268	-0.463328	-0.664238	0.0634954	-0.109996	0.889692	0.153687	-0.330793	-0.268198	-0.158774	0.158804	-0.340611	0.361447	0.773474	0.195411	-0.127743	-0.582716	0.138322	-0.0798338	-0.125575	-0.770603	0.649687	-0.0199055	-0.339625	0.780578	-0.207479	0.137477
NRGN	-1.8526	0.665648	-0.267027	0.724331	0.902088	0.00905851	-0.420114	-0.446481	3.3984	1.00651	1.99251	0.789073	-0.337187	0.877102	-1.32689	-1.65638	-1.34623	0.829547	0.502873	2.72566	2.00689	-2.29431	0.113862	-1.35692	-1.033	-0.106178	1.91873	-1.83759	0.711237	-1.01318	-1.05395	1.2192	-1.36768	0.96466	1.46958	-1.3743	-0.0467408	-0.199106	2.15641	-1.4848	-2.61989	-0.593745	0.764165	0.581806	-2.73282	0.930555	-0.570164	0.0773782
NRXN2	0.651707	-1.97924	-0.0731824	-1.66964	-1.36339	0.0837783	1.26653	0.453351	-1.08779	-0.917918	-0.624585	-1.78722	0.548679	0.111885	0.463061	1.22602	0.43711	0.641422	-0.268464	-1.33855	0.807106	-0.879742	-1.61383	-0.852205	1.19925	-0.255068	1.04413	2.2656	-1.75781	0.103231	0.497706	-0.656483	0.208916	0.246186	1.09858	1.95569	-0.369831	-1.7006	-1.62399	1.16823	2.11094	-1.93125	1.37482	-0.62396	1.52452	1.63985	-0.125525	0.371984
NSFL1C	0.607302	-0.0264087	0.105902	-0.0819415	-0.180745	-0.0125276	0.0147586	0.113797	-1.12587	-0.267973	-0.661557	-0.0927452	0.0632661	-0.333733	0.435376	0.472271	0.445318	-0.374506	-0.154784	-0.851766	-0.824184	0.937496	0.135646	0.590942	0.24676	0.0669456	-0.817924	0.424423	-0.0674532	0.35996	0.331543	-0.374655	0.478258	-0.380582	-0.659307	0.288701	0.0577769	0.259877	-0.611782	0.415745	0.728113	0.429853	-0.431151	-0.144639	0.833953	-0.521257	0.222747	-0.0692413
NT5DC1	0.922155	-0.338801	0.132201	-0.366598	-0.453502	-0.00413693	0.213904	0.223509	-1.69114	-0.503415	-0.991471	-0.39923	0.169679	-0.434791	0.660459	0.827236	0.669949	-0.408926	-0.250703	-1.35836	-0.992485	1.1348	-0.0634093	0.669738	0.517764	0.0516003	-0.947716	0.921614	-0.360478	0.503242	0.525159	-0.607849	0.679616	-0.477667	-0.724591	0.690376	0.0216132	0.0915321	-1.07709	0.741844	1.30917	0.286388	-0.373341	-0.291396	1.36271	-0.45478	0.282411	-0.0368081
NT5E	-0.476532	-0.287975	-0.112661	-0.185983	-0.0432182	0.0252138	0.186322	-0.0368807	0.902488	0.110528	0.532608	-0.194275	0.0264336	0.336243	-0.342283	-0.256773	-0.355879	0.45895	0.105257	0.601184	0.914373	-1.03402	-0.384834	-0.698886	-0.045764	-0.104258	0.945903	-0.0466055	-0.213762	-0.327237	-0.237695	0.25372	-0.423427	0.40221	0.803122	0.0338979	-0.113666	-0.517138	0.32696	-0.211965	-0.360942	-0.715873	0.629065	0.0393227	-0.554756	0.757005	-0.232468	0.124949
NTM	-1.04607	0.0408188	-0.182862	0.137357	0.308531	0.0218114	-0.0224278	-0.195221	1.93958	0.460071	1.13973	0.155713	-0.107824	0.575976	-0.749939	-0.811759	-0.767152	0.647578	0.266368	1.46614	1.42369	-1.61934	-0.23786	-1.02145	-0.422804	-0.116095	1.41346	-0.72673	0.112153	-0.620703	-0.570738	0.644729	-0.824522	0.657113	1.13997	-0.493344	-0.100554	-0.452373	1.05147	-0.714387	-1.25098	-0.746143	0.74705	0.248017	-1.43496	0.903123	-0.384551	0.120335
NTRK2	-0.14135	-0.0592675	-0.0309132	-0.0339633	0.0028571	0.0061757	0.0385012	-0.0153799	0.266084	0.041235	0.156839	-0.0350023	0.00139571	0.0934365	-0.101473	-0.0858059	-0.105015	0.122149	0.0325937	0.184015	0.248548	-0.281434	-0.090565	-0.18738	-0.0261012	-0.026543	0.254813	-0.0380898	-0.0408129	-0.0932715	-0.072408	0.0786699	-0.121519	0.110529	0.214013	-0.0120086	-0.0279271	-0.126859	0.109953	-0.0725532	-0.124887	-0.180271	0.161962	0.0179476	-0.172993	0.195063	-0.0640682	0.0310801
NUCB2	0.384264	-0.362045	0.0339374	-0.331831	-0.321369	0.00928285	0.230728	0.130637	-0.691071	-0.281138	-0.403486	-0.357428	0.125137	-0.127966	0.274745	0.426135	0.274554	-0.0522845	-0.116057	-0.614089	-0.222066	0.259381	-0.225608	0.110808	0.321545	-0.0155081	-0.177337	0.58897	-0.341022	0.177657	0.234902	-0.282097	0.248746	-0.124937	-0.0974668	0.474015	-0.0398825	-0.18596	-0.558354	0.390877	0.696062	-0.151526	0.0524548	-0.174493	0.63912	0.0594707	0.076409	0.0351873
NUDC	0.634773	0.121424	0.124964	0.0351774	-0.0995889	-0.020521	-0.0801134	0.0936419	-1.186	-0.231943	-0.698002	0.0319808	0.029401	-0.384734	0.455387	0.438694	0.468576	-0.471144	-0.153966	-0.857868	-0.990682	1.12396	0.276181	0.731215	0.18654	0.0949461	-1.00173	0.305346	0.0582434	0.397864	0.335698	-0.372166	0.523138	-0.447801	-0.827096	0.176033	0.0933777	0.422844	-0.565551	0.379392	0.659482	0.632062	-0.591019	-0.115375	0.823583	-0.712833	0.260671	-0.106465
NUDT5	0.45561	-0.610037	0.0229269	-0.540004	-0.489397	0.020015	0.389458	0.185584	-0.808225	-0.391745	-0.470493	-0.580174	0.192921	-0.108173	0.325372	0.571898	0.321752	0.034682	-0.147091	-0.767441	-0.106556	0.132802	-0.430524	-0.00634586	0.467832	-0.0486792	-0.0321822	0.866053	-0.560512	0.184415	0.291667	-0.35805	0.266732	-0.0874783	0.0517904	0.714532	-0.0873014	-0.403907	-0.75167	0.530359	0.9485	-0.401354	0.232458	-0.250325	0.816123	0.274294	0.0568155	0.0830739
NUTF2	0.0454681	-0.542402	-0.0438251	-0.44429	-0.33748	0.0259939	0.347565	0.100276	-0.0509411	-0.194679	-0.0258887	-0.474457	0.137921	0.105216	0.0314468	0.234591	0.0220469	0.260973	-0.0399444	-0.181365	0.406878	-0.4522	-0.477222	-0.367498	0.27733	-0.0855461	0.471145	0.533212	-0.471935	-0.0514584	0.0641366	-0.0985319	-0.048492	0.152838	0.45095	0.477545	-0.115298	-0.528886	-0.313807	0.231154	0.422829	-0.630583	0.476731	-0.140678	0.236842	0.570187	-0.0843109	0.118444
OCLN	0.838964	-0.220621	0.128666	-0.262491	-0.36007	-0.00813001	0.138437	0.18847	-1.54398	-0.429691	-0.90586	-0.287419	0.132779	-0.416676	0.601063	0.720308	0.611342	-0.418891	-0.223489	-1.21675	-0.978918	1.11712	0.0213266	0.676072	0.429088	0.0616269	-0.948532	0.757177	-0.252265	0.470554	0.471408	-0.541586	0.631972	-0.463973	-0.740335	0.554178	0.0390573	0.172174	-0.936469	0.64249	1.13136	0.368002	-0.422184	-0.244056	1.2115	-0.51252	0.273307	-0.0535305
OGN	0.190784	-1.9084	-0.148695	-1.56627	-1.19576	0.0907551	1.22277	0.358359	-0.23643	-0.698123	-0.124706	-1.67289	0.488144	0.352941	0.132732	0.848852	0.100189	0.898497	-0.148323	-0.681035	1.38859	-1.54217	-1.67098	-1.26201	0.987638	-0.297367	1.61487	1.89635	-1.66273	-0.162597	0.242381	-0.365508	-0.146144	0.517993	1.55195	1.69372	-0.402439	-1.8463	-1.13447	0.83389	1.52371	-2.19521	1.65421	-0.501979	0.875182	1.9782	-0.285091	0.412916
OLA1	-0.0575032	0.321381	0.0205102	0.266294	0.208261	-0.0147051	-0.205828	-0.0649163	0.0869251	0.128406	0.0486906	0.28464	-0.0845766	-0.0452265	-0.0405459	-0.162275	-0.0355017	-0.135072	0.0313874	0.150037	-0.198451	0.21947	0.274736	0.186996	-0.176103	0.0470955	-0.236688	-0.336062	0.281874	0.0121819	-0.0545901	0.0770628	0.00445638	-0.07096	-0.232784	-0.29636	0.0651138	0.298946	0.216064	-0.157392	-0.286269	0.350367	-0.25952	0.0903132	-0.181872	-0.310113	0.0384972	-0.0663911
OMG	-0.41521	-0.983378	-0.168307	-0.755899	-0.476717	0.058471	0.631917	0.0922263	0.831556	-0.140359	0.496113	-0.802916	0.203542	0.469443	-0.299795	0.0462966	-0.32539	0.791601	0.0532803	0.364443	1.4318	-1.60897	-0.995875	-1.167	0.310962	-0.213579	1.54574	0.639009	-0.819042	-0.391398	-0.153823	0.125544	-0.483193	0.596219	1.37787	0.647477	-0.26117	-1.19378	-0.0783495	0.0864166	0.184698	-1.52203	1.238	-0.141727	-0.246991	1.48528	-0.339426	0.276428
OPCML	-1.38418	-0.0792305	-0.254726	0.0737252	0.328384	0.0355013	0.0557435	-0.235697	2.57471	0.565722	1.51394	0.0907754	-0.109838	0.794242	-0.992616	-1.02501	-1.01789	0.928143	0.345471	1.91103	1.99939	-2.27153	-0.434905	-1.45311	-0.49564	-0.175947	2.00158	-0.837991	0.0332915	-0.840657	-0.745517	0.835739	-1.11181	0.914211	1.63178	-0.540391	-0.162548	-0.733783	1.32525	-0.895971	-1.56451	-1.15072	1.11401	0.296165	-1.85577	1.34523	-0.533743	0.18971
ORM1	-0.545941	-0.147313	-0.111583	-0.0650213	0.0599475	0.0197863	0.0963931	-0.0732567	1.02267	0.185629	0.602197	-0.0646016	-0.0147186	0.341225	-0.39175	-0.361493	-0.403899	0.428144	0.13017	0.728485	0.889224	-1.00812	-0.276204	-0.661558	-0.139896	-0.0888448	0.90379	-0.222827	-0.0871391	-0.348408	-0.2856	0.314492	-0.456618	0.399523	0.751049	-0.115222	-0.0898021	-0.40718	0.465141	-0.310427	-0.537968	-0.596198	0.548699	0.0889256	-0.69449	0.661417	-0.232205	0.101376
ORM2	-1.34926	-0.821041	-0.319531	-0.531186	-0.125764	0.071673	0.531184	-0.103462	2.55566	0.311119	1.50828	-0.554973	0.0762406	0.953407	-0.969155	-0.724941	-1.00776	1.30251	0.297728	1.70097	2.59387	-2.93321	-1.09473	-1.98315	-0.126863	-0.296147	2.68382	-0.126703	-0.610141	-0.927365	-0.672598	0.717647	-1.19978	1.14072	2.27921	0.100758	-0.32309	-1.46998	0.922948	-0.598061	-1.01811	-2.03388	1.78647	0.109977	-1.56891	2.14978	-0.659271	0.355079
OSCP1	1.25798	0.109132	0.235058	-0.0369042	-0.27619	-0.0341147	-0.0744616	0.207905	-2.34226	-0.502149	-1.37753	-0.050383	0.0906745	-0.730774	0.902196	0.917874	0.925866	-0.863377	-0.312026	-1.72872	-1.84929	2.10032	0.428735	1.34891	0.43267	0.166126	-1.85566	0.727144	0.00181674	0.769399	0.674846	-0.754701	1.01623	-0.843318	-1.51738	0.459802	0.155945	0.704552	-1.18601	0.800543	1.39657	1.09133	-1.04741	-0.260243	1.6746	-1.26443	0.492018	-0.180907
OTUB1	0.190461	0.379282	0.070328	0.288523	0.175633	-0.023243	-0.243834	-0.0301139	-0.377012	0.0411838	-0.224431	0.306189	-0.0756714	-0.198039	0.137366	0.00523428	0.147759	-0.324716	-0.0282077	-0.182798	-0.594522	0.668646	0.392063	0.480609	-0.108249	0.0859389	-0.638312	-0.226496	0.31367	0.16912	0.0757838	-0.0669529	0.210445	-0.249399	-0.565568	-0.236427	0.103908	0.474745	0.000331435	-0.0130635	-0.0357867	0.61011	-0.500253	0.0477592	0.13647	-0.600371	0.142281	-0.110375
P4HB	-0.800606	-0.333716	-0.174903	-0.190767	0.0173665	0.0348807	0.216804	-0.0874473	1.50698	0.234194	0.888252	-0.196545	0.00741856	0.528749	-0.57474	-0.486733	-0.594764	0.690796	0.184715	1.04269	1.40606	-1.59213	-0.511179	-1.05982	-0.148783	-0.150009	1.44131	-0.217573	-0.229458	-0.528004	-0.410263	0.445844	-0.687974	0.625376	1.21034	-0.0696831	-0.157742	-0.716527	0.623753	-0.411672	-0.708706	-1.01863	0.915495	0.10213	-0.980468	1.10261	-0.362513	0.175586
PACSIN1	-1.57024	0.305573	-0.251096	0.404254	0.609573	0.0205662	-0.190284	-0.334522	2.89641	0.769542	1.70014	0.445078	-0.22206	0.805731	-1.1252	-1.30858	-1.14646	0.841422	0.412659	2.25396	1.92526	-2.19462	-0.136729	-1.34715	-0.751681	-0.133332	1.88106	-1.31756	0.379407	-0.896284	-0.874498	0.999654	-1.19957	0.904412	1.48502	-0.946656	-0.0968633	-0.431171	1.6995	-1.16278	-2.04433	-0.82042	0.891287	0.430993	-2.23284	1.08027	-0.531592	0.124747
PACSIN2	1.06626	-0.526584	0.139947	-0.533208	-0.605196	0.00193623	0.333773	0.28133	-1.94709	-0.62565	-1.14051	-0.578264	0.229425	-0.470248	0.763381	1.00622	0.771822	-0.400717	-0.296955	-1.59996	-1.03066	1.1818	-0.194921	0.671665	0.66326	0.037069	-0.962981	1.19074	-0.533299	0.562319	0.617033	-0.720422	0.764785	-0.507068	-0.71299	0.912016	-0.00485604	-0.030979	-1.31227	0.907678	1.60565	0.165778	-0.304681	-0.369329	1.61917	-0.373845	0.301346	-0.0117142
PACSIN3	0.584584	-0.0129881	0.103131	-0.0687963	-0.166531	-0.0126786	0.00623607	0.107429	-1.08452	-0.253932	-0.637354	-0.0785205	0.0578355	-0.324244	0.419116	0.450021	0.42892	-0.367145	-0.148341	-0.817199	-0.804133	0.914445	0.141785	0.578309	0.231574	0.0665247	-0.799575	0.397011	-0.0541891	0.348298	0.318236	-0.359018	0.462307	-0.370517	-0.646153	0.267413	0.0583676	0.262771	-0.582731	0.395591	0.692403	0.429021	-0.426733	-0.136241	0.798744	-0.515774	0.216738	-0.0694952
PAFAH1B2	0.0680951	-0.0243451	0.00982666	-0.0265252	-0.0330847	-0.000339029	0.0153639	0.0163904	-0.124921	-0.0369564	-0.0732431	-0.0288983	0.0123638	-0.0322686	0.048772	0.0608378	0.0494854	-0.0305564	-0.0184775	-0.100159	-0.0738721	0.0844485	-0.00407533	0.0499686	0.0379111	0.00392314	-0.0706458	0.0674306	-0.0260374	0.0372588	0.0387306	-0.0447979	0.0502902	-0.0354985	-0.0541294	0.0504119	0.00174499	0.00744201	-0.079202	0.0545312	0.0962151	0.0219734	-0.0282028	-0.0213559	0.10041	-0.0343413	0.02098	-0.00287202
PAFAH1B3	0.0627723	0.026239	0.0137205	0.015017	-0.00131748	-0.00273853	-0.017046	0.00684389	-0.118161	-0.0183384	-0.0696475	0.015474	-0.000599815	-0.0414748	0.0450632	0.0381356	0.0466347	-0.054202	-0.0144789	-0.0817374	-0.110308	0.124904	0.040146	0.0831522	0.0116302	0.0117739	-0.11308	0.0169907	0.0180545	0.0414094	0.0321617	-0.0349472	0.0539528	-0.049058	-0.0949662	0.00540142	0.0123842	0.0562548	-0.0488695	0.0322503	0.0555167	0.0799574	-0.0718497	-0.00798991	0.0768509	-0.0865346	0.028437	-0.0137839
PAICS	0.379547	-0.0225641	0.0656057	-0.0561239	-0.116593	-0.00752747	0.0131083	0.0721488	-0.703265	-0.169434	-0.41319	-0.0632051	0.0410329	-0.207114	0.272085	0.29739	0.278185	-0.230816	-0.0970536	-0.533649	-0.509839	0.580053	0.0793107	0.364707	0.157121	0.0408238	-0.505211	0.270875	-0.0473913	0.224086	0.207646	-0.234939	0.297953	-0.23582	-0.406439	0.185542	0.0347677	0.156268	-0.385352	0.262072	0.459181	0.261216	-0.263751	-0.0918514	0.523153	-0.318941	0.138079	-0.0418878
PAK2	0.139456	-0.0673914	0.0184456	-0.0685379	-0.0782662	0.000179449	0.0427051	0.0365439	-0.254752	-0.0813506	-0.149232	-0.0743504	0.0296416	-0.0618607	0.099846	0.131057	0.100978	-0.0532019	-0.0387612	-0.208938	-0.136085	0.155999	-0.0241585	0.0889755	0.0860388	0.0050964	-0.127407	0.154364	-0.0684712	0.0737607	0.0805943	-0.0940311	0.100258	-0.0668165	-0.0946231	0.118034	-0.000307359	-0.00254931	-0.170898	0.118167	0.208995	0.0234981	-0.0412441	-0.047949	0.211294	-0.0505646	0.0396899	-0.00187084
PALM	-0.309342	0.0209602	-0.0532243	0.0478261	0.0965667	0.00600703	-0.0123312	-0.0592396	0.573021	0.138924	0.336649	0.0537371	-0.0340763	0.168185	-0.221752	-0.243329	-0.226675	0.186747	0.0792362	0.435498	0.413304	-0.470275	-0.0623228	-0.295288	-0.129289	-0.0328419	0.409229	-0.223155	0.0408453	-0.182263	-0.169424	0.191817	-0.242439	0.191338	0.32888	-0.15339	-0.0277678	-0.124755	0.315347	-0.214547	-0.375996	-0.209746	0.212544	0.0754788	-0.427214	0.257049	-0.112058	0.0335518
PALS1	1.31416	0.0514429	0.239564	-0.0892755	-0.326027	-0.0325204	-0.0376788	0.227812	-2.443	-0.544788	-1.43631	-0.106755	0.110142	-0.748336	0.942353	0.981928	0.965906	-0.868476	-0.329243	-1.81953	-1.87763	2.13364	0.391459	1.36149	0.481958	0.163062	-1.8769	0.817666	-0.0521513	0.794682	0.709535	-0.796564	1.05186	-0.859987	-1.52722	0.533117	0.149061	0.672536	-1.27	0.85945	1.50158	1.06334	-1.03526	-0.286897	1.76957	-1.25037	0.5023	-0.174674
PARK7	0.493192	-0.165892	0.0721706	-0.183655	-0.233369	-0.00297538	0.104588	0.11694	-0.905409	-0.264293	-0.530934	-0.200276	0.0869763	-0.236225	0.353263	0.436784	0.358626	-0.22689	-0.133279	-0.723153	-0.544079	0.621719	-0.0201079	0.369856	0.269582	0.0301623	-0.521943	0.4787	-0.179568	0.271368	0.279755	-0.323097	0.365864	-0.260605	-0.401701	0.356317	0.0149477	0.0644856	-0.568462	0.391091	0.689747	0.171941	-0.21409	-0.152168	0.723871	-0.260484	0.153901	-0.0231877
PBXIP1	-0.934381	0.134722	-0.153928	0.202358	0.33449	0.0145858	-0.0830273	-0.191061	1.72643	0.442699	1.01374	0.224092	-0.120528	0.490805	-0.66966	-0.761313	-0.68319	0.525888	0.243084	1.33098	1.18649	-1.35146	-0.123848	-0.837525	-0.424727	-0.0872344	1.16575	-0.740309	0.185068	-0.540175	-0.516949	0.588707	-0.721161	0.553984	0.927288	-0.523568	-0.0680672	-0.304373	0.987934	-0.674481	-1.18438	-0.545973	0.574739	0.245145	-1.31347	0.695928	-0.325131	0.085009
PCBD1	0.358425	-0.394742	0.0261926	-0.355765	-0.333952	0.0115013	0.251783	0.131537	-0.64108	-0.280664	-0.373859	-0.382739	0.13078	-0.105618	0.256149	0.418509	0.2549	-0.0182632	-0.111246	-0.585208	-0.157674	0.186801	-0.261881	0.0598967	0.327245	-0.0240238	-0.109219	0.602292	-0.367371	0.157435	0.223256	-0.270567	0.223121	-0.0973958	-0.0381043	0.490264	-0.049827	-0.231333	-0.549096	0.385706	0.688132	-0.211293	0.102654	-0.176465	0.614552	0.119775	0.0606116	0.0458702
PCBP1	0.320694	-0.130663	0.0447456	-0.1379	-0.165409	-0.000798829	0.0826199	0.0799091	-0.587329	-0.179219	-0.344239	-0.149946	0.0621729	-0.148112	0.229658	0.292418	0.232718	-0.135344	-0.0878599	-0.475184	-0.33402	0.382236	-0.0336309	0.22313	0.186211	0.0157933	-0.316935	0.33242	-0.136455	0.173148	0.183567	-0.213064	0.234345	-0.161808	-0.240102	0.250922	0.0046743	0.018804	-0.380942	0.262741	0.464037	0.08385	-0.117742	-0.104423	0.478047	-0.143683	0.0958139	-0.00986342
PCBP2	0.0800531	-0.0159293	0.0127677	-0.0208938	-0.0312871	-0.00103102	0.00992579	0.017114	-0.147641	-0.0393457	-0.0866603	-0.0229941	0.0114073	-0.0409928	0.0573637	0.0668427	0.0584406	-0.0427094	-0.0210564	-0.114986	-0.0978486	0.111546	0.00665434	0.0684126	0.0384898	0.00673869	-0.0955538	0.0674965	-0.0196457	0.045643	0.0446087	-0.0510096	0.0611011	-0.0459906	-0.075384	0.0485577	0.0048606	0.0216259	-0.0868168	0.0594099	0.104462	0.0413961	-0.0451088	-0.0220569	0.113947	-0.0546783	0.0270358	-0.00627958
PCMT1	-0.0537793	-0.0553486	-0.0149025	-0.0395142	-0.0185738	0.00398419	0.0356756	-0.000282776	0.103261	0.00509099	0.0611074	-0.0416914	0.00861418	0.0434519	-0.0386772	-0.0205548	-0.0406404	0.0640145	0.01068	0.0628753	0.123004	-0.138781	-0.0640368	-0.0962815	0.00577956	-0.0155949	0.129259	0.0159408	-0.0438639	-0.0402457	-0.025163	0.0256538	-0.0513503	0.0530583	0.11179	0.0231021	-0.0178855	-0.0815457	0.0255682	-0.0154643	-0.0251621	-0.108812	0.0925143	-0.00105217	-0.0552336	0.11119	-0.0305051	0.0193282
PCP4	0.615563	-0.234202	0.0874778	-0.251235	-0.307546	-0.0023607	0.147943	0.150564	-1.12838	-0.338642	-0.661482	-0.273455	0.115248	-0.288297	0.440857	0.555168	0.447041	-0.268668	-0.167773	-0.90849	-0.655537	0.749739	-0.0495808	0.440941	0.349474	0.0330969	-0.624703	0.622665	-0.247577	0.334761	0.351143	-0.406805	0.452408	-0.316157	-0.476238	0.46763	0.0126471	0.0529395	-0.722973	0.498178	0.87939	0.181308	-0.24164	-0.196447	0.91224	-0.294511	0.187014	-0.0227305
PCSK1N	-0.0325531	-1.1382	-0.114812	-0.919563	-0.673434	0.0574637	0.729803	0.18739	0.13068	-0.353855	0.0853149	-0.980894	0.27746	0.292452	-0.0257611	0.394814	-0.0476856	0.629525	-0.0514984	-0.202317	1.0323	-1.15184	-1.03502	-0.899932	0.532631	-0.194552	1.1665	1.03465	-0.980923	-0.184638	0.065132	-0.128545	-0.2034	0.402782	1.09037	0.945963	-0.255352	-1.17024	-0.532356	0.39952	0.737653	-1.42064	1.09648	-0.266064	0.323071	1.31261	-0.224897	0.264411
PDCD10	0.574502	0.0869565	0.110902	0.0132396	-0.103883	-0.0174295	-0.0578011	0.0886453	-1.07197	-0.217332	-0.630724	0.00910044	0.0322625	-0.342677	0.4121	0.405497	0.423606	-0.414142	-0.140551	-0.781406	-0.876729	0.995066	0.229271	0.644311	0.179816	0.0820874	-0.884021	0.297637	0.0328962	0.35676	0.305493	-0.339821	0.469889	-0.397586	-0.727328	0.178671	0.0794342	0.35942	-0.523228	0.351859	0.612499	0.543917	-0.513297	-0.109931	0.752787	-0.619292	0.231634	-0.0911088
PDCD5	0.549268	-0.248307	0.0742903	-0.256063	-0.297998	-0.000146564	0.157222	0.141026	-1.00443	-0.314878	-0.588521	-0.278026	0.112528	-0.247773	0.393294	0.509876	0.398074	-0.218701	-0.151768	-0.819205	-0.550837	0.630978	-0.0797087	0.363489	0.330674	0.0229423	-0.518681	0.592096	-0.25489	0.293002	0.316186	-0.368122	0.39755	-0.268912	-0.388539	0.450446	0.00257976	0.00733372	-0.664614	0.459082	0.811485	0.113551	-0.178574	-0.184739	0.826685	-0.218459	0.159524	-0.0112858
PDCD6	0.178133	-0.210336	0.0116621	-0.188287	-0.174455	0.00642136	0.134207	0.0677756	-0.317737	-0.14406	-0.185185	-0.202461	0.0684842	-0.0490812	0.127273	0.213212	0.126387	-0.0015076	-0.0560308	-0.293922	-0.0660904	0.079157	-0.142916	0.0189848	0.169417	-0.0143113	-0.040338	0.312465	-0.194807	0.0761901	0.111985	-0.136315	0.108681	-0.0436557	-0.00583459	0.255596	-0.0278964	-0.129331	-0.279914	0.19693	0.35164	-0.122368	0.0643487	-0.0911019	0.309993	0.0754817	0.0274785	0.0260347
PDCD6IP	0.47277	-0.280089	0.0575883	-0.274207	-0.296276	0.0031811	0.177871	0.132653	-0.860447	-0.292467	-0.503653	-0.296716	0.113211	-0.197276	0.338378	0.46333	0.341246	-0.152751	-0.134113	-0.719553	-0.416578	0.47895	-0.128458	0.262303	0.316408	0.0086264	-0.381066	0.57121	-0.276725	0.242566	0.276978	-0.325508	0.33183	-0.209192	-0.272988	0.4437	-0.0124694	-0.0610247	-0.604962	0.419708	0.743697	0.0163479	-0.0911965	-0.174956	0.732967	-0.113222	0.124905	0.00546766
PDGFRB	0.243487	-0.428439	0.00244411	-0.37163	-0.32294	0.0158006	0.273796	0.11657	-0.425612	-0.24245	-0.246961	-0.398661	0.128342	-0.0331338	0.173668	0.343393	0.169811	0.0733088	-0.0839824	-0.432423	0.0318609	-0.028032	-0.32245	-0.0814253	0.299078	-0.0431779	0.0836991	0.55787	-0.388034	0.0836954	0.163324	-0.204707	0.126571	-0.0123839	0.122498	0.46827	-0.069327	-0.319779	-0.452501	0.321345	0.576702	-0.340101	0.220699	-0.158388	0.469207	0.262048	0.011224	0.0678266
PDIA3	-1.1224	-0.0133851	-0.201682	0.101019	0.296768	0.0262527	0.0125947	-0.199757	2.08465	0.475167	1.22539	0.117607	-0.1016	0.631781	-0.804784	-0.849912	-0.824326	0.725413	0.282804	1.56068	1.57716	-1.79278	-0.306787	-1.13955	-0.426266	-0.134149	1.57293	-0.726702	0.0709355	-0.674293	-0.608225	0.684317	-0.893607	0.72425	1.27609	-0.481101	-0.120548	-0.543403	1.09984	-0.745351	-1.30329	-0.870717	0.855421	0.252375	-1.52122	1.03348	-0.423297	0.142197
PDIA6	-1.14828	0.103178	-0.195139	0.198102	0.373666	0.0210336	-0.06204	-0.224206	2.12549	0.523883	1.24853	0.221422	-0.132744	0.618189	-0.823088	-0.912591	-0.840887	0.679635	0.295456	1.62209	1.51219	-1.72113	-0.208459	-1.07678	-0.492073	-0.117657	1.49406	-0.851895	0.173539	-0.672881	-0.630748	0.715335	-0.895977	0.701731	1.19731	-0.590791	-0.0974577	-0.437346	1.18315	-0.805791	-1.41299	-0.747461	0.765063	0.286274	-1.59401	0.925562	-0.411216	0.11874
PDLIM5	1.17222	-0.420334	0.169042	-0.457626	-0.570281	-0.00577418	0.265279	0.282364	-2.15037	-0.636588	-1.26079	-0.498545	0.213143	-0.555188	0.839582	1.04775	0.85184	-0.525348	-0.318146	-1.72446	-1.27059	1.45253	-0.0712772	0.859235	0.653216	0.0673262	-1.2149	1.16194	-0.449296	0.64121	0.666817	-0.771335	0.865525	-0.61067	-0.930658	0.868864	0.0297636	0.126847	-1.36404	0.939187	1.65714	0.376734	-0.484324	-0.36793	1.7289	-0.589764	0.360928	-0.0491555
PDXK	0.0577664	0.168132	0.0264152	0.130557	0.0850973	-0.0096956	-0.107994	-0.0181486	-0.117624	0.0296471	-0.0703921	0.1388	-0.0360364	-0.0728572	0.0417758	-0.0179872	0.0459246	-0.126881	-0.00576934	-0.0438884	-0.226356	0.254124	0.166797	0.186221	-0.0582642	0.0349625	-0.245905	-0.117962	0.141007	0.0589974	0.0191224	-0.0133817	0.0721099	-0.0934581	-0.220691	-0.116503	0.043268	0.197864	0.026432	-0.0236149	-0.0470413	0.250162	-0.201736	0.027243	0.0242555	-0.241947	0.0530754	-0.0456229
PEA15	-1.13348	0.622395	-0.142775	0.617588	0.680884	-0.00517844	-0.394956	-0.309699	2.06599	0.685327	1.20968	0.668886	-0.25932	0.484813	-0.811379	-1.09274	-0.819178	0.3925	0.318963	1.71446	1.04136	-1.19579	0.263675	-0.666312	-0.735067	-0.0289148	0.96202	-1.32391	0.621014	-0.588689	-0.660492	0.77401	-0.803238	0.518031	0.699982	-1.02234	0.019021	0.0964593	1.42606	-0.988081	-1.74956	-0.0994466	0.264921	0.407659	-1.74146	0.326837	-0.308646	-0.00186992
PEBP1	0.308022	-0.401765	0.0165209	-0.356436	-0.324475	0.0130003	0.256465	0.123657	-0.547071	-0.261401	-0.31855	-0.383014	0.1278	-0.0757002	0.219996	0.382711	0.217748	0.0177466	-0.0988836	-0.516521	-0.0812817	0.100087	-0.281449	0.00383132	0.311179	-0.031124	-0.0322584	0.575618	-0.369733	0.126223	0.19641	-0.240675	0.181991	-0.0627178	0.0251451	0.474078	-0.0566619	-0.262252	-0.502892	0.354612	0.633983	-0.258269	0.147116	-0.166675	0.548312	0.173424	0.040403	0.0537248
PEF1	0.266064	-0.265595	0.0220698	-0.241852	-0.231456	0.00717074	0.169318	0.092985	-0.477576	-0.199479	-0.278721	-0.260385	0.0903202	-0.08501	0.190201	0.300554	0.189789	-0.028225	-0.0811405	-0.42844	-0.140825	0.165177	-0.169662	0.065359	0.229781	-0.0132372	-0.108094	0.421641	-0.249009	0.120846	0.163731	-0.197269	0.169904	-0.0815013	-0.0536774	0.34079	-0.0309162	-0.143892	-0.394	0.276163	0.492117	-0.123209	0.0503682	-0.124402	0.447339	0.0579915	0.0501182	0.0277757
PEPD	-0.0538221	-0.37949	-0.0459516	-0.302311	-0.212863	0.0201386	0.243479	0.054744	0.123345	-0.0996235	0.075334	-0.322096	0.0884929	0.12157	-0.0393973	0.09891	-0.0474457	0.237388	-0.0063168	-0.00759656	0.404115	-0.452173	-0.356372	-0.343283	0.161022	-0.0699159	0.448636	0.316669	-0.323893	-0.0872998	-0.00160592	-0.0165943	-0.101946	0.161847	0.41192	0.296546	-0.0896391	-0.410457	-0.135135	0.104481	0.1957	-0.506365	0.397846	-0.0789244	0.0493142	0.476629	-0.0910926	0.0934843
PFDN1	0.331127	-0.50226	0.0110224	-0.440216	-0.390989	0.0174817	0.320809	0.144879	-0.583766	-0.303742	-0.339368	-0.47261	0.154726	-0.0644277	0.236348	0.437356	0.232612	0.056704	-0.109993	-0.570576	-0.0263742	0.0395849	-0.366013	-0.0494856	0.368222	-0.0452484	0.0346323	0.684078	-0.458251	0.125484	0.216262	-0.267904	0.184668	-0.0438149	0.0921667	0.568996	-0.076486	-0.353312	-0.575506	0.407254	0.72949	-0.363927	0.22442	-0.196082	0.612148	0.265746	0.0302861	0.0738499
PFDN2	0.247216	-0.0880089	0.0357111	-0.0959943	-0.119887	-0.00124951	0.0555374	0.0594409	-0.453542	-0.134047	-0.265921	-0.104589	0.0447938	-0.11724	0.177065	0.22073	0.179662	-0.111134	-0.0670618	-0.363541	-0.268514	0.306948	-0.0144572	0.181694	0.137455	0.0143056	-0.256845	0.244455	-0.0942036	0.13532	0.140582	-0.162587	0.182634	-0.129001	-0.196861	0.182701	0.00641807	0.0273982	-0.287353	0.197834	0.349048	0.0802329	-0.102742	-0.0774415	0.364411	-0.125097	0.0762369	-0.0105125
PFDN5	0.227177	0.378192	0.076779	0.28398	0.16501	-0.0240256	-0.243266	-0.0233201	-0.44511	0.0251467	-0.264449	0.30102	-0.0719713	-0.218337	0.163689	0.0335996	0.174692	-0.347628	-0.0375388	-0.234183	-0.644789	0.725813	0.40072	0.516721	-0.0935727	0.0900711	-0.68826	-0.201307	0.31003	0.190956	0.0957909	-0.0895372	0.239438	-0.272578	-0.605896	-0.2194	0.107513	0.49097	-0.0364038	0.0118836	0.00788758	0.636719	-0.526796	0.0391364	0.186724	-0.632456	0.155842	-0.114677
PFDN6	0.172714	-0.0334481	0.0276341	-0.0443329	-0.0669507	-0.00227022	0.0208255	0.0367671	-0.318592	-0.0845909	-0.187009	-0.0488145	0.0243847	-0.0886631	0.123764	0.143874	0.126104	-0.0926366	-0.0453807	-0.247882	-0.211904	0.241548	0.0151856	0.1483	0.082601	0.0146927	-0.207062	0.14477	-0.0415914	0.0986077	0.096176	-0.109933	0.131969	-0.0995326	-0.163491	0.103987	0.0106902	0.0475903	-0.186851	0.127836	0.224749	0.090439	-0.0981875	-0.0473667	0.245543	-0.119004	0.0585013	-0.0137584
PFKFB2	1.08818	-0.163647	0.178619	-0.241139	-0.393595	-0.0166503	0.101021	0.223656	-2.01019	-0.51775	-1.18031	-0.266817	0.142031	-0.569968	0.779874	0.889117	0.795506	-0.608842	-0.28345	-1.55154	-1.37594	1.56739	0.138147	0.970243	0.497872	0.100463	-1.35099	0.868431	-0.221363	0.628111	0.602532	-0.686491	0.838814	-0.642907	-1.07368	0.615444	0.0777774	0.347625	-1.1539	0.788002	1.38394	0.627565	-0.662986	-0.287119	1.53185	-0.802873	0.377388	-0.0974578
PFKL	-0.22583	0.508466	0.00837237	0.434753	0.366116	-0.0201913	-0.325164	-0.126979	0.387891	0.260765	0.224192	0.465859	-0.146414	0.00396482	-0.160838	-0.359448	-0.155175	-0.127406	0.0837213	0.425239	-0.125879	0.133389	0.399258	0.160164	-0.330603	0.0586631	-0.187073	-0.620496	0.455874	-0.0615073	-0.159562	0.204351	-0.100062	-0.0257913	-0.216466	-0.528039	0.088891	0.409314	0.47478	-0.339162	-0.610597	0.451684	-0.309333	0.173596	-0.471033	-0.368282	0.0103503	-0.0883226
PFKM	-0.262651	0.458714	-0.00296631	0.398086	0.346291	-0.0168725	-0.293137	-0.12516	0.459321	0.260419	0.266548	0.427057	-0.137594	0.0365713	-0.187344	-0.369149	-0.183247	-0.0772364	0.0904113	0.465707	-0.031382	0.0269089	0.344722	0.0852095	-0.320967	0.045999	-0.0868934	-0.59858	0.415598	-0.0907822	-0.175927	0.220369	-0.13707	0.0145142	-0.12895	-0.502218	0.0740209	0.341452	0.486406	-0.345361	-0.619743	0.362644	-0.234825	0.170026	-0.505023	-0.278789	-0.012751	-0.0723769
PFKP	0.126951	0.313069	0.0526477	0.241171	0.15319	-0.0184956	-0.201159	-0.0303037	-0.255015	0.0469216	-0.15223	0.25622	-0.0652893	-0.14652	0.0916891	-0.0187267	0.0997476	-0.248664	-0.0156399	-0.108731	-0.448526	0.503932	0.315673	0.36626	-0.101016	0.06738	-0.484828	-0.206883	0.261136	0.121469	0.0461296	-0.036768	0.149671	-0.186455	-0.432765	-0.208428	0.0825979	0.377583	0.0301049	-0.0310116	-0.0649228	0.480569	-0.390199	0.0463126	0.071516	-0.468106	0.106097	-0.087355
PFN1	0.13535	-0.268705	-0.00156644	-0.231346	-0.197825	0.0103054	0.171779	0.0699849	-0.234704	-0.144642	-0.135944	-0.248031	0.0788703	-0.0110595	0.0964736	0.202146	0.0937561	0.0570855	-0.0482868	-0.247022	0.0441947	-0.0451073	-0.20679	-0.0685338	0.180882	-0.02912	0.0766163	0.338449	-0.242088	0.0420931	0.0930104	-0.117776	0.0655937	0.00336473	0.0963712	0.286071	-0.0452985	-0.208751	-0.266683	0.189934	0.341394	-0.226514	0.151451	-0.0953837	0.27068	0.180099	0.000531504	0.0446908
PFN2	0.224945	-0.120519	0.0286214	-0.120133	-0.133328	0.000878304	0.0764592	0.0609522	-0.410189	-0.135038	-0.240197	-0.13015	0.0507244	-0.0969355	0.161028	0.215754	0.162632	-0.0794964	-0.0631424	-0.339591	-0.209262	0.240208	-0.0496243	0.134516	0.144442	0.00624056	-0.19387	0.259955	-0.120653	0.117263	0.130859	-0.153215	0.159874	-0.103811	-0.14169	0.200359	-0.00311128	-0.0161013	-0.281521	0.19498	0.345165	0.0234118	-0.0553981	-0.0801815	0.344634	-0.0682413	0.0618124	-0.000314629
PGAM1	0.419416	-0.0407552	0.0709819	-0.0748462	-0.138323	-0.00752975	0.0246278	0.0824137	-0.776161	-0.192343	-0.455901	-0.0835308	0.049242	-0.225058	0.300632	0.334462	0.307076	-0.2466	-0.108078	-0.593148	-0.549676	0.62569	0.0733738	0.390962	0.181203	0.042461	-0.542694	0.314008	-0.0660373	0.245329	0.230608	-0.261681	0.326783	-0.255283	-0.434486	0.218379	0.0349178	0.15663	-0.433676	0.295457	0.518196	0.269252	-0.276554	-0.105301	0.583212	-0.334609	0.149626	-0.0426686
PGD	0.553522	-0.3201	0.0681746	-0.314695	-0.342189	0.00333425	0.203233	0.153981	-1.0079	-0.339893	-0.590023	-0.340623	0.130618	-0.232858	0.396192	0.539583	0.399697	-0.183029	-0.156609	-0.840753	-0.494521	0.568326	-0.143338	0.313071	0.366702	0.0114119	-0.453868	0.661511	-0.317226	0.285134	0.323718	-0.380085	0.38973	-0.24755	-0.326864	0.512881	-0.0128661	-0.0635034	-0.70441	0.488498	0.865388	0.0287427	-0.114148	-0.202958	0.855636	-0.141387	0.147703	0.00461038
PGK1	0.555581	-0.368312	0.0639251	-0.353988	-0.371647	0.00568993	0.234134	0.162537	-1.00875	-0.35635	-0.59016	-0.382568	0.142692	-0.222395	0.397565	0.558924	0.400201	-0.158563	-0.159659	-0.854111	-0.45559	0.524987	-0.186277	0.27841	0.390588	0.00357504	-0.409234	0.7076	-0.359029	0.279372	0.328343	-0.387631	0.383844	-0.232694	-0.284549	0.554458	-0.0233222	-0.11145	-0.730348	0.507719	0.900653	-0.0288164	-0.0702846	-0.215011	0.873992	-0.0889065	0.139466	0.0153842
PGLS	0.341357	-0.0798504	0.0533009	-0.0987629	-0.140561	-0.00380207	0.0499705	0.075001	-0.628826	-0.171628	-0.369009	-0.108367	0.0515815	-0.171926	0.244581	0.289423	0.248949	-0.175741	-0.0904129	-0.492912	-0.406899	0.464118	0.0176197	0.282634	0.169838	0.0267363	-0.395706	0.298879	-0.094075	0.192897	0.191085	-0.219067	0.258683	-0.192108	-0.310407	0.217118	0.0180864	0.080115	-0.376113	0.257746	0.453567	0.161893	-0.181117	-0.096919	0.489733	-0.219712	0.113056	-0.0240488
PGM1	0.753693	-0.435861	0.0928282	-0.4285	-0.465937	0.00454018	0.27673	0.209666	-1.37239	-0.462809	-0.803393	-0.463806	0.177855	-0.317066	0.539467	0.734714	0.544239	-0.249216	-0.213244	-1.1448	-0.673352	0.773847	-0.195176	0.426284	0.499314	0.0155382	-0.617997	0.900737	-0.431948	0.388246	0.440785	-0.517536	0.530667	-0.337071	-0.445065	0.698357	-0.0175196	-0.0864716	-0.959148	0.665155	1.17834	0.0391328	-0.155425	-0.276355	1.16506	-0.192513	0.201117	0.0062784
PGRMC1	-1.01294	-0.0790255	-0.188424	0.0368901	0.227696	0.0270286	0.0542845	-0.16891	1.88547	0.407196	1.10882	0.0482241	-0.075193	0.586297	-0.726441	-0.742346	-0.745334	0.69047	0.251712	1.39391	1.4814	-1.68265	-0.337242	-1.07942	-0.352629	-0.132284	1.48549	-0.593716	0.00618188	-0.618246	-0.544038	0.608849	-0.816902	0.676081	1.21362	-0.377704	-0.123611	-0.558335	0.959379	-0.647883	-1.13057	-0.867902	0.835052	0.211677	-1.35126	1.00816	-0.394526	0.143644
PGRMC2	-1.89192	0.273151	-0.311636	0.410029	0.677491	0.0295148	-0.168348	-0.386919	3.49563	0.896488	2.05259	0.454056	-0.244133	0.993687	-1.35592	-1.54163	-1.38331	1.06461	0.492211	2.69503	2.40206	-2.73606	-0.250434	-1.69553	-0.860157	-0.176569	2.36003	-1.49931	0.375041	-1.09368	-1.04674	1.19205	-1.46014	1.12157	1.87722	-1.06042	-0.13774	-0.615916	2.00054	-1.36582	-2.39837	-1.10503	1.16338	0.496455	-2.6596	1.40869	-0.658251	0.172041
PHB1	-1.61872	0.442952	-0.246596	0.520467	0.705088	0.0148252	-0.278183	-0.366574	2.97794	0.834642	1.74704	0.569503	-0.260447	0.799784	-1.15967	-1.39615	-1.17918	0.79898	0.432114	2.35139	1.87377	-2.13871	-0.025565	-1.29127	-0.836173	-0.116009	1.8131	-1.47695	0.501656	-0.905395	-0.910807	1.04721	-1.21665	0.889407	1.41243	-1.08382	-0.0715335	-0.314666	1.81542	-1.24604	-2.19465	-0.688844	0.798299	0.475041	-2.34308	0.969394	-0.524097	0.0993306
PHGDH	0.0554242	0.0997665	0.0194499	0.0753625	0.0447526	-0.00623523	-0.0641573	-0.00696264	-0.109056	0.00855806	-0.0648455	0.0799272	-0.0194069	-0.0550744	0.039951	0.00543265	0.0427763	-0.0888211	-0.00876486	-0.0555017	-0.163811	0.184325	0.104527	0.131778	-0.0264209	0.0232312	-0.175302	-0.0560709	0.0821165	0.0476754	0.0228245	-0.0208663	0.0595854	-0.0690169	-0.154763	-0.0598536	0.0278898	0.127391	-0.00516249	0.000123589	-0.00318657	0.164537	-0.135585	0.0113499	0.0431349	-0.162754	0.039422	-0.0296931
PHPT1	0.417874	-0.443352	0.0321518	-0.401102	-0.379234	0.0125686	0.282733	0.150491	-0.748452	-0.321767	-0.436606	-0.431634	0.148315	-0.127199	0.29867	0.481708	0.29753	-0.0303102	-0.128813	-0.678602	-0.198447	0.234084	-0.29011	0.0826786	0.373446	-0.0251828	-0.143946	0.686544	-0.413736	0.185994	0.259059	-0.313245	0.262759	-0.119208	-0.0600353	0.557354	-0.0543589	-0.252593	-0.631808	0.443439	0.790775	-0.225658	0.103798	-0.201682	0.711041	0.120632	0.0738158	0.0496209
PI4K2A	0.529408	0.691121	0.160709	0.507567	0.270518	-0.0465098	-0.444963	-0.0220499	-1.02554	-0.002857	-0.607945	0.536945	-0.120845	-0.462983	0.381053	0.148422	0.403125	-0.708384	-0.0974601	-0.587124	-1.33768	1.50756	0.762292	1.05924	-0.126953	0.178027	-1.41653	-0.292635	0.558161	0.417403	0.237067	-0.233463	0.528312	-0.571388	-1.23588	-0.350815	0.208442	0.951151	-0.179162	0.0980956	0.148015	1.25053	-1.04848	0.0455008	0.496522	-1.25944	0.327627	-0.223728
PITPNA	0.274637	0.230177	0.0710782	0.159245	0.0633969	-0.0177312	-0.148546	0.0103535	-0.524089	-0.0429534	-0.309765	0.167512	-0.0310584	-0.209255	0.197403	0.124314	0.206444	-0.298843	-0.0572932	-0.332506	-0.58265	0.657999	0.279696	0.451706	-0.00438033	0.0708461	-0.608402	-0.0327171	0.178668	0.197911	0.132318	-0.137851	0.254048	-0.253348	-0.522303	-0.0737065	0.0797216	0.36319	-0.156593	0.0983948	0.164259	0.491321	-0.423023	-0.00723495	0.298998	-0.508664	0.145976	-0.0867001
PKM	0.734125	-0.345583	0.09798	-0.353356	-0.406507	0.000487247	0.218924	0.190816	-1.34163	-0.42528	-0.785989	-0.383455	0.153777	-0.327858	0.525629	0.686529	0.53176	-0.284974	-0.203565	-1.09789	-0.724336	0.830083	-0.118897	0.475377	0.448529	0.0283665	-0.67974	0.804086	-0.352516	0.389623	0.423596	-0.493801	0.529207	-0.354815	-0.506612	0.613609	0.000413672	-0.00410709	-0.895088	0.61866	1.09393	0.134955	-0.225762	-0.250207	1.10933	-0.276529	0.210651	-0.0119481
PLD5	1.18374	0.1839	0.228963	0.0311147	-0.211212	-0.0361484	-0.122129	0.181847	-2.20905	-0.446275	-1.29979	0.022843	0.0653099	-0.707212	0.849125	0.833766	0.872922	-0.855853	-0.289351	-1.60903	-1.81056	2.05487	0.47667	1.33118	0.368237	0.16993	-1.82615	0.608881	0.0718676	0.735775	0.629112	-0.699571	0.968925	-0.820797	-1.50301	0.364154	0.164718	0.74537	-1.07575	0.723241	1.2588	1.12652	-1.06208	-0.225373	1.54956	-1.28136	0.478157	-0.188808
PLEKHB2	0.750968	-0.040884	0.130167	-0.107997	-0.228435	-0.0150812	0.0235248	0.142114	-1.3917	-0.334025	-0.817698	-0.121803	0.0802603	-0.4107	0.538353	0.587027	0.550493	-0.458701	-0.191832	-1.05505	-1.01202	1.15132	0.160315	0.72447	0.309076	0.0814038	-1.00331	0.532461	-0.0905186	0.44392	0.410572	-0.464358	0.590114	-0.467853	-0.807658	0.363939	0.0696236	0.313007	-0.760588	0.517141	0.905966	0.521451	-0.525397	-0.180832	1.03389	-0.635293	0.273903	-0.0837391
PLIN3	0.172323	0.787937	0.106224	0.621652	0.42552	-0.0431946	-0.505753	-0.102762	-0.368557	0.180972	-0.222515	0.661799	-0.178077	-0.286337	0.125231	-0.159234	0.142983	-0.531652	-0.00218425	-0.0686089	-0.923553	1.0349	0.755842	0.773707	-0.31098	0.152285	-1.01568	-0.617613	0.668049	0.217545	0.0362107	-0.00256959	0.259783	-0.374886	-0.923469	-0.589146	0.192464	0.880825	0.220869	-0.176444	-0.335506	1.09747	-0.871534	0.150078	-0.0200632	-1.04459	0.211845	-0.20161
PLP1	-0.731244	0.923423	-0.0421288	0.821558	0.7521	-0.0293493	-0.58938	-0.288406	1.30062	0.610754	0.757567	0.883004	-0.295913	0.187029	-0.522334	-0.89736	-0.517569	-0.0258903	0.233156	1.21961	0.219293	-0.26696	0.640774	-0.0322319	-0.724194	0.0687999	0.106497	-1.33834	0.851512	-0.30406	-0.464069	0.567402	-0.436784	0.159081	-0.0315813	-1.09984	0.127794	0.591773	1.17881	-0.830609	-1.48438	0.575888	-0.320652	0.38839	-1.29189	-0.377476	-0.101591	-0.120596
PLP2	-1.16046	1.27782	-0.0848241	1.15167	1.08109	-0.0372265	-0.815047	-0.425836	2.07562	0.908625	1.21044	1.23899	-0.423367	0.34201	-0.829325	-1.35491	-0.825285	0.059248	0.360167	1.89466	0.510687	-0.605012	0.847685	-0.194093	-1.05941	0.0777443	0.353832	-1.94982	1.18923	-0.509754	-0.722813	0.875978	-0.722427	0.315409	0.123573	-1.58713	0.161275	0.748757	1.77768	-1.24871	-2.22779	0.683825	-0.332153	0.571282	-1.98964	-0.387543	-0.196281	-0.148462
PLPP1	0.305389	-0.0268074	0.0519586	-0.0521728	-0.0989983	-0.00562553	0.0160939	0.0595209	-0.565322	-0.139124	-0.33208	-0.0583404	0.0351478	-0.164562	0.218905	0.242474	0.223651	-0.18109	-0.0785445	-0.431264	-0.402721	0.458355	0.0560117	0.286856	0.130565	0.0313976	-0.397976	0.225977	-0.0456063	0.179047	0.167704	-0.190164	0.238388	-0.186841	-0.319016	0.156589	0.0260594	0.116957	-0.31435	0.214069	0.375359	0.199567	-0.204068	-0.0759836	0.423728	-0.246871	0.109483	-0.0317242
PLPP3	-1.06252	-0.057559	-0.19522	0.0592358	0.254027	0.027089	0.0406999	-0.181479	1.9762	0.435312	1.16198	0.0725008	-0.0851169	0.60889	-0.761943	-0.78802	-0.781285	0.710716	0.265361	1.46765	1.53194	-1.74052	-0.330901	-1.11295	-0.382024	-0.134514	1.53324	-0.646282	0.0283713	-0.644831	-0.57251	0.641953	-0.852934	0.700672	1.24957	-0.417564	-0.124053	-0.559958	1.0189	-0.688971	-1.20317	-0.879313	0.852062	0.228125	-1.42558	1.02895	-0.409102	0.14488
PLS1	0.95176	0.582228	0.22569	0.377184	0.0905527	-0.0507108	-0.376662	0.0724612	-1.80294	-0.218471	-1.06407	0.39413	-0.0545359	-0.673269	0.683645	0.510239	0.710932	-0.920424	-0.209855	-1.19919	-1.83237	2.07204	0.774986	1.40124	0.0880191	0.209415	-1.89618	0.0865289	0.433042	0.654605	0.474225	-0.505825	0.846799	-0.80569	-1.61059	-0.0736629	0.228585	1.04003	-0.649523	0.420735	0.716082	1.43845	-1.26306	-0.0768404	1.10571	-1.5199	0.465621	-0.251173
PLTP	0.534592	-1.31429	-0.0304137	-1.11885	-0.932995	0.0533105	0.840661	0.319372	-0.911399	-0.653035	-0.525874	-1.1985	0.37386	0.0172677	0.380504	0.89168	0.365022	0.360762	-0.203992	-1.03071	0.393907	-0.422698	-1.04491	-0.463431	0.835603	-0.157407	0.551828	1.57151	-1.17473	0.129551	0.385767	-0.498175	0.219614	0.0981739	0.614842	1.34332	-0.234913	-1.08119	-1.17878	0.843821	1.52082	-1.20491	0.836462	-0.437522	1.15075	0.99652	-0.0451745	0.234387
PLXDC2	0.33159	-0.78162	-0.015648	-0.666756	-0.558572	0.0313929	0.499901	0.192393	-0.567385	-0.394204	-0.327652	-0.714333	0.223616	0.00261804	0.236086	0.540697	0.227114	0.205806	-0.124767	-0.632008	0.215204	-0.229718	-0.61783	-0.26186	0.502209	-0.092006	0.309191	0.943588	-0.699631	0.0852298	0.236836	-0.304621	0.141459	0.0496236	0.35027	0.804882	-0.138274	-0.636547	-0.7145	0.510963	0.920424	-0.706176	0.487194	-0.26331	0.702931	0.580244	-0.0217436	0.137699
PLXNB2	0.569976	-0.526502	0.0513461	-0.483677	-0.47038	0.0132451	0.335496	0.191987	-1.02571	-0.413611	-0.598948	-0.521072	0.183023	-0.192345	0.40755	0.628206	0.407463	-0.0831771	-0.171595	-0.908585	-0.338507	0.394903	-0.325159	0.172372	0.471907	-0.0212409	-0.273403	0.863857	-0.496751	0.265044	0.347663	-0.417061	0.370603	-0.188846	-0.154307	0.69423	-0.0568296	-0.265163	-0.822987	0.575892	1.0253	-0.211861	0.0679009	-0.256297	0.944608	0.0763578	0.115302	0.0497874
PNP	0.117011	-0.0707906	0.0141125	-0.0690568	-0.0742088	0.0008605	0.0449646	0.033081	-0.212871	-0.0728603	-0.12459	-0.0747077	0.0283816	-0.0484721	0.0837456	0.115216	0.084428	-0.0370206	-0.0332701	-0.178409	-0.10183	0.117121	-0.0331177	0.0638013	0.0790145	0.00188899	-0.0928676	0.142737	-0.0697581	0.0598222	0.0686591	-0.0807549	0.081899	-0.0512824	-0.0662052	0.111055	-0.00341122	-0.0165935	-0.150457	0.104421	0.185066	0.00224532	-0.0211882	-0.0436545	0.181884	-0.0263671	0.0306398	0.00168916
PNPO	0.446363	0.106548	0.0898997	0.0418955	-0.0573427	-0.0154848	-0.0699028	0.0622541	-0.835281	-0.15626	-0.49175	0.0407975	0.0154585	-0.275638	0.320266	0.30068	0.329938	-0.34262	-0.107156	-0.598635	-0.714983	0.810808	0.213294	0.530304	0.121035	0.0703112	-0.725252	0.195077	0.0592403	0.282843	0.234518	-0.258941	0.371164	-0.321988	-0.601195	0.105929	0.0703466	0.318812	-0.387191	0.258949	0.449314	0.470412	-0.43553	-0.0760445	0.572301	-0.525112	0.187255	-0.0797061
PODXL	0.839279	-0.177547	0.132847	-0.2276	-0.334336	-0.0102838	0.110822	0.181214	-1.54723	-0.415908	-0.908088	-0.250193	0.122194	-0.42723	0.601381	0.704669	0.612473	-0.442128	-0.221309	-1.20782	-1.01671	1.15926	0.0602552	0.709206	0.408578	0.0688818	-0.991403	0.717419	-0.215076	0.476993	0.468446	-0.536161	0.638942	-0.478629	-0.780567	0.517977	0.0486248	0.216028	-0.915419	0.626758	1.10237	0.421067	-0.462991	-0.233779	1.19803	-0.561363	0.281474	-0.0634232
PON1	-0.330129	0.471671	-0.0137735	0.415317	0.372382	-0.0159801	-0.301202	-0.139506	0.583801	0.293433	0.339617	0.446033	-0.147094	0.0712384	-0.235698	-0.42532	-0.232518	-0.0409844	0.108136	0.56253	0.0515043	-0.06757	0.338689	0.0271849	-0.353185	0.0402401	-0.00588591	-0.655039	0.431752	-0.129324	-0.213495	0.263305	-0.188647	0.0534384	-0.0649723	-0.542753	0.0698197	0.322746	0.559353	-0.395265	-0.707476	0.327174	-0.196359	0.188506	-0.60092	-0.232169	-0.035628	-0.0669762
PPA1	0.202686	-0.509936	-0.0126454	-0.433638	-0.360712	0.0207921	0.326189	0.123063	-0.344832	-0.251352	-0.198872	-0.464467	0.144614	0.00935012	0.14424	0.342363	0.138152	0.143002	-0.0779526	-0.393317	0.159435	-0.17151	-0.406661	-0.184571	0.322385	-0.0616293	0.220683	0.606619	-0.455442	0.0474302	0.147107	-0.190397	0.0814501	0.0411259	0.243884	0.519126	-0.091641	-0.421731	-0.452694	0.324234	0.584536	-0.471103	0.328097	-0.168679	0.440051	0.390939	-0.0193018	0.0915278
PPCS	1.18173	0.332321	0.242817	0.151648	-0.121698	-0.0434991	-0.217273	0.156286	-2.21448	-0.397461	-1.30409	0.151471	0.0285448	-0.741846	0.848001	0.77752	0.87455	-0.933941	-0.281056	-1.57393	-1.93645	2.19515	0.609995	1.44224	0.296372	0.194565	-1.96957	0.469845	0.200239	0.756105	0.617225	-0.678986	0.990481	-0.86931	-1.63815	0.238058	0.19736	0.895018	-1.00016	0.666963	1.1553	1.30701	-1.20037	-0.189254	1.49893	-1.44685	0.505139	-0.222512
PPIA	0.263999	-0.364936	0.0121877	-0.322189	-0.290444	0.0121684	0.233012	0.10948	-0.467611	-0.230694	-0.272122	-0.346086	0.114609	-0.0599198	0.18851	0.335604	0.186197	0.0262226	-0.0858314	-0.447179	-0.0518099	0.0658772	-0.259795	-0.0124051	0.276568	-0.0301263	-0.00736227	0.512456	-0.33468	0.105196	0.169837	-0.208963	0.152768	-0.0468446	0.0406151	0.423694	-0.0531218	-0.245664	-0.441229	0.311552	0.557407	-0.24661	0.145485	-0.147801	0.476592	0.171851	0.0307805	0.050757
PPIB	-1.33881	0.0455469	-0.234677	0.170368	0.39086	0.028249	-0.024412	-0.248717	2.48279	0.586659	1.45897	0.193497	-0.136349	0.738776	-0.959824	-1.03646	-0.98198	0.832384	0.34056	1.87498	1.82792	-2.07898	-0.310464	-1.3124	-0.537919	-0.149707	1.81562	-0.923894	0.137755	-0.795379	-0.729972	0.824283	-1.05631	0.843253	1.46519	-0.625758	-0.130175	-0.585763	1.3424	-0.91183	-1.59651	-0.963163	0.962419	0.315816	-1.83438	1.16341	-0.493419	0.155543
PPP1CB	0.816709	-0.0896833	0.137231	-0.154114	-0.275539	-0.0141479	0.0545744	0.162233	-1.51075	-0.377877	-0.887303	-0.171586	0.0984307	-0.435759	0.585385	0.655087	0.597739	-0.474673	-0.210998	-1.15726	-1.06141	1.2084	0.133568	0.753439	0.357793	0.0809526	-1.04659	0.621031	-0.137509	0.476221	0.449804	-0.510906	0.63472	-0.493637	-0.836498	0.433949	0.065709	0.294525	-0.849597	0.57915	1.0161	0.511642	-0.528799	-0.207528	1.13899	-0.639932	0.289431	-0.0807251
PPP1R1B	0.496257	0.144962	0.102487	0.0680671	-0.0478649	-0.0185365	-0.0947081	0.0647128	-0.930283	-0.165163	-0.547877	0.0682862	0.0106546	-0.312834	0.356122	0.324519	0.367372	-0.395092	-0.117743	-0.659782	-0.817885	0.927059	0.261038	0.609774	0.121869	0.0826118	-0.83243	0.19229	0.0887597	0.318304	0.258805	-0.284429	0.416787	-0.366873	-0.692933	0.0954088	0.0840766	0.381341	-0.417328	0.278084	0.481474	0.555498	-0.509176	-0.0781765	0.627719	-0.613686	0.213139	-0.0946787
PPP1R7	-0.274171	0.491661	-0.00186814	0.425946	0.369169	-0.0182518	-0.314217	-0.132827	0.478677	0.275986	0.277679	0.456885	-0.146791	0.0350854	-0.195534	-0.39007	-0.191017	-0.0874834	0.09505	0.488925	-0.0438795	0.0404871	0.371409	0.098719	-0.341189	0.0501659	-0.10334	-0.636736	0.444908	-0.0929033	-0.184577	0.231708	-0.141081	0.0108473	-0.14648	-0.535068	0.0801067	0.369443	0.514102	-0.365257	-0.655668	0.39428	-0.257205	0.180566	-0.531314	-0.305476	-0.0109136	-0.0784856
PPP2CA	0.0533795	0.0806183	0.0172511	0.0600417	0.0338298	-0.00523438	-0.0518743	-0.0040796	-0.104078	0.00324463	-0.0617766	0.0635977	-0.0148791	-0.0493161	0.0384443	0.0109345	0.040875	-0.0772725	-0.00925309	-0.0568198	-0.144356	0.162574	0.0867211	0.115132	-0.0180374	0.0197823	-0.153597	-0.0396507	0.0657243	0.0436725	0.0231077	-0.0221138	0.0549745	-0.0612808	-0.134734	-0.0445963	0.0234371	0.106997	-0.0126426	0.00584405	0.00747262	0.139498	-0.116015	0.00721479	0.0465352	-0.139313	0.0350773	-0.0250593
PPP2R1A	0.0578812	0.0268575	0.0129065	0.0160059	0.000381428	-0.00265786	-0.017425	0.0058585	-0.109118	-0.0160491	-0.0643372	0.016572	-0.00120934	-0.0388848	0.0415577	0.0341825	0.0430566	-0.0514028	-0.013211	-0.0747891	-0.104022	0.117746	0.0394194	0.078702	0.0094485	0.0113027	-0.106893	0.013196	0.0189483	0.0385692	0.029462	-0.0318769	0.0501643	-0.046129	-0.0900319	0.00273396	0.0120087	0.0545734	-0.0437411	0.0287518	0.049376	0.076993	-0.0687595	-0.00672752	0.0700034	-0.0827938	0.0267189	-0.013319
PPP3CA	-1.33016	0.368992	-0.202158	0.431742	0.582394	0.011933	-0.2318	-0.302075	2.44677	0.68747	1.43538	0.472308	-0.215251	0.656004	-0.952932	-1.14911	-0.968868	0.653873	0.355345	1.93331	1.5354	-1.75261	-0.0164955	-1.05727	-0.689508	-0.0944905	1.48496	-1.21831	0.41655	-0.743268	-0.748805	0.861177	-0.998983	0.729177	1.15601	-0.894837	-0.057674	-0.253495	1.49427	-1.02576	-1.80683	-0.55991	0.651277	0.39156	-1.927	0.790944	-0.429734	0.0804788
PPP3R1	-2.35633	-0.438473	-0.462703	-0.120638	0.377034	0.0755647	0.289526	-0.349689	4.40176	0.864954	2.59051	-0.108106	-0.112161	1.42521	-1.69041	-1.63299	-1.73914	1.74237	0.572178	3.18715	3.66686	-4.16037	-1.01415	-2.70499	-0.698328	-0.350393	3.70643	-1.14485	-0.20561	-1.47513	-1.24703	1.38311	-1.94002	1.65816	3.0589	-0.663797	-0.343912	-1.55719	2.10546	-1.41287	-2.45641	-2.33123	2.18236	0.431227	-3.06117	2.63227	-0.965342	0.392402
PPT1	0.498237	0.0414945	0.0929317	-0.0160177	-0.110424	-0.0134254	-0.0283833	0.0826365	-0.927574	-0.19944	-0.545511	-0.02145	0.0363386	-0.289015	0.357321	0.364171	0.366664	-0.341026	-0.123672	-0.685055	-0.730933	0.830184	0.168246	0.532936	0.172192	0.0655066	-0.733253	0.289597	-0.000773689	0.304478	0.267406	-0.299133	0.40222	-0.333426	-0.599374	0.183568	0.0613814	0.277292	-0.47059	0.317704	0.554306	0.430115	-0.41321	-0.103488	0.6638	-0.498845	0.194546	-0.0712549
PRDX1	0.353951	-0.0896994	0.0546063	-0.108003	-0.149885	-0.00359834	0.0562395	0.0789401	-0.6516	-0.180191	-0.382321	-0.118337	0.0551858	-0.176605	0.25359	0.302646	0.25799	-0.178533	-0.0941107	-0.5126	-0.415925	0.474569	0.0120443	0.287802	0.17941	0.0265659	-0.403505	0.316311	-0.103509	0.199013	0.198637	-0.228049	0.26715	-0.19688	-0.315468	0.230952	0.0172257	0.0760666	-0.393412	0.26981	0.475005	0.1594	-0.181297	-0.102153	0.510029	-0.220036	0.115937	-0.0233569
PRDX2	0.39835	-0.116513	0.0599657	-0.134168	-0.178015	-0.00327418	0.0732706	0.0914844	-0.732375	-0.207822	-0.429598	-0.146643	0.0659433	-0.195009	0.285367	0.346346	0.290026	-0.192605	-0.106732	-0.580285	-0.454605	0.519055	-0.000479269	0.312047	0.209369	0.0272906	-0.438789	0.370428	-0.129938	0.221718	0.224686	-0.258685	0.298233	-0.216354	-0.340633	0.273051	0.0159418	0.0698182	-0.450478	0.309414	0.545195	0.16031	-0.189382	-0.118706	0.579028	-0.230094	0.127572	-0.0227268
PRDX5	0.691613	-0.0528092	0.118427	-0.111749	-0.219465	-0.0131339	0.0313822	0.133455	-1.28077	-0.312521	-0.752405	-0.125288	0.0776519	-0.374587	0.49577	0.546217	0.506666	-0.41434	-0.177465	-0.974963	-0.918892	1.04567	0.133975	0.655661	0.291907	0.07243	-0.909079	0.504439	-0.0964582	0.406634	0.379224	-0.429633	0.541108	-0.425789	-0.72979	0.347961	0.0607657	0.272888	-0.707989	0.481877	0.84469	0.461648	-0.469594	-0.170181	0.957066	-0.567995	0.249422	-0.0736532
PRDX6	0.130586	0.182483	0.040791	0.134935	0.0739254	-0.0120707	-0.117455	-0.00747784	-0.253704	0.00317547	-0.150483	0.142833	-0.0327675	-0.117094	0.0940173	0.0321831	0.0996871	-0.181155	-0.0234097	-0.142209	-0.340369	0.383468	0.19886	0.270425	-0.0370667	0.045925	-0.361236	-0.0833249	0.148053	0.1047	0.057602	-0.0560206	0.132189	-0.14497	-0.315964	-0.0966647	0.0540733	0.246799	-0.0382373	0.0197517	0.0283253	0.323187	-0.269933	0.0141088	0.118598	-0.324196	0.0830576	-0.0579327
PRELP	0.10726	-1.17798	-0.0936587	-0.965751	-0.735246	0.056259	0.754806	0.219311	-0.126439	-0.426437	-0.0655149	-1.0314	0.300331	0.223739	0.0743997	0.515964	0.0541316	0.561329	-0.088901	-0.405745	0.871776	-0.96858	-1.03419	-0.78956	0.605582	-0.184787	1.01139	1.16363	-1.02557	-0.106657	0.143912	-0.219194	-0.0985519	0.326472	0.969782	1.04086	-0.24951	-1.14461	-0.689913	0.507707	0.928248	-1.36301	1.02896	-0.30746	0.52594	1.2306	-0.179913	0.256179
PRKAR2A	0.299368	-0.0923783	0.0446043	-0.104735	-0.136669	-0.0022206	0.0581521	0.0695702	-0.550098	-0.157739	-0.322642	-0.114372	0.0507447	-0.145393	0.214449	0.262062	0.21786	-0.142171	-0.0804643	-0.437145	-0.337469	0.385425	-0.00470368	0.230841	0.159652	0.0197024	-0.325015	0.282853	-0.101812	0.165927	0.169206	-0.195035	0.223378	-0.160979	-0.251534	0.209267	0.0109145	0.0475831	-0.340932	0.234314	0.413008	0.11457	-0.137788	-0.0903675	0.436706	-0.167491	0.0949728	-0.0159779
PRKCA	-0.690924	0.490651	-0.0763742	0.466665	0.481734	-0.00870143	-0.31208	-0.20767	1.25247	0.453697	0.7325	0.503979	-0.185491	0.268715	-0.494345	-0.707106	-0.49701	0.179748	0.200264	1.06927	0.538294	-0.621351	0.261069	-0.321384	-0.50136	0.00101943	0.476796	-0.910239	0.474668	-0.342697	-0.410702	0.486314	-0.472264	0.278436	0.323672	-0.717044	0.0362231	0.171693	0.924441	-0.643474	-1.14229	0.0758355	0.0566866	0.275225	-1.09743	0.0737974	-0.167346	-0.026593
PRND	0.622728	0.949862	0.202149	0.708042	0.400274	-0.0615312	-0.611172	-0.0491829	-1.21476	0.0408778	-0.721099	0.750036	-0.175888	-0.57758	0.448513	0.12411	0.477046	-0.906473	-0.107456	-0.660825	-1.69219	1.90565	1.02014	1.35027	-0.214911	0.232351	-1.8011	-0.471256	0.774833	0.510844	0.268895	-0.25676	0.642796	-0.718048	-1.58048	-0.528163	0.275491	1.25773	-0.142845	0.0647108	0.0807936	1.63887	-1.36226	0.0864182	0.539861	-1.63579	0.410963	-0.294486
PRNP	-0.12427	-2.03805	-0.217362	-1.63998	-1.18792	0.104398	1.30701	0.323662	0.356492	-0.605421	0.224765	-1.74878	0.49065	0.560609	-0.0934355	0.656695	-0.133827	1.16944	-0.0755461	-0.27035	1.94045	-2.16709	-1.87062	-1.67779	0.928286	-0.356117	2.1804	1.80918	-1.75158	-0.370134	0.0808124	-0.189841	-0.416614	0.763527	2.02669	1.66488	-0.464142	-2.12657	-0.888184	0.671268	1.24368	-2.594	2.01289	-0.461386	0.488807	2.41021	-0.427433	0.481629
PROCR	0.606688	0.165774	0.124197	0.0739337	-0.0653777	-0.022091	-0.108445	0.0810567	-1.13659	-0.205615	-0.669295	0.0735797	0.0158465	-0.379691	0.435345	0.400954	0.448884	-0.47689	-0.144545	-0.809094	-0.989963	1.12229	0.308804	0.736746	0.154471	0.0990772	-1.00639	0.245701	0.0986225	0.387475	0.317229	-0.349215	0.507749	-0.444672	-0.836533	0.126297	0.100252	0.454586	-0.515871	0.344202	0.596417	0.665075	-0.611702	-0.0983232	0.771098	-0.737345	0.258429	-0.113129
PROS1	0.291588	-1.14242	-0.0573425	-0.955293	-0.763985	0.0502851	0.73135	0.246452	-0.470851	-0.493693	-0.268216	-1.02185	0.308794	0.111946	0.206637	0.643243	0.190205	0.424356	-0.133594	-0.65479	0.583838	-0.641912	-0.953719	-0.576999	0.659607	-0.157166	0.720213	1.25202	-1.00839	0.0089198	0.241371	-0.327225	0.0534055	0.196338	0.72933	1.09172	-0.222329	-1.02152	-0.853991	0.617765	1.11955	-1.1791	0.85706	-0.340891	0.764998	1.02327	-0.104163	0.225195
PRRT2	-1.77147	0.118016	-0.304986	0.272247	0.55179	0.0345001	-0.0693239	-0.338898	3.28158	0.794906	1.92794	0.305987	-0.194644	0.963609	-1.26988	-1.3927	-1.29811	1.0705	0.453647	2.49348	2.36857	-2.69502	-0.358713	-1.69253	-0.739417	-0.188409	2.34547	-1.27605	0.232164	-1.04404	-0.970074	1.09819	-1.38866	1.09639	1.88522	-0.876702	-0.159461	-0.716466	1.80486	-1.22788	-2.1518	-1.2036	1.21905	0.431752	-2.44582	1.47428	-0.642083	0.192598
PSAP	0.18208	-0.0195575	0.0306367	-0.0340045	-0.0611677	-0.00317596	0.0118869	0.0360947	-0.336838	-0.0841041	-0.197838	-0.037876	0.0218368	-0.097255	0.130509	0.145887	0.133271	-0.106059	-0.0470177	-0.257908	-0.237013	0.269827	0.0301721	0.168307	0.0795583	0.0181211	-0.233762	0.13805	-0.0302794	0.106234	0.100249	-0.113846	0.141575	-0.1102	-0.186896	0.0963776	0.0147461	0.0661058	-0.189196	0.128956	0.226234	0.114603	-0.118304	-0.0461621	0.253791	-0.143161	0.0646085	-0.0180971
PSAT1	-0.198136	0.223896	-0.0139349	0.201274	0.188015	-0.00664113	-0.142828	-0.0736784	0.354037	0.156987	0.20642	0.216494	-0.0736954	0.0570162	-0.141586	-0.233446	-0.140789	0.00705639	0.0617948	0.324738	0.0822338	-0.0977692	0.149893	-0.0287806	-0.183623	0.0142327	0.0547771	-0.338219	0.207992	-0.0862051	-0.123829	0.15031	-0.122454	0.0519331	0.0158023	-0.275812	0.0288023	0.133647	0.306358	-0.215321	-0.384271	0.123772	-0.0621001	0.098915	-0.341557	-0.0726181	-0.0324439	-0.0266571
PSEN1	1.39117	0.122885	0.260156	-0.0390296	-0.304116	-0.0378363	-0.0837547	0.229545	-2.5904	-0.554606	-1.52348	-0.0538162	0.0997335	-0.808678	0.997725	1.01425	1.02394	-0.955966	-0.344948	-1.91128	-2.047	2.32482	0.476111	1.49341	0.477428	0.184084	-2.0543	0.802094	0.00390796	0.851182	0.746139	-0.834322	1.12417	-0.933346	-1.68007	0.506631	0.172943	0.78138	-1.3105	0.884491	1.54294	1.20958	-1.16038	-0.28727	1.85119	-1.40079	0.544524	-0.200564
PSMA1	0.51461	-0.315469	0.0616705	-0.307061	-0.328846	0.00399045	0.200403	0.146191	-0.935943	-0.321773	-0.547763	-0.332138	0.12584	-0.212183	0.368302	0.508239	0.371225	-0.160605	-0.146538	-0.785537	-0.444261	0.511099	-0.149378	0.277447	0.349483	0.00761503	-0.404357	0.631589	-0.310365	0.262496	0.302261	-0.355696	0.359545	-0.224152	-0.287342	0.491903	-0.0159174	-0.0771721	-0.663754	0.460772	0.816732	0.00480541	-0.0892915	-0.192984	0.801253	-0.111302	0.13398	0.00837447
PSMA2	0.605277	-0.372762	0.072372	-0.362549	-0.38781	0.00477885	0.236809	0.172238	-1.10074	-0.379018	-0.644196	-0.392137	0.148433	-0.249154	0.433187	0.598415	0.436594	-0.187985	-0.172445	-0.92431	-0.521049	0.599491	-0.177241	0.325024	0.411877	0.00866973	-0.473911	0.744455	-0.366526	0.308496	0.35564	-0.418588	0.422624	-0.263069	-0.336381	0.580014	-0.0191009	-0.0925062	-0.781546	0.542587	0.961795	0.00355195	-0.10341	-0.227397	0.942974	-0.128981	0.157266	0.0102417
PSMA3	0.461319	-0.224919	0.0608271	-0.228335	-0.260096	0.000692742	0.142543	0.121224	-0.842592	-0.269749	-0.49357	-0.247671	0.0985442	-0.204155	0.330285	0.434269	0.333992	-0.174927	-0.128326	-0.691595	-0.448442	0.51412	-0.0817097	0.292814	0.285568	0.0165255	-0.419502	0.512479	-0.22822	0.243711	0.266749	-0.311313	0.33134	-0.22036	-0.31117	0.392132	-0.00145704	-0.0104514	-0.566313	0.391632	0.692706	0.0752918	-0.134561	-0.159092	0.699599	-0.165024	0.130922	-0.00573365
PSMA4	0.388193	-0.4352	0.0276331	-0.391535	-0.366288	0.012839	0.277614	0.143765	-0.693851	-0.306453	-0.404574	-0.421166	0.143533	-0.112541	0.277407	0.456097	0.27591	-0.0156763	-0.120888	-0.635481	-0.164116	0.194898	-0.290552	0.0590249	0.3581	-0.027305	-0.110731	0.659435	-0.404512	0.169397	0.242357	-0.29404	0.240455	-0.10291	-0.0341649	0.537456	-0.0556639	-0.258333	-0.598506	0.42058	0.750514	-0.238252	0.118408	-0.192965	0.668069	0.138373	0.0642117	0.0514353
PSMA5	0.521953	-0.313221	0.0631967	-0.305971	-0.329492	0.00371109	0.198936	0.147131	-0.949713	-0.324183	-0.555873	-0.331039	0.125973	-0.216836	0.373571	0.513003	0.376663	-0.166505	-0.148274	-0.795277	-0.456451	0.524914	-0.145424	0.286547	0.351237	0.00885446	-0.416774	0.634339	-0.308963	0.26722	0.306083	-0.359891	0.365727	-0.229614	-0.297689	0.493228	-0.0146508	-0.0714261	-0.669877	0.464848	0.823786	0.0131498	-0.0969214	-0.194116	0.810507	-0.120497	0.137153	0.00695024
PSMA6	0.876501	-0.674325	0.0919185	-0.634077	-0.642228	0.0136244	0.429167	0.272259	-1.58567	-0.592322	-0.926974	-0.684232	0.2481	-0.328388	0.627012	0.916158	0.629419	-0.200277	-0.256776	-1.36776	-0.637885	0.738083	-0.377986	0.368171	0.660875	-0.00998821	-0.553743	1.20287	-0.646988	0.427214	0.524788	-0.623702	0.591016	-0.335811	-0.36257	0.953413	-0.0574381	-0.270458	-1.19847	0.835512	1.48446	-0.15984	-0.0230394	-0.361616	1.40893	-0.0351252	0.202597	0.0456059
PSMA7	0.708369	-0.343722	0.0935595	-0.34928	-0.398397	0.00098164	0.217823	0.185864	-1.29393	-0.413675	-0.757964	-0.378881	0.150912	-0.313883	0.507165	0.666226	0.512888	-0.269487	-0.196961	-1.06161	-0.690023	0.791039	-0.123982	0.450879	0.437708	0.0256514	-0.645781	0.785398	-0.349015	0.374464	0.409481	-0.477815	0.509039	-0.338922	-0.479336	0.60074	-0.00187273	-0.0143771	-0.868774	0.600753	1.06255	0.117633	-0.208174	-0.243895	1.07372	-0.255256	0.201342	-0.009181
PSMB1	0.782903	-0.631776	0.0792818	-0.590251	-0.591306	0.0136376	0.402224	0.248187	-1.41453	-0.538589	-0.826698	-0.63665	0.228867	-0.286223	0.559993	0.829186	0.561591	-0.163136	-0.230902	-1.22812	-0.544225	0.630791	-0.36419	0.306412	0.604414	-0.013858	-0.465591	1.10175	-0.603349	0.377319	0.470891	-0.560942	0.523309	-0.290066	-0.29658	0.876455	-0.0578253	-0.271468	-1.0851	0.757195	1.34602	-0.178899	0.00716749	-0.330079	1.26799	0.00183439	0.175458	0.0474749
PSMB2	0.61507	-0.258944	0.0850203	-0.271246	-0.322243	-0.00111646	0.163806	0.154676	-1.12594	-0.346426	-0.659861	-0.294802	0.121299	-0.28206	0.440451	0.563913	0.446162	-0.25512	-0.168947	-0.913186	-0.633396	0.72504	-0.0720235	0.421594	0.361135	0.028893	-0.599644	0.645297	-0.268916	0.330875	0.352675	-0.40973	0.448156	-0.307539	-0.452777	0.488287	0.00711883	0.0276023	-0.734756	0.507006	0.895675	0.15059	-0.217966	-0.202279	0.919554	-0.266172	0.182206	-0.0170094
PSMB3	0.464658	-0.393627	0.0452668	-0.36545	-0.362131	0.00902413	0.250688	0.15047	-0.838379	-0.325686	-0.489833	-0.394002	0.140433	-0.165379	0.33232	0.499008	0.332917	-0.0868409	-0.138021	-0.732956	-0.306818	0.356337	-0.232981	0.167637	0.367663	-0.0113524	-0.257945	0.671214	-0.374216	0.221233	0.280834	-0.335356	0.307676	-0.165894	-0.158743	0.535927	-0.038451	-0.180055	-0.653269	0.456308	0.81159	-0.129067	0.0218333	-0.200388	0.758581	0.0221287	0.100648	0.0324463
PSMB4	0.901735	-0.771655	0.0871032	-0.715503	-0.707423	0.0178996	0.491474	0.293326	-1.62651	-0.63455	-0.950252	-0.771335	0.274445	-0.31907	0.644898	0.971259	0.645912	-0.164375	-0.268257	-1.4241	-0.588691	0.684017	-0.459136	0.319408	0.717222	-0.023332	-0.492929	1.30979	-0.732928	0.428209	0.545564	-0.65182	0.595878	-0.319335	-0.300875	1.04659	-0.0763385	-0.357302	-1.27161	0.888405	1.5803	-0.259996	0.0496842	-0.390748	1.47464	0.0516972	0.19387	0.064743
PSMB5	1.14012	-0.79835	0.127108	-0.760907	-0.788158	0.013796	0.507736	0.340767	-2.06744	-0.745012	-1.20922	-0.821866	0.303303	-0.446134	0.815759	1.16266	0.820369	-0.302644	-0.32987	-1.76199	-0.898044	1.03622	-0.420619	0.538926	0.821903	0.000209375	-0.797897	1.49154	-0.773513	0.567132	0.676891	-0.801011	0.781058	-0.463243	-0.544552	1.17369	-0.0572743	-0.271863	-1.51985	1.05764	1.87723	-0.111295	-0.104173	-0.451446	1.80726	-0.134501	0.278252	0.0412997
PSMB6	0.772096	-0.48812	0.0911095	-0.472704	-0.502259	0.00672494	0.310167	0.221852	-1.40333	-0.487556	-0.821189	-0.511132	0.192454	-0.314782	0.552551	0.767996	0.556659	-0.233046	-0.220635	-1.1818	-0.65371	0.752516	-0.237473	0.404987	0.531439	0.00894415	-0.592091	0.961344	-0.478448	0.391688	0.454575	-0.535601	0.537134	-0.331338	-0.417406	0.750519	-0.0271591	-0.130809	-1.00321	0.6968	1.23548	-0.0109483	-0.120023	-0.293102	1.20694	-0.150301	0.198251	0.0159517
PSMB7	1.04119	-0.466345	0.14124	-0.48187	-0.56228	-0.000494266	0.295245	0.266591	-1.90426	-0.595477	-1.11579	-0.523267	0.212236	-0.470723	0.745535	0.964916	0.754677	-0.41689	-0.287462	-1.55193	-1.04793	1.20027	-0.147178	0.692336	0.624743	0.044217	-0.987487	1.11834	-0.479415	0.556042	0.599045	-0.697242	0.754269	-0.511204	-0.740533	0.850199	0.00585154	0.0183086	-1.25768	0.868624	1.53528	0.220572	-0.342594	-0.349147	1.56566	-0.419005	0.303204	-0.0223868
PSMC1	0.456863	1.31368	0.207376	1.01955	0.663402	-0.0758812	-0.843821	-0.14081	-0.929272	0.22929	-0.556016	1.08386	-0.281052	-0.572348	0.330362	-0.136343	0.362873	-0.994899	-0.0464703	-0.350596	-1.77629	1.99431	1.3047	1.46057	-0.453116	0.273823	-1.92901	-0.918056	1.10134	0.464272	0.152402	-0.107926	0.567801	-0.733759	-1.73055	-0.907867	0.338648	1.54859	0.201091	-0.180829	-0.361108	1.95881	-1.58038	0.211605	0.197009	-1.89543	0.416766	-0.357153
PSMC2	0.364339	0.60356	0.122851	0.453028	0.262856	-0.0383834	-0.388238	-0.0368954	-0.71367	0.0393691	-0.423985	0.480196	-0.114693	-0.349447	0.262513	0.0549816	0.280104	-0.555926	-0.0603596	-0.376222	-1.03152	1.16116	0.639982	0.826438	-0.148646	0.143955	-1.10088	-0.320092	0.494648	0.305818	0.153843	-0.143985	0.38354	-0.436155	-0.968966	-0.34936	0.171768	0.784387	-0.0598572	0.0201587	0.0146754	1.01751	-0.842059	0.0620517	0.300422	-1.01096	0.249379	-0.183235
PSMC3	0.57574	0.142519	0.116444	0.0581644	-0.0709132	-0.0202266	-0.0934263	0.0794344	-1.0777	-0.199908	-0.634505	0.0570246	0.0186851	-0.356757	0.413106	0.385956	0.425676	-0.444649	-0.137948	-0.77104	-0.926632	1.05074	0.279705	0.687889	0.153679	0.0915434	-0.940477	0.246898	0.0808071	0.365563	0.302123	-0.333331	0.479539	-0.417023	-0.780161	0.132339	0.0918628	0.416382	-0.496895	0.332121	0.576079	0.613	-0.56656	-0.0968632	0.736539	-0.68305	0.242481	-0.103973
PSMC4	0.293537	0.986122	0.146846	0.770251	0.511402	-0.0558342	-0.63324	-0.114593	-0.60583	0.193225	-0.363458	0.819293	-0.21559	-0.401966	0.212562	-0.139977	0.236117	-0.715206	-0.022403	-0.194346	-1.26446	1.41868	0.966401	1.04666	-0.35918	0.19974	-1.37936	-0.721678	0.830355	0.31891	0.0875839	-0.050814	0.386977	-0.519115	-1.24342	-0.703169	0.249031	1.13913	0.199657	-0.168768	-0.32884	1.43278	-1.14922	0.170093	0.0807304	-1.37798	0.294323	-0.261973
PSMC5	0.307532	0.674989	0.119549	0.516602	0.321098	-0.040648	-0.433827	-0.0592481	-0.612612	0.0867163	-0.365119	0.548526	-0.137605	-0.334843	0.221934	-0.0146165	0.23989	-0.557772	-0.042263	-0.281543	-1.01421	1.14013	0.689483	0.823699	-0.204757	0.149248	-1.09231	-0.423776	0.560532	0.282152	0.117814	-0.0999461	0.34956	-0.423693	-0.971135	-0.434541	0.181627	0.830047	0.031566	-0.0442535	-0.100429	1.06187	-0.866679	0.0921499	0.20016	-1.03994	0.241429	-0.192533
PSMD1	0.313746	0.0345596	0.0593275	-0.00325181	-0.0644824	-0.00887423	-0.0232777	0.0506059	-0.584625	-0.122866	-0.343884	-0.00621466	0.0208054	-0.184027	0.225027	0.226215	0.231069	-0.219256	-0.0774355	-0.429553	-0.467587	0.530926	0.113549	0.342019	0.104393	0.0426629	-0.470043	0.174541	0.00679566	0.192957	0.167776	-0.187268	0.254598	-0.212791	-0.385237	0.108483	0.0405186	0.183168	-0.292156	0.196942	0.343308	0.281187	-0.268143	-0.0631419	0.415283	-0.323632	0.124084	-0.0467985
PSMD10	0.730421	0.0427923	0.134511	-0.0381075	-0.172697	-0.0187828	-0.0300456	0.124209	-1.35872	-0.29821	-0.798937	-0.0470513	0.0577185	-0.419353	0.523799	0.54053	0.537156	-0.490301	-0.182251	-1.00822	-1.05592	1.19962	0.230383	0.767547	0.261075	0.0930106	-1.05719	0.441291	-0.0167186	0.443752	0.393333	-0.440886	0.586846	-0.482753	-0.86199	0.284331	0.0859928	0.38821	-0.698837	0.472435	0.824913	0.608431	-0.58878	-0.156048	0.978961	-0.710977	0.281837	-0.100334
PSMD11	0.806859	0.374333	0.179909	0.223073	0.00528217	-0.0370474	-0.242865	0.0816768	-1.52109	-0.223741	-0.896852	0.230961	-0.0168438	-0.542036	0.579309	0.476522	0.600204	-0.716518	-0.184163	-1.04257	-1.45	1.64131	0.54945	1.09705	0.131739	0.157549	-1.49001	0.184005	0.264088	0.537642	0.410702	-0.444369	0.699276	-0.643014	-1.25498	0.0381602	0.167387	0.760689	-0.609775	0.400819	0.688337	1.0732	-0.958446	-0.093795	0.975859	-1.15407	0.372447	-0.185653
PSMD12	0.22784	0.317597	0.0710946	0.234786	0.128507	-0.021021	-0.204422	-0.0129125	-0.442603	0.00528436	-0.262522	0.248524	-0.0569761	-0.20411	0.164036	0.056444	0.173913	-0.315647	-0.0408859	-0.248293	-0.593175	0.668293	0.346247	0.471223	-0.0642929	0.0799953	-0.629489	-0.144647	0.257632	0.182562	0.100559	-0.0978457	0.230514	-0.252672	-0.550546	-0.167988	0.0941695	0.429801	-0.0671079	0.0347554	0.049961	0.562912	-0.470221	0.024426	0.207181	-0.56475	0.144767	-0.100897
PSMD13	0.524385	0.0703233	0.100361	0.00474937	-0.100244	-0.0154581	-0.0469586	0.0824483	-0.977898	-0.201296	-0.575306	0.000479765	0.0316777	-0.310604	0.37613	0.373458	0.386463	-0.373176	-0.128764	-0.715207	-0.792401	0.899514	0.201111	0.58121	0.168463	0.0734103	-0.797989	0.280067	0.0222102	0.324324	0.279501	-0.311356	0.427486	-0.359866	-0.655503	0.170717	0.0705019	0.318886	-0.482071	0.324513	0.565232	0.485372	-0.459997	-0.102515	0.690036	-0.555068	0.209737	-0.0810911
PSMD14	0.562692	0.120659	0.112021	0.0417414	-0.0804738	-0.0188398	-0.0793652	0.0807974	-1.05213	-0.201397	-0.619311	0.0396153	0.022853	-0.344184	0.403704	0.384078	0.41564	-0.424609	-0.135799	-0.75762	-0.889478	1.00892	0.256565	0.658105	0.15912	0.0863469	-0.90081	0.258589	0.0628805	0.354575	0.296631	-0.328207	0.465766	-0.401321	-0.745232	0.145057	0.085657	0.388042	-0.494873	0.33149	0.57572	0.57626	-0.536172	-0.0991444	0.725859	-0.646569	0.233505	-0.0973546
PSMD2	0.281664	0.419157	0.0904306	0.311762	0.174769	-0.0273091	-0.269724	-0.0204678	-0.548798	0.0151057	-0.3257	0.330187	-0.0769747	-0.258721	0.202843	0.0599964	0.215552	-0.404404	-0.0491524	-0.301174	-0.756309	0.851815	0.451972	0.602757	-0.0921899	0.103339	-0.804334	-0.203436	0.341416	0.229539	0.122385	-0.1175	0.289108	-0.321264	-0.705168	-0.230057	0.122289	0.558256	-0.0698031	0.0331451	0.0436805	0.728431	-0.606295	0.0365714	0.247562	-0.728074	0.183925	-0.130802
PSMD4	0.343382	0.210178	0.0814371	0.136179	0.0327413	-0.0183017	-0.135971	0.0261229	-0.650485	-0.0787829	-0.383907	0.142299	-0.0197051	-0.242935	0.24665	0.184044	0.256497	-0.33214	-0.0757067	-0.432625	-0.661197	0.747679	0.279711	0.50564	0.0316993	0.0755739	-0.684232	0.0311084	0.156338	0.23619	0.171085	-0.182479	0.305532	-0.290722	-0.581188	-0.0266766	0.0824967	0.375349	-0.23428	0.151751	0.258272	0.519119	-0.455808	-0.0276945	0.398888	-0.548494	0.168012	-0.0906469
PSMD5	0.271005	0.269082	0.0741554	0.19115	0.0877045	-0.0195873	-0.173475	0.00309404	-0.519746	-0.0288309	-0.307502	0.201587	-0.0409859	-0.216594	0.194881	0.107204	0.20459	-0.317325	-0.0543343	-0.31898	-0.611317	0.689845	0.313829	0.477692	-0.0244158	0.0769386	-0.64168	-0.0712078	0.212546	0.20138	0.127517	-0.130557	0.257231	-0.264073	-0.554231	-0.108123	0.0879528	0.400951	-0.133719	0.0815665	0.133497	0.536269	-0.456939	0.00294013	0.281506	-0.549225	0.151884	-0.0951498
PSMD6	0.690005	-0.0438723	0.118996	-0.104343	-0.213671	-0.0135426	0.0256586	0.131648	-1.27834	-0.308947	-0.751042	-0.117372	0.0752993	-0.37584	0.494637	0.541698	0.505673	-0.418091	-0.17659	-0.970779	-0.924399	1.05176	0.141613	0.660853	0.287006	0.0737386	-0.915649	0.495088	-0.0886193	0.406968	0.377701	-0.427484	0.541225	-0.427757	-0.736254	0.339716	0.0625755	0.281197	-0.701972	0.477495	0.83672	0.471385	-0.476805	-0.167668	0.951997	-0.576611	0.25049	-0.0754984
PSMD7	0.554209	0.277595	0.125535	0.169825	0.0159026	-0.0264672	-0.179945	0.0526248	-1.04606	-0.147065	-0.616918	0.176355	-0.0166159	-0.377242	0.397955	0.31976	0.412691	-0.503107	-0.125422	-0.711653	-1.01372	1.14716	0.395869	0.769136	0.0806798	0.111647	-1.04362	0.107388	0.199085	0.372262	0.28061	-0.302554	0.483507	-0.448539	-0.880968	0.00893596	0.119506	0.543273	-0.408683	0.267732	0.458844	0.762266	-0.677616	-0.0595052	0.663682	-0.815783	0.25965	-0.132204
PSMD8	0.37287	0.357268	0.100788	0.252494	0.112904	-0.026304	-0.230373	0.006457	-0.714309	-0.0438544	-0.42252	0.26615	-0.0531984	-0.294886	0.268106	0.152277	0.28122	-0.429671	-0.0754373	-0.441698	-0.829863	0.936619	0.420105	0.647375	-0.0273868	0.103687	-0.87011	-0.0859508	0.281244	0.275194	0.17639	-0.18132	0.351898	-0.358985	-0.75056	-0.137832	0.118144	0.538513	-0.190406	0.117022	0.192506	0.721951	-0.616489	0.000931971	0.391499	-0.741061	0.206553	-0.127951
PSMD9	1.21758	-0.178013	0.200347	-0.265684	-0.437345	-0.0188842	0.109768	0.249387	-2.24955	-0.577671	-1.32089	-0.294138	0.157664	-0.638973	0.872623	0.992967	0.890209	-0.683967	-0.316889	-1.73493	-1.54397	1.7587	0.159169	1.0895	0.554636	0.113263	-1.51666	0.966972	-0.243285	0.703541	0.673811	-0.76746	0.939356	-0.721067	-1.20607	0.684331	0.0881539	0.394132	-1.28859	0.879821	1.54504	0.708438	-0.746623	-0.320038	1.71236	-0.904089	0.423216	-0.110212
PSME1	0.360176	-0.196598	0.0454806	-0.195293	-0.215654	0.00158699	0.124749	0.0982104	-0.65656	-0.21739	-0.384438	-0.21153	0.082112	-0.154337	0.257826	0.346796	0.260326	-0.125348	-0.101292	-0.544532	-0.33192	0.381109	-0.0827267	0.212622	0.233012	0.00938468	-0.306848	0.419597	-0.196319	0.187232	0.209792	-0.245796	0.25542	-0.165003	-0.223513	0.323868	-0.00578422	-0.0294597	-0.452561	0.313538	0.555139	0.0330399	-0.0852871	-0.129255	0.552988	-0.105179	0.0982948	0.000325614
PSME2	0.131938	0.242229	0.046754	0.183239	0.109372	-0.0150789	-0.155762	-0.0173784	-0.259901	0.0219022	-0.154572	0.194363	-0.0473651	-0.132246	0.0951139	0.0111872	0.101928	-0.213971	-0.0206164	-0.131092	-0.394059	0.443364	0.253096	0.317305	-0.0651627	0.0560955	-0.421972	-0.13787	0.199569	0.114179	0.0539896	-0.0490551	0.142582	-0.165884	-0.372797	-0.146476	0.0674398	0.308058	-0.00994163	-0.00145806	-0.0108121	0.397487	-0.327221	0.0281561	0.101155	-0.392773	0.0947291	-0.0717678
PSMF1	0.0220311	0.407827	0.0429891	0.328454	0.238482	-0.020826	-0.261532	-0.0652775	-0.0660709	0.12236	-0.041882	0.350269	-0.0984474	-0.110593	0.0166636	-0.133569	0.0246974	-0.232198	0.0158337	0.0580498	-0.384342	0.429152	0.37358	0.332884	-0.18685	0.0709281	-0.432373	-0.363896	0.350711	0.0723673	-0.0177105	0.039722	0.0811145	-0.150968	-0.40236	-0.334398	0.0925809	0.424202	0.180528	-0.136221	-0.252185	0.516919	-0.400664	0.0929723	-0.101668	-0.479727	0.084469	-0.0960257
PSPH	1.15354	-0.19523	0.187264	-0.273259	-0.430274	-0.0165663	0.121034	0.240783	-2.12959	-0.555875	-1.25025	-0.301661	0.155922	-0.59896	0.826669	0.950538	0.84283	-0.633777	-0.301616	-1.64946	-1.43972	1.64051	0.126826	1.01194	0.538194	0.102851	-1.4107	0.940774	-0.253451	0.66268	0.640303	-0.730559	0.885802	-0.674222	-1.11802	0.670761	0.0776337	0.346432	-1.23399	0.843383	1.48189	0.638579	-0.682317	-0.309591	1.63087	-0.826572	0.395989	-0.0983349
PTBP1	0.39484	-0.400316	0.0321606	-0.363914	-0.347182	0.010949	0.255226	0.139038	-0.708343	-0.298021	-0.413353	-0.391752	0.135557	-0.124668	0.282246	0.448299	0.281518	-0.0385855	-0.120737	-0.637149	-0.203634	0.239158	-0.257346	0.0922908	0.343953	-0.0206783	-0.154333	0.631444	-0.374863	0.17844	0.243426	-0.293553	0.251176	-0.118877	-0.0739437	0.510941	-0.0472459	-0.219799	-0.587759	0.412112	0.73451	-0.190411	0.0805597	-0.186097	0.665845	0.0930171	0.0732223	0.0426312
PTGDS	-0.184632	-1.24624	-0.152312	-0.991999	-0.696898	0.0663145	0.79961	0.17836	0.419693	-0.323795	0.255996	-1.05685	0.289873	0.403647	-0.135031	0.318816	-0.161597	0.784622	-0.0187536	-0.0139682	1.3381	-1.49743	-1.17239	-1.13527	0.525755	-0.230529	1.48427	1.03475	-1.06308	-0.291412	-0.00955131	-0.0496782	-0.341048	0.536556	1.36161	0.970394	-0.295199	-1.35165	-0.436013	0.337847	0.63346	-1.66889	1.31244	-0.257392	0.151235	1.57239	-0.302101	0.307978
PTGFRN	-0.218258	-0.513115	-0.0881075	-0.394259	-0.248309	0.0305461	0.329732	0.0478334	0.436878	-0.0725514	0.260619	-0.418767	0.106056	0.245849	-0.157581	0.0229335	-0.170964	0.414076	0.0282068	0.1924	0.749336	-0.842091	-0.520058	-0.610543	0.161637	-0.111632	0.808781	0.332369	-0.427248	-0.205189	-0.081135	0.0664893	-0.2534	0.31213	0.720763	0.337141	-0.136444	-0.62366	-0.0392981	0.0440172	0.0944948	-0.795398	0.647179	-0.0735855	-0.13106	0.77646	-0.177711	0.144436
PTGR1	0.362285	-0.164804	0.0489019	-0.169726	-0.197168	-4.55135e-05	0.104358	0.093192	-0.662438	-0.208018	-0.388131	-0.184268	0.0744738	-0.163178	0.259406	0.336681	0.262539	-0.143701	-0.100157	-0.540553	-0.36243	0.415187	-0.0534999	0.238967	0.218597	0.0149602	-0.3411	0.391486	-0.169007	0.193108	0.208624	-0.242939	0.262055	-0.177024	-0.255322	0.297971	0.00147433	0.00379558	-0.438873	0.30318	0.535937	0.0736366	-0.116817	-0.122097	0.545594	-0.142933	0.105027	-0.00720901
PTK7	0.565432	-0.128674	0.088633	-0.160681	-0.230676	-0.00647685	0.0804696	0.123624	-1.04183	-0.283129	-0.611394	-0.176395	0.0845558	-0.285647	0.405138	0.478083	0.412441	-0.293022	-0.149574	-0.815691	-0.677112	0.772249	0.032425	0.470899	0.279603	0.0448885	-0.658996	0.491739	-0.152725	0.320041	0.316257	-0.3624	0.42905	-0.319418	-0.517491	0.356609	0.0307539	0.136349	-0.621221	0.425607	0.748852	0.272568	-0.30339	-0.159676	0.810047	-0.367985	0.18794	-0.0406567
PTMA	-0.354471	-0.0238603	-0.0655741	0.0159854	0.0819548	0.00926937	0.0165641	-0.0597529	0.659573	0.143721	0.387856	0.0201578	-0.0272482	0.204256	-0.254204	-0.261177	-0.260744	0.239595	0.0882836	0.488614	0.515114	-0.585162	-0.114594	-0.374844	-0.125217	-0.045656	0.516096	-0.211286	0.00544104	-0.2158	-0.190658	0.213557	-0.285277	0.235316	0.421184	-0.135375	-0.0424167	-0.191535	0.337609	-0.228126	-0.398219	-0.299063	0.288646	0.0749864	-0.474088	0.348522	-0.137352	0.0493993
PTN	-0.0168553	-0.563015	-0.0569267	-0.45479	-0.332912	0.0284418	0.361003	0.0925579	0.066039	-0.174714	0.0430229	-0.485116	0.137176	0.145084	-0.0132826	0.194723	-0.0241406	0.311879	-0.0252837	-0.0990283	0.511681	-0.570953	-0.512176	-0.445912	0.263178	-0.0963245	0.578059	0.511297	-0.485162	-0.0917826	0.0318092	-0.0631253	-0.101211	0.199721	0.540203	0.467594	-0.12639	-0.579221	-0.26259	0.197121	0.364003	-0.703299	0.542945	-0.131438	0.158785	0.649972	-0.111528	0.130885
PTPA	0.224996	-0.0703936	0.0334307	-0.0794979	-0.103294	-0.00162084	0.0443239	0.0524506	-0.413377	-0.118863	-0.242445	-0.0867931	0.0383759	-0.10904	0.161171	0.197313	0.163717	-0.106335	-0.0605251	-0.328754	-0.252795	0.288741	-0.00440543	0.172757	0.120452	0.014646	-0.24332	0.213479	-0.0773522	0.124566	0.12724	-0.146708	0.167733	-0.120663	-0.188152	0.158092	0.00798941	0.0347828	-0.256712	0.17646	0.311061	0.0849235	-0.102648	-0.0681492	0.328526	-0.124793	0.0711982	-0.0117877
PTPRA	-0.0933453	0.737859	0.0539948	0.60753	0.467644	-0.034643	-0.472699	-0.14208	0.127766	0.278286	0.0695838	0.649055	-0.190565	-0.125495	-0.0653588	-0.343112	-0.053113	-0.334862	0.0622932	0.290592	-0.509571	0.565212	0.640922	0.468239	-0.389407	0.112672	-0.597159	-0.746096	0.644313	0.0511366	-0.104341	0.153288	0.0409517	-0.187719	-0.577995	-0.663446	0.153547	0.704606	0.457934	-0.335503	-0.612021	0.833846	-0.624875	0.198543	-0.364992	-0.747082	0.102886	-0.157222
PTPRC	-0.197135	0.475723	0.0103601	0.405346	0.338696	-0.0192136	-0.304275	-0.116255	0.336637	0.237926	0.194311	0.434231	-0.135663	-0.00421616	-0.140333	-0.325522	-0.134791	-0.128258	0.0747552	0.378139	-0.137513	0.147241	0.377264	0.16409	-0.303858	0.0565487	-0.194694	-0.571219	0.425477	-0.0490686	-0.141605	0.182541	-0.0823774	-0.0332061	-0.218461	-0.487827	0.0846494	0.389637	0.430255	-0.30786	-0.554728	0.43337	-0.300041	0.159194	-0.421465	-0.357408	0.0149898	-0.0843894
PTPRZ1	-1.16085	-1.22597	-0.32467	-0.878261	-0.41965	0.0875575	0.790103	-0.000800118	2.23087	0.0997984	1.3204	-0.926952	0.19364	0.945457	-0.834933	-0.43217	-0.877897	1.39849	0.228893	1.3504	2.68218	-3.02586	-1.41044	-2.10209	0.139717	-0.341858	2.8209	0.373075	-0.973812	-0.873255	-0.540883	0.549677	-1.1133	1.15577	2.44196	0.525025	-0.392983	-1.7919	0.536412	-0.322243	-0.521847	-2.38707	2.02639	-0.0302173	-1.18216	2.4353	-0.664305	0.424355
PTRHD1	0.843552	-0.361275	0.116015	-0.376985	-0.445629	-0.00122517	0.228593	0.213177	-1.54382	-0.477098	-0.904713	-0.409625	0.167872	-0.385358	0.604054	0.775656	0.611771	-0.346607	-0.232028	-1.25375	-0.863361	0.988437	-0.104317	0.573526	0.498228	0.0385969	-0.816347	0.890705	-0.374116	0.452896	0.484131	-0.562735	0.613677	-0.419721	-0.615287	0.674853	0.00840399	0.0316249	-1.01074	0.697618	1.23258	0.198999	-0.293151	-0.278896	1.26313	-0.358126	0.248743	-0.0219232
PURA	0.267878	0.482695	0.0940538	0.36465	0.2166	-0.0301613	-0.310408	-0.0337371	-0.527124	0.041525	-0.313435	0.38674	-0.0939217	-0.266308	0.193094	0.0260725	0.206758	-0.429561	-0.0423363	-0.268143	-0.792171	0.891371	0.505653	0.637294	-0.127938	0.112366	-0.847768	-0.271469	0.397321	0.230499	0.11028	-0.100786	0.288068	-0.333743	-0.748468	-0.289709	0.134909	0.616217	-0.024703	0.000411874	-0.0157429	0.795859	-0.655787	0.0549772	0.208319	-0.787191	0.190629	-0.143628
PYGB	-0.48818	0.471706	-0.0419894	0.431098	0.415322	-0.012379	-0.300659	-0.16796	0.877231	0.360963	0.512086	0.464254	-0.161874	0.15974	-0.349019	-0.545707	-0.348555	0.0601379	0.148059	0.782714	0.271928	-0.318164	0.29722	-0.131818	-0.414129	0.0216716	0.213715	-0.75915	0.443399	-0.223996	-0.299281	0.359917	-0.31418	0.154779	0.112943	-0.612118	0.0532696	0.248175	0.715178	-0.500932	-0.892307	0.206918	-0.0777108	0.224505	-0.81575	-0.0888034	-0.0948757	-0.0473918
QARS1	0.781825	0.504015	0.187859	0.33071	0.0898162	-0.0429394	-0.325914	0.0551525	-1.48262	-0.171145	-0.875207	0.346029	-0.051143	-0.55926	0.561636	0.409647	0.584534	-0.769851	-0.171035	-0.979473	-1.52753	1.72697	0.65983	1.17067	0.0599727	0.176338	-1.58298	0.047193	0.377963	0.541461	0.38768	-0.412154	0.69962	-0.670474	-1.34685	-0.0822291	0.19347	0.880455	-0.520785	0.336085	0.570682	1.21319	-1.06179	-0.0569352	0.899983	-1.27755	0.387296	-0.212216
QDPR	0.0684208	-0.74648	-0.0592705	-0.612035	-0.466043	0.0356407	0.478314	0.139057	-0.08096	-0.270423	-0.0420081	-0.653643	0.19036	0.14153	0.0474697	0.327307	0.0346337	0.355422	-0.0564499	-0.257746	0.551811	-0.613069	-0.65524	-0.499886	0.383927	-0.117046	0.640288	0.737681	-0.649928	-0.0673179	0.0914404	-0.139177	-0.0620939	0.206595	0.614038	0.659784	-0.158066	-0.725119	-0.437638	0.322032	0.588752	-0.863389	0.65171	-0.194938	0.333897	0.779414	-0.113841	0.162283
RAB10	-0.0280674	0.228502	0.0168712	0.188058	0.144593	-0.0107475	-0.14639	-0.0438484	0.0380075	0.0858214	0.0206323	0.200904	-0.0589362	-0.039334	-0.0196382	-0.105616	-0.0158314	-0.104239	0.019079	0.088821	-0.158977	0.176369	0.198703	0.145851	-0.120269	0.0349913	-0.186097	-0.2305	0.199471	0.0163393	-0.0318568	0.0469572	0.0133493	-0.058672	-0.179941	-0.205089	0.0476388	0.218601	0.140986	-0.103338	-0.18855	0.258867	-0.194144	0.0612941	-0.11189	-0.232121	0.0321769	-0.048793
RAB11B	0.345646	0.161588	0.0771881	0.096558	0.00299966	-0.0159318	-0.104828	0.0347804	-0.65169	-0.0954503	-0.384252	0.100004	-0.00751858	-0.232496	0.24817	0.203682	0.257144	-0.307603	-0.0788282	-0.446352	-0.622224	0.7043	0.236485	0.470898	0.0558463	0.0676978	-0.639511	0.0776845	0.114193	0.230496	0.175849	-0.190201	0.299751	-0.27587	-0.538753	0.0153102	0.0719784	0.327115	-0.260609	0.17125	0.294035	0.461252	-0.411742	-0.039885	0.417647	-0.495773	0.159781	-0.079812
RAB14	0.185617	0.0870817	0.0414805	0.0521018	0.00179479	-0.00857089	-0.0564908	0.0186255	-0.349985	-0.051159	-0.206362	0.0539689	-0.0041132	-0.124928	0.133271	0.109267	0.138096	-0.165351	-0.0423157	-0.23963	-0.334409	0.378516	0.127272	0.253112	0.0298432	0.0364061	-0.343729	0.0414329	0.0615884	0.123824	0.0944111	-0.1021	0.161018	-0.148249	-0.289602	0.00796292	0.0387213	0.175977	-0.139798	0.09185	0.157692	0.248075	-0.2214	-0.0213451	0.224183	-0.266583	0.0858618	-0.0429303
RAB18	0.0548261	0.227745	0.031599	0.179182	0.121629	-0.0125993	-0.146201	-0.0287992	-0.115844	0.0501645	-0.0697913	0.190708	-0.0510024	-0.0855728	0.0397944	-0.0422032	0.0450117	-0.156879	-0.0018988	-0.026821	-0.273943	0.307084	0.219786	0.228681	-0.0879511	0.0446061	-0.300545	-0.17521	0.192724	0.0658851	0.0131898	-0.00380988	0.0790732	-0.111575	-0.272569	-0.168085	0.0561553	0.256962	0.0588932	-0.0476448	-0.0911071	0.321032	-0.255676	0.0422357	0.00102114	-0.306479	0.0631127	-0.0588954
RAB1A	0.652168	-0.147473	0.102319	-0.184568	-0.265498	-0.0075172	0.0922111	0.142428	-1.2017	-0.326257	-0.705221	-0.20264	0.0972948	-0.329691	0.467287	0.551074	0.475728	-0.338473	-0.172469	-0.940612	-0.781794	0.891619	0.0382462	0.543849	0.322044	0.0519317	-0.761009	0.566298	-0.175341	0.369271	0.364701	-0.417868	0.495011	-0.368731	-0.597742	0.41052	0.0356794	0.158218	-0.716049	0.490547	0.863084	0.315532	-0.350814	-0.183944	0.934003	-0.425492	0.216945	-0.0471082
RAB1B	0.403123	0.00204053	0.0721713	-0.0385253	-0.108246	-0.00929105	-0.0027497	0.0722149	-0.748554	-0.171555	-0.439993	-0.0446336	0.0371726	-0.226245	0.289041	0.306276	0.296008	-0.259061	-0.101718	-0.561139	-0.564057	0.641221	0.107691	0.407174	0.154424	0.0477175	-0.562212	0.263571	-0.0278677	0.241778	0.218652	-0.246141	0.320518	-0.259194	-0.455761	0.175127	0.0426839	0.192362	-0.396392	0.268725	0.469979	0.309335	-0.304628	-0.0913082	0.547257	-0.368069	0.151515	-0.0504389
RAB21	0.0725097	-0.0179685	0.0112255	-0.0217953	-0.0304611	-0.000757436	0.0112601	0.0161024	-0.133511	-0.036782	-0.0783394	-0.0238901	0.0112049	-0.0362771	0.0519508	0.0618493	0.0528598	-0.0367916	-0.019258	-0.104922	-0.0855586	0.0976127	0.00283451	0.0592687	0.0365586	0.00551046	-0.0830622	0.0644211	-0.020853	0.0408284	0.0406628	-0.0466646	0.0547913	-0.0404689	-0.065003	0.0469689	0.00361894	0.0159959	-0.0803917	0.0551221	0.0970312	0.0331536	-0.0375236	-0.0208291	0.104352	-0.045535	0.0238267	-0.00487797
RAB2A	0.343259	0.127323	0.0734805	0.0690152	-0.0168917	-0.0141698	-0.0828526	0.0401685	-0.645144	-0.105502	-0.380148	0.0706364	0.000702745	-0.222904	0.246386	0.214496	0.254676	-0.287751	-0.0800231	-0.450483	-0.589185	0.667394	0.204957	0.44239	0.0713385	0.0616755	-0.602439	0.107906	0.0847664	0.224095	0.177046	-0.19321	0.29251	-0.262842	-0.504344	0.0431708	0.0641437	0.291221	-0.275248	0.182337	0.314597	0.417413	-0.377676	-0.0475744	0.425461	-0.454981	0.152483	-0.0716776
RAB35	0.181659	-0.123517	0.0206058	-0.118249	-0.12337	0.00201441	0.0785356	0.0536696	-0.32964	-0.117514	-0.19283	-0.127761	0.0474177	-0.0719725	0.129986	0.183891	0.130789	-0.0501933	-0.052366	-0.279942	-0.146286	0.168669	-0.0636935	0.0886782	0.129191	0.000651207	-0.130764	0.234231	-0.120061	0.0908982	0.107583	-0.127147	0.125024	-0.0750474	-0.0901788	0.183898	-0.00830957	-0.0395758	-0.240335	0.167153	0.296593	-0.0132112	-0.020071	-0.0710446	0.286767	-0.0255869	0.0450239	0.00573696
RAB3A	-2.16441	1.0022	-0.29047	1.02828	1.1885	-0.000605578	-0.634761	-0.55975	3.95654	1.24846	2.31805	1.11611	-0.449271	0.970638	-1.54974	-2.01794	-1.56813	0.849102	0.599293	3.23327	2.15001	-2.46344	0.335506	-1.41425	-1.31441	-0.0864267	2.0205	-2.3552	1.02491	-1.15114	-1.24767	1.45369	-1.56286	1.05169	1.50908	-1.79503	-0.00491055	-0.00480998	2.63071	-1.81782	-3.21387	-0.418335	0.681317	0.733677	-3.26525	0.834083	-0.624175	0.039041
RAB4A	-0.0417193	0.749858	0.0643615	0.612113	0.460818	-0.0364178	-0.480576	-0.134824	0.0311783	0.260108	0.0127226	0.653493	-0.188697	-0.157297	-0.0283177	-0.308216	-0.0149593	-0.374316	0.0498826	0.221283	-0.591984	0.658676	0.665299	0.529327	-0.375252	0.12075	-0.680722	-0.723232	0.650884	0.083803	-0.0771936	0.123297	0.0838298	-0.224851	-0.647228	-0.65092	0.161611	0.741151	0.412991	-0.305433	-0.559832	0.887856	-0.674943	0.18967	-0.298696	-0.80745	0.124483	-0.166366
RAB4B	-0.901788	2.22012	0.0515995	1.88986	1.57569	-0.0900817	-1.42006	-0.539263	1.53722	1.10258	0.886946	2.02438	-0.631414	-0.0298715	-0.641855	-1.50529	-0.615681	-0.610208	0.344271	1.73935	-0.667145	0.71602	1.7654	0.784098	-1.41103	0.266042	-0.933901	-2.65379	1.98429	-0.218089	-0.650964	0.84076	-0.36998	-0.166642	-1.04001	-2.26861	0.396951	1.82696	1.98997	-1.42456	-2.56753	2.03632	-1.41391	0.738784	-1.94216	-1.68448	0.0767801	-0.396087
RAB5A	0.0768359	0.358287	0.0480301	0.282826	0.193903	-0.0196065	-0.229968	-0.0470016	-0.164763	0.082941	-0.09952	0.301105	-0.0811166	-0.129349	0.0558529	-0.0735654	0.0638988	-0.240776	-0.00060876	-0.0290772	-0.417831	0.468171	0.343293	0.350285	-0.141994	0.0690674	-0.459729	-0.28184	0.303884	0.0980094	0.0156394	-0.000238096	0.116918	-0.16949	-0.418202	-0.268561	0.0873566	0.399806	0.101933	-0.0812491	-0.154339	0.497878	-0.395156	0.0685892	-0.0111918	-0.473607	0.0957583	-0.0914866
RAB5B	0.0194777	0.089752	0.0120728	0.070826	0.048511	-0.00491675	-0.0576086	-0.0117326	-0.0417008	0.0206787	-0.0251812	0.0754013	-0.0202985	-0.0325313	0.0141563	-0.0182531	0.0161758	-0.0604624	-0.000210619	-0.00760448	-0.104989	0.117643	0.0860565	0.0879789	-0.0354812	0.0173287	-0.115483	-0.0704504	0.076107	0.0246895	0.00404262	-0.000200296	0.0294711	-0.0426054	-0.10502	-0.0671745	0.0219072	0.100261	0.0253077	-0.0201993	-0.0383934	0.124895	-0.0991608	0.0171294	-0.00249082	-0.118849	0.024074	-0.0229462
RAB5C	0.316362	-0.461559	0.0122839	-0.405746	-0.362582	0.0157899	0.294769	0.135311	-0.558865	-0.284284	-0.325036	-0.435701	0.143315	-0.065965	0.225848	0.411106	0.222622	0.0443863	-0.104128	-0.541151	-0.0410698	0.055514	-0.333184	-0.0333327	0.343035	-0.0401635	0.0150554	0.63659	-0.422004	0.122544	0.205287	-0.253571	0.179289	-0.0480032	0.0711106	0.528182	-0.0690236	-0.318985	-0.540766	0.382319	0.684487	-0.325251	0.197172	-0.182941	0.578945	0.233261	0.0323563	0.0663695
RAB6A	0.00748477	0.757718	0.0738993	0.613581	0.452167	-0.0379311	-0.48579	-0.127302	-0.0606577	0.241627	-0.0413147	0.654628	-0.186035	-0.186745	0.00697806	-0.273638	0.0213297	-0.410006	0.0378666	0.154448	-0.66743	0.744298	0.685306	0.584824	-0.360049	0.127849	-0.756841	-0.698123	0.654058	0.114418	-0.0510592	0.0942459	0.124138	-0.259041	-0.709903	-0.635965	0.168506	0.772352	0.368382	-0.27545	-0.507655	0.934945	-0.719293	0.180353	-0.234355	-0.860955	0.144399	-0.174264
RAB6B	-0.370871	0.330942	-0.0345247	0.30528	0.299088	-0.00803817	-0.210837	-0.122945	0.668126	0.265367	0.390232	0.32898	-0.11622	0.127959	-0.265209	-0.404469	-0.265371	0.0603473	0.111043	0.588665	0.230353	-0.268208	0.201076	-0.121028	-0.301484	0.0118703	0.189366	-0.551292	0.313168	-0.174147	-0.225371	0.269855	-0.242959	0.126784	0.111182	-0.4419	0.034401	0.160724	0.529728	-0.370412	-0.659205	0.123577	-0.0332169	0.16397	-0.61088	-0.0365611	-0.0772	-0.0297325
RAB7A	0.173848	-0.0311935	0.0280526	-0.042618	-0.0659073	-0.00240843	0.0193761	0.0365885	-0.320837	-0.084347	-0.188345	-0.0469946	0.0239351	-0.0898415	0.124582	0.143906	0.126984	-0.0945683	-0.0455489	-0.248972	-0.215442	0.245526	0.0175168	0.151159	0.0819584	0.0152038	-0.210859	0.143425	-0.0397269	0.0996143	0.0966277	-0.110332	0.133221	-0.101017	-0.166856	0.102583	0.0113081	0.0504134	-0.186851	0.12776	0.224539	0.0940674	-0.101163	-0.0470833	0.246357	-0.122575	0.0593479	-0.0144148
RAB8A	0.275813	0.136372	0.0623048	0.0830743	0.00684791	-0.0130833	-0.0884126	0.0264918	-0.520483	-0.0737648	-0.306944	0.0862276	-0.00783083	-0.187314	0.198046	0.159791	0.205347	-0.24943	-0.062512	-0.354555	-0.502955	0.569188	0.195408	0.38142	0.041004	0.0552655	-0.517626	0.0550946	0.0975416	0.185006	0.139781	-0.150804	0.240349	-0.222627	-0.436784	0.00594793	0.0590809	0.268566	-0.204271	0.133901	0.229565	0.377175	-0.335553	-0.0300413	0.330869	-0.403985	0.128888	-0.0653869
RAB8B	0.266805	-0.0910547	0.038917	-0.100416	-0.127033	-0.00154426	0.05742	0.0634841	-0.489723	-0.1434	-0.287165	-0.109479	0.0473752	-0.127476	0.191104	0.236773	0.19398	-0.122041	-0.0721697	-0.391493	-0.293196	0.335067	-0.0120604	0.199084	0.146465	0.0160973	-0.281067	0.260181	-0.0982748	0.146613	0.151436	-0.174958	0.197719	-0.140541	-0.216097	0.193865	0.00779608	0.0335547	-0.308174	0.212056	0.37403	0.0914076	-0.114583	-0.0826341	0.392019	-0.139437	0.0830119	-0.012244
RAC1	-0.351461	0.150759	-0.0483144	0.15726	0.18581	0.000498716	-0.0953929	-0.088859	0.643209	0.198856	0.376933	0.170872	-0.0700008	0.1605	-0.251675	-0.323259	-0.254886	0.144286	0.0966856	0.522418	0.35951	-0.411599	0.0436754	-0.238777	-0.207697	-0.0160417	0.339894	-0.371326	0.156077	-0.188662	-0.201728	0.234491	-0.255648	0.174795	0.256138	-0.281373	-0.00344932	-0.0129372	0.421238	-0.290746	-0.513708	-0.0826229	0.121918	0.116257	-0.52635	0.148945	-0.103593	0.00908025
RAD23B	0.0557927	-0.134029	-0.00287373	-0.114226	-0.0954917	0.00540743	0.0857246	0.0327987	-0.0953117	-0.0671405	-0.05502	-0.122368	0.0382449	0.0010464	0.039718	0.0919037	0.0381611	0.0359733	-0.0211251	-0.106888	0.0383902	-0.0410828	-0.106223	-0.045976	0.0857052	-0.0159022	0.0545013	0.1611	-0.119891	0.0139757	0.0400324	-0.0515829	0.0234094	0.0091934	0.0612639	0.137549	-0.0238224	-0.109656	-0.121467	0.0869043	0.156582	-0.121904	0.0843429	-0.0449083	0.119085	0.100466	-0.00412847	0.0237443
RALA	-0.256413	-0.0862303	-0.0540392	-0.0443552	0.0179403	0.0101423	0.0561981	-0.0315131	0.48137	0.0816781	0.28358	-0.0450838	-0.00271313	0.164369	-0.18403	-0.1635	-0.190055	0.2102	0.0602426	0.33844	0.432419	-0.489956	-0.145094	-0.323698	-0.0575423	-0.0445834	0.441271	-0.0888432	-0.0556492	-0.166109	-0.132898	0.145485	-0.217118	0.193362	0.368522	-0.0397391	-0.0459496	-0.208531	0.210012	-0.139491	-0.241053	-0.300916	0.273759	0.0376711	-0.320682	0.329859	-0.112244	0.0515116
RALB	0.0163904	0.00394301	0.00330404	0.00156319	-0.00208729	-0.000570124	-0.00258643	0.00228077	-0.0306733	-0.00572798	-0.0180583	0.00152453	0.000560098	-0.0101288	0.0117602	0.0110297	0.0121159	-0.0125973	-0.00393315	-0.0219751	-0.0262806	0.0298023	0.00785969	0.019496	0.00442974	0.00258694	-0.0266613	0.00713484	0.00220172	0.0103904	0.00860927	-0.00950431	0.0136339	-0.0118336	-0.0221041	0.00386389	0.00258989	0.0117378	-0.0142025	0.00949726	0.0164779	0.017311	-0.0160214	-0.002785	0.021005	-0.0193165	0.00688169	-0.0029338
RAN	0.479064	-0.100431	0.075917	-0.129174	-0.190292	-0.00591555	0.0626717	0.103282	-0.883219	-0.237107	-0.51838	-0.14202	0.0695233	-0.244085	0.343272	0.401891	0.349621	-0.252857	-0.126276	-0.689227	-0.581132	0.662592	0.0352181	0.405514	0.23278	0.0394711	-0.566797	0.408657	-0.121976	0.272402	0.267324	-0.305924	0.364853	-0.27351	-0.446397	0.294892	0.0279575	0.124237	-0.522071	0.357418	0.628613	0.241467	-0.265138	-0.133222	0.683542	-0.321458	0.160837	-0.0364113
RAP1A	-0.247293	-0.00466451	-0.0445997	0.0208661	0.064357	0.0058696	0.00387467	-0.0437203	0.459405	0.104137	0.27006	0.0244278	-0.0219622	0.13961	-0.177318	-0.186624	-0.181655	0.160744	0.0622188	0.343484	0.348975	-0.396651	-0.0691398	-0.252378	-0.0930954	-0.0298438	0.348246	-0.158519	0.0141469	-0.148812	-0.133882	0.150548	-0.197151	0.160146	0.282743	-0.104551	-0.0269395	-0.121466	0.241471	-0.163584	-0.285979	-0.193944	0.190086	0.0551923	-0.334609	0.229636	-0.0935835	0.031722
RAP1B	-0.724522	0.221666	-0.108132	0.251932	0.32962	0.00546918	-0.139517	-0.168048	1.33145	0.381139	0.780931	0.275151	-0.122341	0.352335	-0.519007	-0.633532	-0.527299	0.345097	0.194637	1.05755	0.818385	-0.934637	0.00966566	-0.560125	-0.385473	-0.0480025	0.788468	-0.682785	0.244756	-0.401849	-0.40937	0.471771	-0.540909	0.390235	0.610519	-0.504854	-0.0268367	-0.117092	0.82417	-0.566375	-0.998252	-0.279615	0.335265	0.218247	-1.05629	0.407505	-0.230206	0.039105
RAP2B	-1.02576	0.527485	-0.132631	0.529902	0.594739	-0.00290426	-0.334496	-0.274194	1.87185	0.608641	1.09628	0.574383	-0.225862	0.447353	-0.734343	-0.975705	-0.742072	0.374321	0.286773	1.54375	0.973398	-1.11671	0.206367	-0.630232	-0.64808	-0.0321589	0.905819	-1.16491	0.531101	-0.53793	-0.595119	0.695786	-0.732478	0.480797	0.666562	-0.895011	0.00929796	0.0510091	1.27279	-0.880941	-1.55891	-0.13385	0.273424	0.360324	-1.56442	0.336086	-0.285996	0.00648805
RARRES2	1.42879	-1.81183	0.0815949	-1.61136	-1.47406	0.0577214	1.15643	0.564801	-2.54084	-1.1958	-1.4799	-1.73183	0.580047	-0.363624	1.02058	1.75615	1.01113	0.0546153	-0.455964	-2.38466	-0.421951	0.514338	-1.25881	0.0572404	1.41862	-0.135691	-0.200667	2.622	-1.67029	0.593017	0.907301	-1.10964	0.852266	-0.308305	0.0686798	2.15535	-0.251365	-1.16392	-2.30703	1.62573	2.90549	-1.13448	0.633622	-0.760692	2.52669	0.746047	0.197094	0.237358
RARS1	0.587078	0.0769508	0.112189	0.00387403	-0.113296	-0.0172175	-0.0514316	0.0926078	-1.0947	-0.225937	-0.644009	-0.00100274	0.0359036	-0.347309	0.421095	0.418764	0.43263	-0.416839	-0.144252	-0.801102	-0.885594	1.00534	0.22355	0.649341	0.189456	0.0818886	-0.89164	0.315202	0.0233277	0.362841	0.313047	-0.348813	0.478317	-0.402293	-0.732224	0.192629	0.0785369	0.355205	-0.540588	0.363969	0.634023	0.541218	-0.513316	-0.115199	0.773109	-0.619423	0.234479	-0.0903788
RBP1	0.809326	-0.0685679	0.137935	-0.136258	-0.260876	-0.0150319	0.041064	0.157319	-1.49834	-0.3679	-0.880169	-0.152469	0.0925369	-0.436711	0.580136	0.641679	0.59276	-0.48124	-0.208025	-1.14238	-1.06942	1.2171	0.150672	0.762097	0.344832	0.0836231	-1.05713	0.596577	-0.118725	0.474861	0.444261	-0.503639	0.632149	-0.495987	-0.847733	0.412896	0.0696094	0.312464	-0.831847	0.566399	0.993071	0.531918	-0.543143	-0.200773	1.12214	-0.657036	0.290609	-0.0846402
RBP4	0.849087	-0.823166	0.0727701	-0.752019	-0.724004	0.0216668	0.524686	0.292596	-1.52559	-0.628703	-0.890547	-0.809837	0.282219	-0.277176	0.60704	0.950151	0.606182	-0.103136	-0.257661	-1.36196	-0.470592	0.550738	-0.519416	0.227188	0.7216	-0.0381511	-0.369021	1.32292	-0.77356	0.389197	0.520736	-0.626357	0.546024	-0.268289	-0.193911	1.06696	-0.0932562	-0.434421	-1.24526	0.872277	1.55384	-0.363242	0.137735	-0.391136	1.41971	0.157535	0.164506	0.0830532
RDX	0.695108	-0.280495	0.0972468	-0.296696	-0.356896	-0.00186695	0.177336	0.172742	-1.27321	-0.387581	-0.746259	-0.322658	0.13409	-0.321689	0.497792	0.632817	0.504474	-0.294813	-0.190294	-1.02937	-0.726349	0.831127	-0.0704437	0.485708	0.402312	0.0346877	-0.689638	0.718	-0.293418	0.375694	0.397684	-0.461464	0.508368	-0.351633	-0.522939	0.541581	0.0107333	0.0435163	-0.824346	0.568487	1.00395	0.185079	-0.257768	-0.225684	1.03529	-0.314499	0.208186	-0.0220009
REEP5	-0.419969	0.465701	-0.0303857	0.41943	0.393199	-0.0136346	-0.297053	-0.154663	0.750963	0.329883	0.437914	0.451208	-0.154019	0.122988	-0.300125	-0.491542	-0.298602	0.0196993	0.130515	0.686384	0.181992	-0.215804	0.309715	-0.0677598	-0.384958	0.0286815	0.124842	-0.70866	0.433197	-0.184007	-0.261822	0.31744	-0.260937	0.113053	0.0417046	-0.577128	0.0590863	0.27428	0.644957	-0.453111	-0.808456	0.251471	-0.123274	0.207529	-0.721101	-0.143924	-0.0704252	-0.0544736
RHOA	0.0645869	0.18822	0.0295566	0.146164	0.0952864	-0.0108521	-0.120897	-0.0203315	-0.131526	0.0332239	-0.0787137	0.155393	-0.0403495	-0.0815163	0.0467087	-0.020198	0.0513519	-0.141988	-0.00643813	-0.049019	-0.253287	0.284356	0.186704	0.208389	-0.0652566	0.0391301	-0.275172	-0.132109	0.15786	0.0659975	0.021363	-0.0149309	0.0806608	-0.104572	-0.246967	-0.130458	0.048429	0.221466	0.02967	-0.0264906	-0.0527565	0.279989	-0.225778	0.0305163	0.0270431	-0.27078	0.0593862	-0.0510637
RHOB	-0.710946	0.378094	-0.090728	0.377404	0.419701	-0.00263581	-0.239849	-0.192164	1.29659	0.425882	0.759272	0.408912	-0.159623	0.307045	-0.50894	-0.68086	-0.514062	0.252754	0.199416	1.07267	0.663815	-0.7619	0.154304	-0.427285	-0.455165	-0.0201945	0.615501	-0.818987	0.378899	-0.371021	-0.41338	0.483873	-0.505724	0.329042	0.450416	-0.630869	0.00921103	0.0480362	0.88836	-0.615198	-1.08899	-0.0774412	0.177735	0.25274	-1.08832	0.218848	-0.195885	0.00163749
RHOC	0.0513831	-0.0166969	0.00757525	-0.0186586	-0.0239619	-0.000339217	0.0105205	0.0120838	-0.0943661	-0.0273459	-0.0553409	-0.0203584	0.00891708	-0.0247524	0.0368059	0.04529	0.0373756	-0.0239522	-0.0138549	-0.0752139	-0.0571933	0.0653406	-0.00156603	0.0389802	0.0278054	0.00324072	-0.0549563	0.0493291	-0.0182016	0.0283575	0.0291035	-0.0335853	0.0382089	-0.0273479	-0.0423941	0.036628	0.00168714	0.00731349	-0.0589343	0.0405287	0.0714615	0.0186329	-0.0228574	-0.0157127	0.0752271	-0.0277996	0.0161438	-0.00254997
RHOG	-0.35514	0.231106	-0.0412767	0.222769	0.234972	-0.0034215	-0.14689	-0.103163	0.645081	0.226389	0.377433	0.240803	-0.0901458	0.143203	-0.254142	-0.355682	-0.255908	0.103671	0.101831	0.545026	0.294975	-0.339766	0.11517	-0.181263	-0.2476	-0.00301031	0.265854	-0.448299	0.225761	-0.179209	-0.209569	0.247218	-0.246037	0.150195	0.185896	-0.350772	0.0139503	0.0668509	0.464709	-0.322944	-0.572769	0.0131136	0.049003	0.1364	-0.557279	0.0617088	-0.0899583	-0.00884406
RIDA	-1.3645	0.842605	-0.162933	0.819151	0.875617	-0.0108865	-0.535305	-0.388669	2.48129	0.855168	1.45213	0.885977	-0.335179	0.561128	-0.976545	-1.34987	-0.984181	0.422565	0.388869	2.0842	1.17265	-1.34926	0.401612	-0.73098	-0.929598	-0.0191632	1.06611	-1.68036	0.828238	-0.695123	-0.801896	0.943935	-0.952381	0.592283	0.75621	-1.30946	0.0435634	0.210849	1.763	-1.22401	-2.16976	-0.00521705	0.230979	0.513175	-2.12651	0.288202	-0.354104	-0.0236086
RNASE1	-0.248932	-0.692235	-0.110738	-0.536425	-0.34735	0.0401717	0.444674	0.0727242	0.504881	-0.117323	0.301927	-0.570191	0.147332	0.306182	-0.179955	0.0656059	-0.197227	0.529496	0.0265562	0.196155	0.94743	-1.06387	-0.68965	-0.777876	0.235608	-0.145252	1.02786	0.478368	-0.579739	-0.249551	-0.0847531	0.0618777	-0.305705	0.391901	0.921124	0.474799	-0.179306	-0.819884	-0.0978876	0.0898102	0.180704	-1.03841	0.83892	-0.109638	-0.114946	1.00621	-0.222682	0.189214
RNH1	0.55279	-0.233872	0.0763015	-0.244711	-0.290302	-0.000946186	0.147956	0.139209	-1.01186	-0.311719	-0.592996	-0.265945	0.1093	-0.253223	0.39585	0.507237	0.400961	-0.228674	-0.1519	-0.82097	-0.568265	0.650515	-0.0657663	0.37803	0.325118	0.025775	-0.537795	0.581022	-0.242679	0.297206	0.317048	-0.368392	0.402599	-0.276014	-0.405868	0.439814	0.00614383	0.0236423	-0.660927	0.456093	0.805765	0.133934	-0.194814	-0.182073	0.826814	-0.237926	0.163542	-0.0150244
ROR2	0.938274	0.172829	0.184076	0.0466045	-0.151191	-0.0300012	-0.114154	0.139543	-1.75264	-0.344989	-1.03144	0.0415183	0.0450973	-0.567082	0.673105	0.650896	0.692475	-0.692853	-0.22793	-1.26948	-1.45858	1.65492	0.402233	1.07576	0.278915	0.139228	-1.47413	0.45751	0.0803454	0.587128	0.496688	-0.550975	0.772226	-0.659674	-1.21639	0.26581	0.136552	0.618267	-0.839253	0.56325	0.979329	0.926109	-0.867335	-0.172136	1.2195	-1.04616	0.384061	-0.155847
RP2	0.347853	-0.227419	0.0403288	-0.219053	-0.230782	0.00340385	0.144552	0.101225	-0.631779	-0.222084	-0.369642	-0.236774	0.0885559	-0.14001	0.248925	0.348772	0.250635	-0.10098	-0.0997965	-0.534071	-0.288008	0.331775	-0.113758	0.17674	0.243025	0.00277183	-0.25936	0.440079	-0.22204	0.175378	0.205346	-0.242283	0.240824	-0.146759	-0.181105	0.344464	-0.0138975	-0.0665492	-0.455697	0.316707	0.561735	-0.0141378	-0.0470042	-0.133855	0.546185	-0.0592538	0.0879153	0.00890382
RPA3	0.277071	0.605615	0.107467	0.463392	0.287785	-0.0364965	-0.389243	-0.0529524	-0.551777	0.0773141	-0.328844	0.492018	-0.123355	-0.301071	0.199946	-0.0122413	0.216076	-0.501179	-0.0382088	-0.254203	-0.911573	1.02477	0.618921	0.740195	-0.183271	0.134044	-0.981634	-0.379466	0.502838	0.25384	0.106327	-0.0903745	0.314544	-0.380882	-0.872614	-0.389377	0.16308	0.745277	0.0271918	-0.038939	-0.088767	0.953602	-0.778465	0.0824179	0.181146	-0.934097	0.217045	-0.172887
RPE	0.434116	-0.31252	0.047581	-0.296647	-0.30522	0.00567841	0.1988	0.131201	-0.786681	-0.286433	-0.460053	-0.320322	0.117591	-0.167816	0.310594	0.445846	0.312189	-0.110671	-0.126051	-0.672761	-0.334542	0.386306	-0.167855	0.1987	0.317041	-0.00135067	-0.295402	0.575847	-0.301901	0.214706	0.258357	-0.30611	0.296068	-0.173523	-0.199444	0.454103	-0.0236975	-0.112177	-0.582939	0.405872	0.720601	-0.0528458	-0.0316253	-0.173946	0.690895	-0.0415904	0.104353	0.0176782
RPL12	-0.285854	-0.338672	-0.083471	-0.24609	-0.125386	0.0233937	0.21814	0.00604828	0.55161	0.0126898	0.326751	-0.260078	0.0567479	0.241676	-0.205676	-0.0928593	-0.216947	0.364043	0.0544338	0.324525	0.692368	-0.78066	-0.380487	-0.545653	0.0520234	-0.0903446	0.730869	0.125998	-0.271574	-0.220372	-0.130514	0.130558	-0.279881	0.296945	0.635374	0.160317	-0.104912	-0.478569	0.113847	-0.0657362	-0.103433	-0.632914	0.533634	-0.0162789	-0.279231	0.641146	-0.170455	0.11291
RPL14	-0.251364	-0.0390893	-0.0486234	-0.0066383	0.0448273	0.00767795	0.0259585	-0.0386083	0.469089	0.0947531	0.276009	-0.00488391	-0.0138589	0.150184	-0.18031	-0.177034	-0.185364	0.181759	0.061441	0.341665	0.384503	-0.436384	-0.101255	-0.282702	-0.078176	-0.0360908	0.387817	-0.129259	-0.0152941	-0.156246	-0.133588	0.148547	-0.205755	0.174307	0.319196	-0.077295	-0.034986	-0.158317	0.228413	-0.153564	-0.267278	-0.239261	0.225567	0.0478482	-0.329034	0.272137	-0.101543	0.0401018
RPL4	-0.0501293	0.617023	0.050139	0.505254	0.383476	-0.0296063	-0.395387	-0.113785	0.0549897	0.220781	0.0277108	0.539547	-0.156747	-0.120584	-0.0346301	-0.26565	-0.0239097	-0.297896	0.0450371	0.204095	-0.465077	0.516939	0.543294	0.41966	-0.314869	0.0975024	-0.538178	-0.605519	0.536744	0.0594927	-0.0720949	0.111113	0.0564295	-0.174887	-0.514785	-0.542544	0.131327	0.6024	0.355407	-0.261889	-0.479135	0.718549	-0.543515	0.159668	-0.267258	-0.650077	0.0965076	-0.134936
RPLP0	0.56673	0.17987	0.118412	0.0893447	-0.0460773	-0.0218826	-0.117339	0.071471	-1.06328	-0.18399	-0.626307	0.0903729	0.00863817	-0.36071	0.406725	0.365324	0.419842	-0.458857	-0.133712	-0.750361	-0.946449	1.07255	0.311024	0.707279	0.132316	0.0967433	-0.96475	0.206309	0.113737	0.365584	0.294515	-0.322953	0.478209	-0.423778	-0.804594	0.0968751	0.0991863	0.450026	-0.469489	0.312273	0.540087	0.651948	-0.594973	-0.0858371	0.712238	-0.716979	0.246083	-0.1114
RPLP1	0.381756	-0.143527	0.054416	-0.154416	-0.189701	-0.00154971	0.0906482	0.0930841	-0.699901	-0.209461	-0.410309	-0.168102	0.0710499	-0.179208	0.273412	0.343667	0.277279	-0.16754	-0.103958	-0.563047	-0.408037	0.46663	-0.0291985	0.27477	0.215911	0.0208139	-0.389118	0.384566	-0.152056	0.207859	0.217644	-0.252065	0.280839	-0.196649	-0.296942	0.288562	0.00822393	0.0345759	-0.447516	0.308321	0.544203	0.114551	-0.151478	-0.121418	0.565192	-0.184586	0.116303	-0.0144901
RPLP2	0.388534	-0.238332	0.0465472	-0.231955	-0.248371	0.00302034	0.151402	0.110401	-0.706634	-0.242989	-0.413558	-0.250897	0.0950474	-0.160163	0.27807	0.38378	0.280274	-0.121177	-0.110645	-0.593119	-0.335289	0.385737	-0.112918	0.209359	0.263934	0.00572411	-0.305143	0.476994	-0.234458	0.198164	0.22822	-0.268573	0.271435	-0.169185	-0.216805	0.371517	-0.0120512	-0.0584186	-0.501213	0.347942	0.616741	0.00344304	-0.0672735	-0.145741	0.605	-0.0838636	0.101128	0.0063573
RPS10	0.281023	1.29408	0.174104	1.02118	0.699402	-0.070896	-0.830627	-0.169133	-0.601602	0.298076	-0.363274	1.08715	-0.292655	-0.469154	0.204244	-0.263041	0.233365	-0.871892	-0.00308333	-0.109901	-1.51403	1.69652	1.24085	1.2687	-0.511513	0.249874	-1.66535	-1.01566	1.09733	0.356095	0.0583883	-0.00300056	0.425074	-0.614422	-1.51443	-0.968471	0.315887	1.4457	0.364716	-0.29112	-0.553358	1.80093	-1.42988	0.246937	-0.0356633	-1.71378	0.347179	-0.330871
RPS12	0.345584	-0.122204	0.0499997	-0.133523	-0.167097	-0.00178777	0.0771077	0.082953	-0.634061	-0.187119	-0.37177	-0.145493	0.0624144	-0.164089	0.247522	0.308257	0.251168	-0.155796	-0.0937029	-0.508017	-0.376072	0.429882	-0.0194666	0.254619	0.191754	0.0201359	-0.359857	0.340961	-0.130976	0.189285	0.196461	-0.227175	0.255434	-0.180608	-0.275956	0.254704	0.00915429	0.0391363	-0.401284	0.276248	0.487375	0.113169	-0.1444	-0.108058	0.509147	-0.175803	0.106726	-0.014884
RPS13	0.252788	0.036571	0.0486365	0.00445462	-0.0467235	-0.00758491	-0.0243492	0.0392922	-0.471577	-0.0961752	-0.277453	0.00254146	0.0146126	-0.150375	0.181326	0.179047	0.186357	-0.181324	-0.0619328	-0.344197	-0.384306	0.436207	0.0993573	0.282217	0.0799312	0.0358361	-0.387315	0.132533	0.0130138	0.156733	0.134544	-0.149746	0.206493	-0.174376	-0.318468	0.0800443	0.0345777	0.156434	-0.231066	0.155448	0.27066	0.237257	-0.224265	-0.0487775	0.331782	-0.27059	0.101606	-0.0397022
RPS16	0.173556	-0.00540266	0.0304702	-0.0216787	-0.050368	-0.00368703	0.00284296	0.032157	-0.321885	-0.0758888	-0.189154	-0.0246497	0.0175518	-0.0958913	0.124427	0.134176	0.127308	-0.108174	-0.0441218	-0.242952	-0.237396	0.269992	0.0406992	0.170514	0.0694922	0.0194911	-0.23586	0.119302	-0.0174242	0.103181	0.0945927	-0.10679	0.137012	-0.109483	-0.190403	0.0806962	0.0169862	0.076444	-0.173772	0.118018	0.20662	0.125474	-0.125235	-0.0408199	0.237636	-0.151383	0.0640576	-0.0202784
RPS18	0.107349	0.215194	0.0397747	0.163771	0.0998431	-0.0131711	-0.138342	-0.0172142	-0.212582	0.0236713	-0.126557	0.173805	-0.0430005	-0.111962	0.0774263	0.00242646	0.0833107	-0.183778	-0.0158241	-0.102721	-0.33632	0.37824	0.222258	0.271966	-0.0616921	0.0486755	-0.361169	-0.128977	0.17802	0.0955267	0.0426104	-0.0375511	0.118834	-0.141045	-0.320084	-0.134455	0.0588795	0.26902	0.000891301	-0.00788875	-0.0211385	0.345616	-0.283294	0.0272596	0.0764593	-0.339986	0.0804585	-0.0625351
RPS19	0.290667	-0.409914	0.0126419	-0.361313	-0.324647	0.013802	0.261752	0.121917	-0.514347	-0.25662	-0.299255	-0.388066	0.128186	-0.064018	0.207535	0.372497	0.204836	0.0332105	-0.0949274	-0.494117	-0.0500087	0.0646892	-0.293355	-0.0198397	0.308392	-0.0345291	-0.000113295	0.57175	-0.375498	0.114645	0.187583	-0.23113	0.166935	-0.0488543	0.0522291	0.473339	-0.0602839	-0.278712	-0.489824	0.346027	0.619244	-0.281472	0.167824	-0.164681	0.527354	0.198357	0.0323737	0.0577404
RPS2	0.320544	-0.140267	0.043799	-0.145672	-0.171125	-0.000316787	0.0887774	0.0815126	-0.586456	-0.182258	-0.343654	-0.158237	0.0645257	-0.145714	0.22953	0.295844	0.232406	-0.130112	-0.0883257	-0.477064	-0.325483	0.372714	-0.0423317	0.215661	0.190753	0.0141663	-0.307265	0.341232	-0.144741	0.171664	0.184183	-0.214224	0.232727	-0.158489	-0.231041	0.258958	0.00253267	0.00898828	-0.385556	0.266195	0.470406	0.0719572	-0.108584	-0.106696	0.480942	-0.13272	0.0939628	-0.00764774
RPS20	0.577674	-0.0227748	0.10096	-0.0760422	-0.170521	-0.0120333	0.0125349	0.107847	-1.07109	-0.254142	-0.629384	-0.0861914	0.0596015	-0.318016	0.41414	0.448366	0.423642	-0.357489	-0.147109	-0.809701	-0.786008	0.894026	0.131144	0.563899	0.233598	0.0640726	-0.78033	0.40154	-0.0621361	0.342739	0.315197	-0.356071	0.455292	-0.362801	-0.629312	0.272637	0.0554773	0.249579	-0.580772	0.394594	0.690992	0.411759	-0.412326	-0.137019	0.79251	-0.498471	0.212318	-0.0663998
RPS3	0.0743125	0.0707047	0.0200392	0.0499177	0.0222028	-0.00521752	-0.0455936	0.00137149	-0.14233	-0.00890117	-0.0841859	0.0526123	-0.0104796	-0.0586504	0.0534321	0.0305323	0.0560365	-0.0853664	-0.0150607	-0.0881383	-0.164959	0.186185	0.0832771	0.128641	-0.00521943	0.0205812	-0.172921	-0.0166675	0.0556211	0.0547736	0.0351906	-0.036202	0.0700551	-0.0713781	-0.149124	-0.0270494	0.0234357	0.106819	-0.0381949	0.0235067	0.0387059	0.143273	-0.122396	6.59944e-05	0.0781862	-0.147131	0.0410727	-0.0253864
RPS3A	-0.411907	0.387552	-0.0364302	0.355267	0.344166	-0.00992386	-0.246982	-0.139943	0.740818	0.301189	0.432536	0.382675	-0.134006	0.137301	-0.294511	-0.456592	-0.294316	0.0563331	0.124378	0.658149	0.238507	-0.27856	0.241354	-0.119188	-0.344419	0.0165337	0.190624	-0.630841	0.365091	-0.190516	-0.251761	0.302321	-0.266724	0.134105	0.104976	-0.507661	0.0426326	0.198792	0.598255	-0.418797	-0.745769	0.161768	-0.0557221	0.186916	-0.684924	-0.0631432	-0.0820061	-0.0375957
RPS5	-0.207973	0.71224	0.031075	0.598185	0.483415	-0.0307533	-0.455865	-0.158363	0.342163	0.318977	0.195791	0.640086	-0.194964	-0.0551294	-0.147601	-0.42097	-0.137806	-0.247808	0.0899028	0.444703	-0.327471	0.358678	0.587719	0.333383	-0.421324	0.0949077	-0.412629	-0.79781	0.630606	-0.0212458	-0.164694	0.220013	-0.0540931	-0.105616	-0.425219	-0.692119	0.135867	0.624503	0.558231	-0.402647	-0.728595	0.71518	-0.514671	0.21849	-0.512524	-0.614196	0.0551236	-0.137152
RPS9	0.591751	-0.252337	0.0814894	-0.263565	-0.31195	-0.000914115	0.159654	0.149357	-1.08306	-0.334329	-0.634703	-0.286403	0.117491	-0.270592	0.423745	0.543717	0.429179	-0.243731	-0.16271	-0.879263	-0.606598	0.694448	-0.0721887	0.403164	0.348981	0.0272595	-0.573747	0.623811	-0.261494	0.317865	0.339537	-0.394615	0.430664	-0.294802	-0.432638	0.472483	0.00613819	0.0232978	-0.708492	0.488972	0.863906	0.140943	-0.206678	-0.195382	0.885727	-0.252461	0.174698	-0.01563
RPSA	0.927436	-0.644547	0.103865	-0.615011	-0.63821	0.0109794	0.409895	0.276371	-1.68208	-0.60446	-0.983859	-0.664334	0.245522	-0.364086	0.663596	0.943974	0.667437	-0.248797	-0.26808	-1.43224	-0.73475	0.847638	-0.337757	0.44211	0.666248	0.000987653	-0.653861	1.20878	-0.625006	0.462046	0.550267	-0.650952	0.636119	-0.378466	-0.447485	0.950635	-0.0455106	-0.2162	-1.23392	0.85854	1.52372	-0.0845519	-0.0893341	-0.36606	1.46855	-0.114909	0.227258	0.0324797
RRAS	-0.900232	0.473252	-0.115411	0.47342	0.528142	-0.00306309	-0.300177	-0.242391	1.64214	0.537492	0.961666	0.513018	-0.200765	0.390121	-0.644455	-0.860105	-0.651044	0.322994	0.25222	1.35707	0.845329	-0.970077	0.190419	-0.545244	-0.573713	-0.0264942	0.784802	-1.03193	0.475021	-0.470602	-0.523041	0.611984	-0.64123	0.418496	0.575437	-0.794188	0.0104442	0.055237	1.12215	-0.776953	-1.37517	-0.104814	0.230244	0.318708	-1.3763	0.283324	-0.249068	0.00333348
RRAS2	0.57975	-0.0169333	0.10189	-0.0715131	-0.167583	-0.0123718	0.00878261	0.107229	-1.0753	-0.253141	-0.631906	-0.0813771	0.058356	-0.320586	0.415642	0.447794	0.425288	-0.361942	-0.147327	-0.811322	-0.793969	0.902965	0.136957	0.570439	0.2316	0.0652954	-0.78897	0.397488	-0.0572421	0.34483	0.315899	-0.356578	0.457852	-0.366093	-0.637058	0.26862	0.0569878	0.256486	-0.579922	0.39382	0.689439	0.420503	-0.419387	-0.136088	0.793447	-0.50694	0.214188	-0.0679934
RRM2B	1.20257	-0.379482	0.178373	-0.427531	-0.554036	-0.00850188	0.238981	0.280892	-2.20925	-0.636355	-1.2957	-0.466699	0.205913	-0.582027	0.861432	1.05581	0.874978	-0.566618	-0.323669	-1.75785	-1.34835	1.54015	-0.0264661	0.9209	0.64535	0.0777386	-1.29733	1.14402	-0.416235	0.665319	0.68032	-0.78456	0.896006	-0.643841	-1.00265	0.847716	0.0419858	0.182625	-1.3737	0.944357	1.66479	0.449935	-0.545593	-0.365027	1.75698	-0.663355	0.379941	-0.0622632
RSU1	-0.332371	0.504829	-0.0109983	0.442423	0.392867	-0.0175814	-0.322451	-0.145539	0.585916	0.305104	0.340612	0.474975	-0.155475	0.064505	-0.237234	-0.439251	-0.233471	-0.0572823	0.110442	0.572867	0.0258808	-0.0390732	0.368003	0.050192	-0.369931	0.0455328	-0.0354354	-0.68728	0.460562	-0.125856	-0.217123	0.269	-0.185255	0.0437502	-0.0931453	-0.571709	0.0769244	0.355332	0.578006	-0.409036	-0.732695	0.366132	-0.225906	0.196983	-0.614667	-0.267514	-0.0302722	-0.0742835
RTN1	-1.74795	1.12297	-0.204546	1.08468	1.1478	-0.0161175	-0.713672	-0.505291	3.17588	1.10957	1.8583	1.17265	-0.44011	0.708316	-1.25088	-1.74527	-1.25984	0.518008	0.500434	2.67938	1.46439	-1.6863	0.553773	-0.903196	-1.21171	-0.0172461	1.32278	-2.19301	1.09864	-0.884142	-1.03041	1.21488	-1.21322	0.744102	0.928375	-1.71421	0.0654516	0.314317	2.28004	-1.58411	-2.8092	0.0467603	0.254843	0.667857	-2.73817	0.320067	-0.445471	-0.0402121
RTN3	-0.930386	0.345975	-0.132984	0.373235	0.460037	0.00396707	-0.218473	-0.226209	1.70598	0.509249	1.00014	0.406383	-0.172216	0.437672	-0.666345	-0.836149	-0.675842	0.410356	0.253159	1.37138	0.997746	-1.14092	0.0677174	-0.672555	-0.524373	-0.0513656	0.952088	-0.93369	0.36728	-0.507132	-0.530148	0.613816	-0.685035	0.480539	0.727217	-0.700039	-0.0208877	-0.0881389	1.08876	-0.750001	-1.32369	-0.283856	0.372766	0.294994	-1.37621	0.454161	-0.284157	0.0361874
RTN4	-0.861278	0.101788	-0.14403	0.16837	0.294897	0.0145606	-0.0621751	-0.17231	1.59274	0.400828	0.935408	0.187187	-0.105579	0.457801	-0.617315	-0.693494	-0.630207	0.49672	0.22289	1.22198	1.11308	-1.26737	-0.134354	-0.789061	-0.380771	-0.0841619	1.0966	-0.661612	0.151243	-0.501162	-0.474875	0.539727	-0.668232	0.518155	0.875471	-0.463713	-0.0676987	-0.303281	0.899536	-0.613423	-1.07646	-0.53072	0.550865	0.220585	-1.20348	0.666725	-0.303878	0.0834809
RTRAF	0.594165	-0.26282	0.0809165	-0.272304	-0.318889	-0.000446756	0.166366	0.151571	-1.08689	-0.338747	-0.636879	-0.295749	0.1203	-0.269419	0.425454	0.54942	0.430733	-0.23967	-0.16387	-0.884906	-0.600876	0.688143	-0.0810083	0.397606	0.354933	0.0257866	-0.566775	0.635127	-0.270728	0.31779	0.34161	-0.397457	0.430947	-0.292833	-0.425652	0.482386	0.00407078	0.0138013	-0.71607	0.494465	0.873872	0.129925	-0.198618	-0.19845	0.89239	-0.242835	0.173644	-0.0135313
RUVBL1	0.697772	0.0768977	0.131948	-0.00720203	-0.143387	-0.0197382	-0.0517934	0.112541	-1.30021	-0.273243	-0.764801	-0.0137894	0.0462621	-0.409286	0.500462	0.50309	0.513899	-0.487647	-0.172215	-0.955319	-1.03995	1.18082	0.252568	0.76068	0.232153	0.0948886	-1.04541	0.388146	0.0151455	0.429142	0.373131	-0.416481	0.566233	-0.47326	-0.856804	0.241235	0.0901217	0.407403	-0.649738	0.437986	0.763493	0.625406	-0.596387	-0.140419	0.923579	-0.7198	0.275969	-0.104089
RUVBL2	0.747391	0.0432287	0.137583	-0.039445	-0.177043	-0.0191914	-0.030386	0.127189	-1.39025	-0.305319	-0.817474	-0.048627	0.0591969	-0.428962	0.535967	0.553293	0.549624	-0.501393	-0.186515	-1.03177	-1.07996	1.22695	0.235232	0.784954	0.267408	0.095078	-1.0812	0.452061	-0.0175889	0.45398	0.402512	-0.451201	0.600393	-0.493782	-0.881499	0.291408	0.0878672	0.396663	-0.715349	0.483617	0.844458	0.621882	-0.601934	-0.159808	1.00188	-0.726866	0.28828	-0.102537
S100A1	-1.42654	0.710013	-0.186709	0.717835	0.812986	-0.00286443	-0.450079	-0.377325	2.60467	0.838833	1.52564	0.778414	-0.308302	0.62782	-1.02131	-1.34824	-1.03251	0.53318	0.397584	2.14179	1.37416	-1.57581	0.265743	-0.894432	-0.890008	-0.0486735	1.28296	-1.59819	0.718249	-0.751528	-0.825928	0.964568	-1.02235	0.676561	0.94882	-1.22482	0.00771366	0.0470243	1.75841	-1.21642	-2.15195	-0.215052	0.402456	0.495446	-2.16806	0.49397	-0.402144	0.0144149
S100A10	-0.511138	0.00274689	-0.0909983	0.0531726	0.140447	0.0115147	6.68028e-05	-0.0924702	0.948795	0.219246	0.557654	0.0612074	-0.0484474	0.285581	-0.366477	-0.390307	-0.375211	0.325622	0.129252	0.712653	0.710568	-0.807877	-0.131735	-0.51221	-0.198356	-0.0596092	0.707598	-0.339142	0.039943	-0.305788	-0.277627	0.312789	-0.405566	0.326854	0.572942	-0.226552	-0.05294	-0.238492	0.505248	-0.342703	-0.599542	-0.385677	0.381228	0.117055	-0.695612	0.460678	-0.191116	0.0627334
S100A11	-0.488315	-0.230414	-0.109252	-0.13814	-0.00551439	0.0226139	0.149462	-0.0487748	0.920812	0.13416	0.542949	-0.143124	0.0111468	0.328974	-0.350609	-0.286968	-0.363327	0.435708	0.111253	0.630125	0.8809	-0.997066	-0.336017	-0.666888	-0.0778773	-0.0959975	0.905573	-0.107773	-0.163167	-0.325945	-0.248278	0.26843	-0.423808	0.390452	0.763101	-0.0198329	-0.10216	-0.464296	0.367122	-0.241147	-0.41395	-0.65425	0.583698	0.0558362	-0.589347	0.702809	-0.22613	0.113242
S100A13	-0.265589	-0.256181	-0.0719528	-0.18123	-0.0814416	0.0188208	0.165184	-0.00430965	0.508894	0.0306857	0.301028	-0.191049	0.0383126	0.210453	-0.19097	-0.107835	-0.200344	0.306959	0.0536431	0.314242	0.592575	-0.668786	-0.300772	-0.462413	0.020324	-0.0741401	0.621444	0.0628036	-0.201798	-0.196263	-0.125515	0.128929	-0.250917	0.256271	0.536189	0.0996143	-0.0845296	-0.385303	0.134777	-0.0827211	-0.135956	-0.516324	0.44072	-0.00107359	-0.278308	0.529767	-0.147443	0.091527
S100A16	-0.747032	0.719125	-0.0645121	0.657495	0.633925	-0.0188083	-0.458351	-0.256561	1.34254	0.551488	0.783732	0.708087	-0.247041	0.24509	-0.534088	-0.834068	-0.533429	0.0934679	0.226425	1.19715	0.418453	-0.489474	0.452384	-0.203768	-0.632425	0.0327107	0.329693	-1.15918	0.676176	-0.343158	-0.457776	0.550408	-0.481191	0.237754	0.175327	-0.934411	0.0809182	0.37703	1.09306	-0.765547	-1.3636	0.313326	-0.116375	0.342898	-1.24742	-0.13285	-0.145687	-0.0719037
S100A6	-0.118559	0.0269291	-0.0185894	0.03365	0.0483373	0.00136061	-0.01684	-0.0259126	0.218452	0.0593498	0.128199	0.036942	-0.017717	0.0599067	-0.0849492	-0.100225	-0.0864815	0.0614681	0.0313598	0.171022	0.142021	-0.161974	-0.00684506	-0.0987768	-0.0586024	-0.00942078	0.138228	-0.10306	0.031979	-0.0671135	-0.0663088	0.075981	-0.0899708	0.0669926	0.108555	-0.0747304	-0.0064598	-0.0286416	0.130232	-0.0892221	-0.156984	-0.0572148	0.0636629	0.0334685	-0.169834	0.0772166	-0.0394166	0.00853658
S100B	-0.410443	0.894655	0.0123939	0.766259	0.647741	-0.0352284	-0.572085	-0.225778	0.706805	0.464412	0.408755	0.821194	-0.258842	0.0143076	-0.292383	-0.642425	-0.282644	-0.215795	0.150616	0.766452	-0.203225	0.21394	0.699064	0.268638	-0.586748	0.10168	-0.310965	-1.10039	0.803079	-0.116065	-0.287857	0.367562	-0.18646	-0.036985	-0.366135	-0.934836	0.155034	0.714015	0.84829	-0.605512	-1.08966	0.784781	-0.534447	0.308425	-0.846585	-0.63612	0.0133035	-0.153782
SAA1	-0.472569	1.02583	0.0138639	0.878806	0.743244	-0.0403495	-0.655959	-0.259233	0.814051	0.533337	0.47081	0.941825	-0.296976	0.0174945	-0.336648	-0.738101	-0.325514	-0.246191	0.173191	0.881542	-0.230311	0.242225	0.801054	0.30607	-0.67353	0.11636	-0.353858	-1.26302	0.920974	-0.134248	-0.33112	0.422644	-0.215344	-0.0411608	-0.41763	-1.07276	0.177562	0.81779	0.974587	-0.695595	-1.25171	0.89837	-0.61135	0.354091	-0.973358	-0.727627	0.014525	-0.176089
SAA2	-0.628237	0.924007	-0.0236812	0.811765	0.724479	-0.0317265	-0.590123	-0.269964	1.10934	0.566938	0.645135	0.871654	-0.28643	0.129202	-0.448477	-0.819122	-0.44193	-0.0921203	0.207168	1.07624	0.0751083	-0.103051	0.668348	0.0718589	-0.684765	0.0810034	-0.0372238	-1.27105	0.844446	-0.242271	-0.408203	0.504515	-0.354874	0.0928298	-0.148098	-1.05514	0.138714	0.64099	1.07755	-0.761967	-1.36433	0.655008	-0.398552	0.365074	-1.15208	-0.471597	-0.0628638	-0.133499
SAA4	-0.0945948	0.180382	0.000384799	0.155675	0.133814	-0.0068329	-0.115302	-0.0476531	0.16449	0.0986939	0.0953347	0.166933	-0.0532947	0.00951555	-0.0674403	-0.138545	-0.0656803	-0.0359318	0.0333582	0.171028	-0.0244591	0.0243588	0.137837	0.0422493	-0.122866	0.0191094	-0.0462431	-0.229661	0.162789	-0.0304941	-0.0644648	0.0813459	-0.0469993	0.000135973	-0.0604896	-0.193678	0.0300177	0.138372	0.182706	-0.13	-0.233545	0.149217	-0.098865	0.0648816	-0.186783	-0.117512	-0.00175684	-0.029538
SAR1A	-0.112543	-0.796718	-0.0963919	-0.634729	-0.447016	0.0422695	0.511168	0.115013	0.258113	-0.209347	0.157665	-0.676275	0.185828	0.254975	-0.0823873	0.208001	-0.0992766	0.498092	-0.0133762	-0.0165799	0.847784	-0.948592	-0.748064	-0.720246	0.33823	-0.146731	0.941256	0.665126	-0.680029	-0.183009	-0.00312552	-0.0351158	-0.213669	0.339497	0.864292	0.622779	-0.188144	-0.861516	-0.284155	0.219655	0.41139	-1.06274	0.834915	-0.1658	0.104148	1.00024	-0.191074	0.196209
SAR1B	0.419982	-0.247948	0.0512411	-0.242886	-0.262675	0.00278269	0.157454	0.117694	-0.764425	-0.259531	-0.447454	-0.262835	0.100356	-0.175457	0.300597	0.411276	0.303161	-0.136159	-0.119093	-0.63902	-0.370816	0.426309	-0.113332	0.233675	0.280663	0.00780852	-0.339371	0.506625	-0.245077	0.215607	0.245988	-0.289049	0.294914	-0.186125	-0.243309	0.393426	-0.0108851	-0.0533309	-0.536983	0.372523	0.660066	0.0155861	-0.0818305	-0.155212	0.650846	-0.101557	0.111121	0.00465876
SARS1	0.251691	-0.0492221	0.0402246	-0.0649936	-0.0978527	-0.00328445	0.0306557	0.0536611	-0.464245	-0.123427	-0.272502	-0.0715506	0.0356533	-0.129091	0.180357	0.20984	0.183759	-0.134741	-0.0661572	-0.361336	-0.308387	0.351538	0.0216975	0.215748	0.120602	0.021331	-0.301274	0.211414	-0.0610239	0.143629	0.14019	-0.160265	0.192239	-0.144885	-0.237808	0.151942	0.0154724	0.0688659	-0.27253	0.18647	0.327847	0.131207	-0.142635	-0.0691413	0.357977	-0.172881	0.0851628	-0.0199401
SCAMP1	0.263268	0.227918	0.068832	0.158547	0.0651302	-0.0173595	-0.147057	0.0086906	-0.502843	-0.0388264	-0.29726	0.166867	-0.0315643	-0.202344	0.189247	0.116487	0.19805	-0.29036	-0.05454	-0.31716	-0.564834	0.637787	0.274674	0.438546	-0.00768107	0.0691315	-0.590378	-0.0381079	0.177552	0.190773	0.126312	-0.131197	0.244665	-0.2453	-0.507412	-0.0767885	0.0780306	0.355532	-0.146506	0.0916309	0.152505	0.479898	-0.412359	-0.00518875	0.284275	-0.495802	0.141292	-0.084774
SCAMP2	0.0696357	0.168307	0.0285511	0.129516	0.0819787	-0.00997486	-0.108149	-0.0160418	-0.139671	0.0246329	-0.083352	0.137585	-0.0349701	-0.0795461	0.0502864	-0.00901154	0.0546425	-0.13457	-0.00875825	-0.0603854	-0.243063	0.273114	0.170071	0.198297	-0.0537722	0.0363866	-0.262571	-0.110308	0.140285	0.0661328	0.0255519	-0.0206141	0.0815649	-0.101128	-0.234216	-0.111443	0.0445501	0.203644	0.0148177	-0.0157451	-0.0332815	0.25941	-0.210813	0.024582	0.0403317	-0.252913	0.0575579	-0.0471342
SCAMP3	0.32445	0.258347	0.0826698	0.17712	0.0667564	-0.0202706	-0.166784	0.0145367	-0.618309	-0.0551313	-0.365354	0.186149	-0.0333454	-0.243938	0.233178	0.151867	0.243604	-0.345785	-0.0683972	-0.39577	-0.676556	0.764219	0.318181	0.52329	0.00132888	0.0814207	-0.705375	-0.0260527	0.199344	0.231838	0.157306	-0.164625	0.298008	-0.294744	-0.604466	-0.07562	0.0911756	0.415287	-0.191729	0.121267	0.203306	0.563783	-0.486961	-0.0118096	0.357611	-0.585617	0.169915	-0.0993192
SCAMP4	0.6325	0.654896	0.175646	0.467921	0.220808	-0.0470545	-0.422107	0.00265707	-1.2147	-0.0586028	-0.718859	0.49374	-0.102282	-0.511988	0.454892	0.240294	0.478056	-0.754983	-0.125401	-0.738621	-1.45007	1.63602	0.756691	1.13537	-0.0698601	0.184072	-1.5241	-0.191135	0.519288	0.473902	0.295656	-0.301202	0.604547	-0.625342	-1.31841	-0.275027	0.211224	0.963058	-0.298756	0.180419	0.293248	1.28457	-1.09177	0.0133209	0.648333	-1.31214	0.359507	-0.22822
SCARB1	1.40371	-0.212026	0.230322	-0.311812	-0.508278	-0.021432	0.130908	0.288665	-2.59301	-0.668176	-1.52251	-0.344986	0.183442	-0.735012	1.006	1.14727	1.02615	-0.784885	-0.365688	-2.00162	-1.7741	2.02098	0.177367	1.25087	0.642679	0.129437	-1.7418	1.1211	-0.28635	0.810103	0.777309	-0.885666	1.08189	-0.829013	-1.38414	0.794681	0.100124	0.447481	-1.48894	1.01683	1.78586	0.808395	-0.854351	-0.370595	1.97632	-1.03463	0.486641	-0.125504
SCARB2	-1.53826	0.328884	-0.243155	0.419966	0.614863	0.0186756	-0.205343	-0.332724	2.8356	0.763414	1.66423	0.461564	-0.224816	0.782208	-1.10223	-1.29282	-1.12249	0.808494	0.405806	2.21449	1.86045	-2.12138	-0.10731	-1.29722	-0.75052	-0.125668	1.81366	-1.31813	0.397196	-0.873748	-0.858839	0.98315	-1.17054	0.876085	1.42744	-0.952294	-0.0883535	-0.392425	1.67954	-1.15003	-2.02283	-0.767494	0.84532	0.429312	-2.19691	1.02498	-0.515248	0.115451
SCFD1	0.729562	0.0582903	0.135842	-0.0254566	-0.163173	-0.0195355	-0.0399781	0.121423	-1.35808	-0.292836	-0.798677	-0.0335453	0.0538188	-0.422606	0.523216	0.534162	0.536849	-0.498039	-0.181221	-1.00365	-1.06815	1.21324	0.244134	0.77849	0.253321	0.0955066	-1.07126	0.426345	-0.00326635	0.445486	0.391739	-0.438339	0.588581	-0.487402	-0.87537	0.27088	0.0893333	0.403529	-0.690304	0.466124	0.813346	0.626783	-0.602732	-0.152129	0.972791	-0.727668	0.28441	-0.103773
SCG2	-0.794168	-1.37526	-0.273497	-1.03585	-0.608716	0.0866387	0.884502	0.0905503	1.5593	-0.105088	0.92679	-1.09831	0.264702	0.776077	-0.572339	-0.0978563	-0.611803	1.24368	0.128439	0.80709	2.30017	-2.58871	-1.44879	-1.84687	0.352581	-0.323782	2.45841	0.753066	-1.12974	-0.675261	-0.330999	0.306071	-0.845326	0.970722	2.16733	0.81184	-0.387614	-1.77029	0.100893	-0.0218632	0.0086636	-2.29106	1.89166	-0.149589	-0.635594	2.27089	-0.55473	0.413052
SCG3	0.270331	-1.65718	-0.110434	-1.37052	-1.06678	0.0764225	1.06143	0.330024	-0.399617	-0.650935	-0.222501	-1.46472	0.433667	0.247869	0.190301	0.816823	0.163841	0.713245	-0.155234	-0.737186	1.05982	-1.1732	-1.42353	-0.990575	0.897974	-0.245922	1.25685	1.71564	-1.45154	-0.0784985	0.26728	-0.381367	-0.0437744	0.38269	1.22981	1.51668	-0.338498	-1.55385	-1.08831	0.794083	1.44551	-1.82657	1.35786	-0.459733	0.902227	1.62284	-0.208324	0.345587
SCG5	0.5675	-1.96264	-0.0866282	-1.6478	-1.33058	0.0848709	1.2562	0.435377	-0.932483	-0.876583	-0.533421	-1.76317	0.53672	0.155045	0.40272	1.15577	0.375634	0.686435	-0.246324	-1.21763	0.910173	-0.997234	-1.62098	-0.924292	1.15884	-0.262184	1.1448	2.19476	-1.73728	0.0551964	0.450795	-0.602848	0.144619	0.294618	1.17802	1.90475	-0.37498	-1.72351	-1.53275	1.1058	2.00117	-1.975	1.42242	-0.600797	1.40471	1.69754	-0.153994	0.378627
SCPEP1	0.200324	0.258084	0.0604823	0.189278	0.100305	-0.0174279	-0.166171	-0.00776102	-0.387843	-0.00218952	-0.229891	0.200208	-0.0448812	-0.174362	0.14418	0.0574264	0.152467	-0.266212	-0.0370581	-0.222909	-0.503192	0.567132	0.285351	0.398194	-0.0463947	0.066789	-0.532623	-0.107548	0.20824	0.157444	0.0899535	-0.0887878	0.199374	-0.215057	-0.46447	-0.129851	0.0781135	0.356427	-0.0694946	0.0383883	0.0583455	0.468982	-0.393505	0.0163929	0.188987	-0.472695	0.12333	-0.083872
SCRG1	0.610569	-1.75287	-0.0588494	-1.48201	-1.21653	0.0734351	1.12156	0.407513	-1.02539	-0.827202	-0.589596	-1.58666	0.489047	0.0803856	0.434046	1.11123	0.411638	0.54669	-0.246196	-1.23199	0.668212	-0.726164	-1.42049	-0.721132	1.07497	-0.221971	0.878301	2.02848	-1.55922	0.111431	0.45891	-0.601815	0.21155	0.196613	0.935329	1.74666	-0.324034	-1.49034	-1.47117	1.05694	1.90857	-1.68495	1.1925	-0.560202	1.39555	1.42199	-0.098647	0.3253
SCRN1	-0.0182539	-0.134831	-0.0161713	-0.107496	-0.0758652	0.00713535	0.086504	0.0196067	0.0422107	-0.035767	0.0258177	-0.11454	0.0315224	0.0427067	-0.0133747	0.035804	-0.0162194	0.083787	-0.0024638	-0.0039094	0.142368	-0.159277	-0.126389	-0.121093	0.0575453	-0.0247387	0.158191	0.113083	-0.115142	-0.0304968	-9.89955e-05	-0.00642696	-0.0355308	0.0569464	0.145375	0.105743	-0.0317574	-0.145423	-0.0488695	0.0377026	0.0705473	-0.179248	0.140701	-0.0282394	0.018702	0.168556	-0.0320391	0.0331069
SDCBP	0.606557	-0.155384	0.0934177	-0.186435	-0.257854	-0.00608323	0.0974459	0.135561	-1.11653	-0.309328	-0.655102	-0.204234	0.0949817	-0.302242	0.434567	0.519251	0.442076	-0.305055	-0.161363	-0.878793	-0.711314	0.811644	0.0191353	0.491928	0.30825	0.0452458	-0.689832	0.543603	-0.178823	0.340801	0.340521	-0.39102	0.457548	-0.336828	-0.539065	0.397184	0.02915	0.12866	-0.675008	0.462984	0.815142	0.271113	-0.309113	-0.175458	0.874562	-0.375189	0.198366	-0.0396444
SEC13	0.914247	-0.539803	0.11154	-0.528775	-0.571841	0.00606016	0.342792	0.256213	-1.66405	-0.564982	-0.974049	-0.572204	0.218476	-0.381936	0.654362	0.895314	0.659943	-0.296372	-0.259252	-1.39108	-0.807173	0.927971	-0.246758	0.508641	0.610993	0.0169894	-0.738717	1.10291	-0.533546	0.469342	0.535489	-0.62923	0.641981	-0.405153	-0.529605	0.856482	-0.0237072	-0.116148	-1.16897	0.810954	1.43692	0.0338649	-0.178085	-0.33789	1.41683	-0.221018	0.241886	0.0101535
SEC22B	-0.112458	0.161942	-0.00457058	0.142505	0.127611	-0.00550675	-0.103417	-0.0477377	0.198793	0.100367	0.115635	0.153037	-0.0504198	0.023962	-0.0802877	-0.145352	-0.0791808	-0.014639	0.0369028	0.191901	0.0164462	-0.0217929	0.116517	0.010226	-0.120919	0.0139201	-0.00325332	-0.224314	0.148171	-0.0438703	-0.0728191	0.0898601	-0.0640647	0.0177786	-0.0233059	-0.185958	0.0240646	0.111229	0.191172	-0.135116	-0.241865	0.113006	-0.068083	0.0645189	-0.205112	-0.0805169	-0.0118999	-0.0231053
SEC23A	0.813742	-0.15424	0.130519	-0.206158	-0.31343	-0.0108631	0.0959716	0.17266	-1.50125	-0.397468	-0.88124	-0.227091	0.114063	-0.418544	0.58312	0.676626	0.594211	-0.43825	-0.213635	-1.16717	-1.00129	1.14129	0.0745688	0.701268	0.38757	0.0697861	-0.978874	0.678976	-0.193063	0.465077	0.45289	-0.517512	0.622293	-0.470073	-0.773392	0.487111	0.0511084	0.227621	-0.878686	0.60106	1.05662	0.430213	-0.465767	-0.222363	1.15579	-0.564465	0.276255	-0.0655892
SEC31A	0.556148	-0.291744	0.0713589	-0.291966	-0.325904	0.00186129	0.185045	0.14964	-1.01453	-0.331852	-0.594129	-0.316395	0.123876	-0.24116	0.398135	0.531129	0.402217	-0.199874	-0.155785	-0.838241	-0.52277	0.5999	-0.117076	0.337317	0.354132	0.0164721	-0.485451	0.63693	-0.292922	0.290821	0.32308	-0.377992	0.396239	-0.258749	-0.356072	0.490111	-0.00631441	-0.0334926	-0.692937	0.479758	0.849133	0.0655164	-0.142828	-0.196743	0.850054	-0.175735	0.153987	-0.00220184
SELENBP1	-0.184118	-0.247802	-0.0566043	-0.182557	-0.0985427	0.0165461	0.159521	0.00893227	0.357122	-0.00141133	0.211758	-0.193178	0.0438618	0.16281	-0.132539	-0.0488745	-0.140355	0.250343	0.0335043	0.202571	0.471674	-0.531496	-0.271823	-0.374055	0.047717	-0.0631616	0.499975	0.108679	-0.200548	-0.146245	-0.0819058	0.0802233	-0.184898	0.201215	0.436706	0.128286	-0.0741399	-0.338345	0.058618	-0.0313609	-0.046404	-0.444039	0.371653	-0.0176127	-0.170279	0.446401	-0.115333	0.0795111
SEPTIN11	-0.946801	0.156924	-0.154019	0.221596	0.351171	0.0137625	-0.0972164	-0.197066	1.74812	0.455178	1.02632	0.244728	-0.12716	0.492411	-0.678517	-0.778957	-0.691845	0.521962	0.247386	1.35311	1.18456	-1.34969	-0.107086	-0.833106	-0.440149	-0.0849736	1.16114	-0.769088	0.205162	-0.544393	-0.525305	0.599194	-0.727562	0.554498	0.920717	-0.547747	-0.0644539	-0.287708	1.01119	-0.691001	-1.21404	-0.528197	0.563153	0.253308	-1.33751	0.682169	-0.325638	0.0814695
SEPTIN2	-0.246328	0.271343	-0.0179956	0.244546	0.229543	-0.00790708	-0.173074	-0.0904087	0.440581	0.192905	0.256933	0.263087	-0.0898924	0.072573	-0.176039	-0.287642	-0.175179	0.0125217	0.0764571	0.402197	0.108314	-0.128326	0.180029	-0.0411218	-0.224927	0.0165198	0.0750062	-0.413978	0.252525	-0.10819	-0.153437	0.185955	-0.153332	0.0669168	0.0261358	-0.336982	0.0342561	0.159041	0.377395	-0.265098	-0.472958	0.14528	-0.0706017	0.121289	-0.42237	-0.0823782	-0.0416451	-0.0315372
SEPTIN3	-1.51928	0.518623	-0.221595	0.571907	0.723443	0.0087873	-0.32705	-0.361522	2.78865	0.816609	1.63521	0.62352	-0.269802	0.725863	-1.08821	-1.34831	-1.10459	0.694875	0.410966	2.22933	1.66945	-1.90787	0.0687898	-1.13356	-0.834083	-0.0916426	1.60037	-1.48168	0.55972	-0.834847	-0.862337	0.996291	-1.12586	0.800247	1.23041	-1.10404	-0.0443657	-0.190944	1.75491	-1.20757	-2.12994	-0.520352	0.652354	0.470578	-2.23234	0.793862	-0.472675	0.0696928
SEPTIN5	-1.76184	0.362205	-0.279882	0.469266	0.695549	0.0221116	-0.225905	-0.378625	3.24863	0.869691	1.90674	0.516123	-0.253923	0.899384	-1.26246	-1.47539	-1.28594	0.933746	0.464027	2.5332	2.14341	-2.4437	-0.135965	-1.49679	-0.852667	-0.146359	2.09153	-1.49628	0.442416	-1.00284	-0.982611	1.12415	-1.34292	1.00828	1.64832	-1.07849	-0.1044	-0.464152	1.91646	-1.31182	-2.30696	-0.896801	0.981819	0.48823	-2.51154	1.19027	-0.592842	0.135543
SEPTIN7	-0.490392	0.0124844	-0.0863618	0.0589998	0.140651	0.0105565	-0.00625	-0.0903893	0.909679	0.21353	0.53459	0.0672435	-0.0489083	0.271617	-0.351582	-0.378097	-0.359776	0.307139	0.124523	0.685872	0.673188	-0.765568	-0.117506	-0.483917	-0.195023	-0.0555395	0.669177	-0.334516	0.0468306	-0.291948	-0.267075	0.301378	-0.38757	0.310283	0.54057	-0.225666	-0.0486113	-0.218819	0.489626	-0.332439	-0.581921	-0.357945	0.356478	0.114671	-0.670558	0.430878	-0.181519	0.0579342
SEPTIN8	-1.29813	1.64675	-0.0740738	1.46451	1.33963	-0.0524737	-1.05107	-0.513256	2.30845	1.08664	1.34453	1.574	-0.527155	0.330222	-0.92725	-1.59578	-0.918651	-0.0499521	0.414299	2.16672	0.382827	-0.466703	1.14425	-0.0515339	-1.28919	0.123386	0.181706	-2.38279	1.51808	-0.538696	-0.824374	1.00825	-0.77423	0.279903	-0.0629725	-1.95877	0.228515	1.05811	2.09636	-1.47729	-2.64021	1.03149	-0.576262	0.691276	-2.29582	-0.67852	-0.178954	-0.215793
SEPTIN9	0.267867	0.140004	0.0612339	0.0868107	0.0111825	-0.0130831	-0.0907124	0.024445	-0.505955	-0.0691969	-0.298432	0.0902839	-0.00946844	-0.183739	0.192357	0.1524	0.199589	-0.246287	-0.0603145	-0.342696	-0.495021	0.560099	0.196596	0.376192	0.0362014	0.0549402	-0.510162	0.0464925	0.101263	0.180773	0.135204	-0.145473	0.234604	-0.21875	-0.4312	-0.000601713	0.0590523	0.2685	-0.194637	0.127245	0.217799	0.375581	-0.333007	-0.0273594	0.318897	-0.40087	0.126587	-0.0652327
SERINC1	-0.462647	0.223331	-0.0612163	0.22718	0.259505	-0.000583327	-0.14152	-0.121194	0.845156	0.269804	0.495089	0.24645	-0.098277	0.205281	-0.331241	-0.434696	-0.335	0.176626	0.128578	0.6931	0.451671	-0.517762	0.0799288	-0.29536	-0.285319	-0.0169477	0.422913	-0.51188	0.226946	-0.244737	-0.267355	0.311918	-0.332643	0.221745	0.314136	-0.391375	0.000966384	0.00821312	0.566835	-0.391933	-0.693177	-0.0782503	0.137054	0.159013	-0.700892	0.16802	-0.131717	0.00626158
SERPINA1	0.175291	-0.491325	-0.0157543	-0.415818	-0.342117	0.0204891	0.314356	0.114972	-0.29512	-0.233636	-0.169791	-0.445214	0.137467	0.0202077	0.124638	0.314637	0.118428	0.15058	-0.0700564	-0.351105	0.181509	-0.196961	-0.39707	-0.197956	0.30291	-0.0617302	0.240418	0.571311	-0.43735	0.03372	0.130884	-0.171224	0.0625935	0.0524487	0.257498	0.491407	-0.0903913	-0.415779	-0.416458	0.299033	0.53982	-0.46913	0.331139	-0.157968	0.396811	0.394815	-0.0260946	0.0906663
SERPINA3	0.213171	-0.306037	0.00875301	-0.26937	-0.241336	0.0103919	0.195434	0.090331	-0.37688	-0.18995	-0.219233	-0.289284	0.0953437	-0.0456458	0.152191	0.275179	0.150111	0.0272506	-0.0699023	-0.363556	-0.0319826	0.0422101	-0.220024	-0.0186739	0.228763	-0.0262301	0.00524893	0.424335	-0.280061	0.0832936	0.137965	-0.170213	0.121583	-0.0340129	0.0433149	0.351706	-0.0454093	-0.209895	-0.361914	0.255774	0.457833	-0.213065	0.128177	-0.122075	0.3885	0.151573	0.0227309	0.0435841
SERPINB1	0.540431	-0.353079	0.062679	-0.340128	-0.358402	0.00527616	0.224422	0.157224	-0.98156	-0.344956	-0.574295	-0.367646	0.137522	-0.217582	0.386735	0.541771	0.389396	-0.157015	-0.155033	-0.829692	-0.447667	0.515689	-0.176517	0.274773	0.377452	0.00434719	-0.403188	0.68349	-0.344756	0.272507	0.319012	-0.376385	0.374187	-0.22809	-0.281594	0.534961	-0.0215375	-0.103145	-0.70786	0.491954	0.872557	-0.0216661	-0.0732562	-0.207901	0.848486	-0.0923325	0.136633	0.0137775
SERPINB6	0.103458	-0.116666	0.00729948	-0.1049	-0.0980275	0.0034556	0.074423	0.0384304	-0.184878	-0.0818931	-0.107794	-0.112834	0.0384206	-0.0298299	0.0739308	0.121806	0.073519	-0.00381449	-0.0322538	-0.169511	-0.0431496	0.0512857	-0.0780484	0.0152131	0.0957634	-0.00739098	-0.0288416	0.176378	-0.108394	0.0450478	0.0646404	-0.0784538	0.0639782	-0.0271987	-0.00847623	0.143812	-0.0149855	-0.0695383	-0.159846	0.112341	0.200484	-0.0643305	0.0321971	-0.0515907	0.178268	0.0376441	0.0169862	0.0138636
SERPINC1	-0.0294436	-1.32575	-0.132218	-1.07193	-0.7867	0.0667392	0.850027	0.219793	0.136481	-0.415782	0.0901262	-1.1435	0.323971	0.335895	-0.0239305	0.466323	-0.0493219	0.727833	-0.0621244	-0.247459	1.19058	-1.32819	-1.20335	-1.03969	0.623662	-0.225614	1.34693	1.21071	-1.14318	-0.209985	0.0804633	-0.154906	-0.230185	0.463717	1.26049	1.10555	-0.29654	-1.35907	-0.628428	0.471016	0.869108	-1.64828	1.27079	-0.311835	0.387822	1.52121	-0.258777	0.306929
SERPIND1	0.46113	-1.14164	-0.0269964	-0.971557	-0.809556	0.0463813	0.730242	0.276836	-0.785667	-0.565869	-0.453262	-1.04069	0.324447	0.0168119	0.3282	0.772082	0.314696	0.315442	-0.176378	-0.890806	0.346677	-0.372304	-0.908496	-0.40581	0.724589	-0.13711	0.483836	1.36294	-1.02018	0.110594	0.333336	-0.430756	0.188195	0.0873531	0.537719	1.16544	-0.204394	-0.940692	-1.02074	0.730811	1.31726	-1.0491	0.729013	-0.379311	0.995183	0.868552	-0.0404537	0.203999
SERPINF1	0.806296	-0.696087	0.0772997	-0.644723	-0.636208	0.0163093	0.443369	0.263317	-1.45399	-0.569362	-0.849411	-0.694977	0.246902	-0.283829	0.576629	0.870711	0.577421	-0.143713	-0.240185	-1.2747	-0.521092	0.605721	-0.416046	0.280951	0.644235	-0.0218854	-0.434745	1.17683	-0.660628	0.382002	0.488266	-0.583628	0.531858	-0.283489	-0.26338	0.940973	-0.0696099	-0.325679	-1.14005	0.796636	1.4172	-0.239964	0.0501747	-0.350858	1.32054	0.0531063	0.17221	0.0592869
SERPINF2	0.250378	-1.42616	-0.0918728	-1.18123	-0.922878	0.0653646	0.913401	0.287209	-0.376831	-0.567767	-0.210834	-1.26257	0.374869	0.203385	0.176486	0.71646	0.15402	0.602468	-0.138073	-0.659122	0.887341	-0.981532	-1.22043	-0.834642	0.779628	-0.209555	1.057	1.48815	-1.2505	-0.056933	0.239645	-0.339042	-0.023587	0.31797	1.03841	1.31302	-0.289452	-1.32887	-0.954077	0.695238	1.26474	-1.55844	1.15525	-0.399682	0.800555	1.38052	-0.172635	0.295212
SERPING1	0.327525	-1.15021	-0.0516723	-0.965193	-0.778416	0.0498543	0.736218	0.254244	-0.53709	-0.511563	-0.307092	-1.03273	0.314074	0.0936983	0.232388	0.673487	0.216426	0.405526	-0.143081	-0.706549	0.540469	-0.592457	-0.951311	-0.546776	0.677193	-0.154249	0.677949	1.28291	-1.01777	0.0293167	0.261443	-0.350208	0.0807349	0.175907	0.696083	1.11406	-0.220289	-1.01246	-0.893283	0.644673	1.16688	-1.16131	0.837415	-0.350947	0.816358	0.999444	-0.0921458	0.222523
SFRP1	1.08641	-0.228356	0.172106	-0.293426	-0.431902	-0.0133853	0.142511	0.234324	-2.00291	-0.537901	-1.17555	-0.322592	0.157812	-0.553387	0.778467	0.911623	0.792853	-0.573104	-0.286398	-1.56315	-1.31736	1.50204	0.0793252	0.919161	0.528184	0.0894114	-1.28478	0.927304	-0.277135	0.617662	0.606278	-0.693848	0.827314	-0.620059	-1.01178	0.669259	0.0632686	0.281133	-1.18424	0.810769	1.42597	0.54686	-0.600709	-0.302264	1.55032	-0.728321	0.364632	-0.0824355
SGTA	0.423799	0.569374	0.130194	0.419385	0.226217	-0.0380351	-0.366534	-0.0203885	-0.821952	0.00292197	-0.487374	0.443778	-0.100711	-0.374509	0.305072	0.112871	0.323044	-0.575693	-0.0771723	-0.466493	-1.08481	1.22241	0.624765	0.86022	-0.10935	0.145215	-1.14983	-0.249217	0.460744	0.336476	0.188602	-0.184788	0.425436	-0.462814	-1.00426	-0.294434	0.17043	0.777768	-0.135427	0.0725598	0.1075	1.02084	-0.854509	0.0402976	0.392271	-1.02638	0.265283	-0.182785
SH3BGRL	0.100948	-0.458015	-0.0258381	-0.381402	-0.301961	0.0205238	0.293267	0.0959347	-0.159151	-0.191113	-0.090122	-0.407841	0.12231	0.0538156	0.0714049	0.245735	0.0645426	0.180341	-0.0495302	-0.24029	0.256324	-0.282652	-0.386551	-0.247381	0.258297	-0.0648854	0.310916	0.491447	-0.403109	-0.00598106	0.08811	-0.121438	0.00873858	0.088946	0.310363	0.43069	-0.0908065	-0.417074	-0.326651	0.237007	0.430188	-0.484865	0.355589	-0.133036	0.285015	0.42472	-0.0477419	0.092262
SH3BGRL3	-0.698151	-0.106707	-0.134871	-0.016928	0.125621	0.0212323	0.0709048	-0.107549	1.30275	0.263773	0.766518	-0.0119542	-0.0389513	0.41668	-0.500797	-0.49239	-0.5148	0.503831	0.170747	0.949361	1.06632	-1.21023	-0.27955	-0.783772	-0.218021	-0.0999282	1.07531	-0.360737	-0.0408702	-0.433694	-0.371168	0.412825	-0.571183	0.483505	0.884827	-0.216253	-0.0967596	-0.437827	0.635328	-0.427206	-0.74362	-0.662251	0.624747	0.133343	-0.914474	0.753747	-0.281682	0.110955
SH3GL2	-3.77868	2.67614	-0.418386	2.54634	2.63028	-0.0472276	-1.70213	-1.13453	6.85025	2.47894	4.00638	2.75001	-1.01267	1.47135	-2.7036	-3.86451	-2.71832	0.986918	1.09487	5.84632	2.95022	-3.40518	1.42127	-1.76317	-2.73849	0.0043621	2.61475	-4.9714	2.58972	-1.87527	-2.24561	2.65872	-2.58395	1.5252	1.77687	-3.91543	0.196503	0.93165	5.0522	-3.5165	-6.24226	0.405868	0.31684	1.50348	-5.99953	0.411762	-0.916572	-0.143782
SH3GLB2	-0.186835	0.67608	0.0313864	0.56676	0.455999	-0.0294331	-0.432758	-0.148418	0.305148	0.298263	0.174306	0.606371	-0.184077	-0.0582554	-0.132521	-0.39154	-0.123042	-0.241997	0.0826661	0.407387	-0.325603	0.357245	0.560658	0.327102	-0.395855	0.0913326	-0.406382	-0.750338	0.597812	-0.0138294	-0.15059	0.202376	-0.0429431	-0.107038	-0.415543	-0.652339	0.130078	0.597791	0.51946	-0.375132	-0.679233	0.686923	-0.496486	0.204988	-0.472123	-0.592613	0.0562915	-0.1315
SHISA5	0.283301	0.123667	0.0624252	0.0720273	-0.00280128	-0.0126208	-0.0802945	0.0299968	-0.533601	-0.0810688	-0.314559	0.0743749	-0.00399994	-0.188446	0.203388	0.170178	0.210579	-0.247427	-0.0650701	-0.367752	-0.502384	0.568782	0.185916	0.379275	0.0499761	0.0540166	-0.515517	0.071814	0.0860151	0.187648	0.144769	-0.157038	0.244315	-0.223166	-0.433454	0.0199515	0.0570531	0.259209	-0.217954	0.143609	0.24698	0.367294	-0.32921	-0.0347992	0.345147	-0.396457	0.129321	-0.0634088
SIRPA	-1.40657	0.395617	-0.213251	0.460944	0.619104	0.0123481	-0.248595	-0.32035	2.58699	0.728717	1.5176	0.504136	-0.228954	0.692381	-1.00766	-1.21713	-1.02441	0.688533	0.376043	2.04555	1.6189	-1.84805	-0.0125486	-1.11387	-0.731718	-0.0990092	1.56492	-1.29333	0.445168	-0.785179	-0.792216	0.911357	-1.05552	0.769245	1.21739	-0.950821	-0.0597859	-0.26255	1.58281	-1.0867	-1.91432	-0.58542	0.683579	0.415358	-2.03945	0.830263	-0.453406	0.0838605
SIRT2	-0.518869	0.740372	-0.02174	0.65198	0.584703	-0.0250682	-0.472788	-0.2191	0.917627	0.460882	0.533823	0.700205	-0.230953	0.112198	-0.370452	-0.668127	-0.365472	-0.0639018	0.169908	0.883927	0.0817833	-0.10713	0.531455	0.0419948	-0.554647	0.0630849	-0.00830432	-1.02864	0.677761	-0.2034	-0.335483	0.413715	-0.296648	0.0843124	-0.101228	-0.852241	0.109524	0.50629	0.878667	-0.620888	-1.1113	0.513045	-0.307715	0.296046	-0.944165	-0.363821	-0.0561766	-0.105048
SKP1	0.0971774	0.0357825	0.0207773	0.0193253	-0.00493959	-0.0039984	-0.0232872	0.0114164	-0.182625	-0.0299527	-0.107609	0.01977	0.00026371	-0.0630413	0.0697517	0.060821	0.0720936	-0.0813224	-0.0226685	-0.12759	-0.166571	0.188686	0.0577866	0.125041	0.0203219	0.0174164	-0.170293	0.0307921	0.0237705	0.0634036	0.0501413	-0.0547325	0.0827692	-0.0743229	-0.142538	0.0124434	0.018101	0.0821787	-0.0780536	0.0517171	0.0892421	0.117848	-0.106673	-0.0135315	0.120533	-0.12851	0.0431191	-0.020232
SLC12A2	0.843366	0.00157076	0.15073	-0.0827856	-0.228077	-0.0193032	-0.00402283	0.151538	-1.56587	-0.35978	-0.920384	-0.0957112	0.078433	-0.472673	0.604692	0.641748	0.619217	-0.540533	-0.212943	-1.17453	-1.17771	1.33888	0.222864	0.849786	0.324359	0.0993766	-1.17353	0.553915	-0.0606325	0.505429	0.457634	-0.515299	0.670128	-0.54135	-0.950991	0.368657	0.0887008	0.399699	-0.830622	0.563194	0.985073	0.643844	-0.634766	-0.191672	1.14578	-0.766988	0.316477	-0.104905
SLC12A4	0.225393	-0.215264	0.0196282	-0.196992	-0.190242	0.00558962	0.137197	0.077119	-0.405174	-0.165842	-0.236541	-0.212164	0.0741155	-0.0743602	0.161148	0.251023	0.160981	-0.0291153	-0.0682268	-0.360831	-0.127737	0.149336	-0.134951	0.0627832	0.189995	-0.00958292	-0.101159	0.348159	-0.202538	0.103785	0.137995	-0.165845	0.145451	-0.0723086	-0.0544822	0.280487	-0.0240361	-0.112022	-0.328947	0.230347	0.41026	-0.0924394	0.0335023	-0.103048	0.375818	0.0381558	0.0442758	0.0213036
SLC13A4	0.718969	0.244162	0.151751	0.126296	-0.0488795	-0.0285569	-0.1591	0.0879578	-1.34989	-0.228254	-0.795248	0.128469	0.00702186	-0.461455	0.516016	0.457571	0.532956	-0.590661	-0.168793	-0.948452	-1.21454	1.37611	0.408979	0.909444	0.160208	0.125408	-1.23964	0.246907	0.158091	0.466107	0.372468	-0.407623	0.60916	-0.542976	-1.03552	0.109422	0.129366	0.587123	-0.587685	0.390246	0.674282	0.846669	-0.769845	-0.105057	0.898409	-0.927587	0.315172	-0.14498
SLC14A1	-1.01309	1.29819	-0.056562	1.1535	1.05329	-0.0416008	-0.828633	-0.402769	1.80077	0.852252	1.04874	1.23965	-0.414615	0.254576	-0.723622	-1.25019	-0.716667	-0.0459484	0.324013	1.6938	0.287476	-0.351639	0.90475	-0.0302964	-1.01235	0.0984762	0.128979	-1.87168	1.196	-0.418523	-0.64431	0.788559	-0.602198	0.214074	-0.0612017	-1.53966	0.181222	0.838988	1.64251	-1.15773	-2.06936	0.820971	-0.461995	0.542619	-1.79592	-0.544215	-0.137227	-0.17139
SLC16A1	0.512688	0.183315	0.109093	0.0975245	-0.0293368	-0.0208223	-0.119354	0.0611585	-0.963155	-0.15979	-0.567485	0.0995736	0.00273838	-0.331276	0.367984	0.322894	0.380237	-0.426117	-0.119881	-0.674326	-0.874057	0.990187	0.299941	0.655527	0.109833	0.0909695	-0.893045	0.167525	0.120686	0.333711	0.264933	-0.28947	0.435821	-0.390278	-0.746938	0.0702605	0.0942874	0.428012	-0.414506	0.274872	0.474548	0.61504	-0.557638	-0.0727029	0.637674	-0.671829	0.226466	-0.105489
SLC16A10	1.07367	-0.221356	0.1705	-0.28648	-0.424245	-0.0134435	0.138069	0.230841	-1.97968	-0.530194	-1.16194	-0.315069	0.154896	-0.547935	0.769342	0.899334	0.783641	-0.56869	-0.282811	-1.54387	-1.30565	1.48859	0.0822913	0.911668	0.519917	0.0890864	-1.27396	0.912415	-0.270151	0.611042	0.59885	-0.685143	0.818281	-0.614234	-1.0039	0.657761	0.0634827	0.282219	-1.16821	0.799657	1.40629	0.545742	-0.597731	-0.297679	1.53074	-0.724647	0.361161	-0.0824568
SLC16A12	0.956837	0.195001	0.189513	0.0627304	-0.142942	-0.0315293	-0.128435	0.13912	-1.78847	-0.345755	-1.05267	0.0585623	0.0413681	-0.582819	0.686461	0.65686	0.706567	-0.716589	-0.231455	-1.29052	-1.5037	1.70579	0.427102	1.11133	0.275451	0.145125	-1.52177	0.449162	0.0981358	0.601465	0.50515	-0.55943	0.790429	-0.679017	-1.25782	0.255248	0.143404	0.649527	-0.846557	0.567452	0.985924	0.96743	-0.902157	-0.171036	1.23758	-1.088	0.395164	-0.16322
SLC16A2	0.0337988	0.201077	0.0252908	0.159657	0.111354	-0.010791	-0.129029	-0.0280563	-0.0751591	0.0505309	-0.0456789	0.170059	-0.0463955	-0.0673723	0.0246612	-0.0483869	0.0290165	-0.129162	0.00201324	-0.00333098	-0.22149	0.247963	0.190215	0.187206	-0.0832836	0.0376663	-0.245053	-0.164313	0.171231	0.04942	0.00371696	0.00556502	0.0582115	-0.0891427	-0.224206	-0.154812	0.0480495	0.219978	0.0663974	-0.0518308	-0.0975195	0.272322	-0.214769	0.0406166	-0.0189526	-0.257338	0.0502461	-0.0501883
SLC19A1	0.728205	0.0574101	0.135516	-0.026035	-0.163332	-0.0194607	-0.039409	0.121328	-1.35551	-0.29254	-0.797158	-0.0341505	0.0539089	-0.421634	0.522241	0.533453	0.535835	-0.4967	-0.180925	-1.00196	-1.0655	1.21024	0.242984	0.776454	0.253219	0.0951996	-1.06851	0.426268	-0.00392702	0.444545	0.391067	-0.437625	0.587366	-0.486237	-0.873027	0.271027	0.0889963	0.401996	-0.689403	0.465543	0.812359	0.624671	-0.600884	-0.152031	0.971231	-0.725445	0.283737	-0.103403
SLC1A2	-1.92243	1.27966	-0.220696	1.2291	1.28911	-0.0199483	-0.813497	-0.563301	3.49017	1.23473	2.04186	1.32828	-0.495032	0.768283	-1.37565	-1.93593	-1.38468	0.545876	0.55273	2.95655	1.57192	-1.81154	0.649261	-0.959391	-1.35402	-0.0114969	1.41091	-2.45329	1.24682	-0.965933	-1.13652	1.34197	-1.32737	0.803424	0.979776	-1.92295	0.0818539	0.390931	2.52976	-1.75875	-3.12001	0.106105	0.238291	0.745238	-3.02589	0.30176	-0.481609	-0.0544252
SLC1A3	-1.04079	0.886831	-0.100901	0.822743	0.814224	-0.0204695	-0.564815	-0.337911	1.87758	0.73117	1.09696	0.886977	-0.315825	0.369194	-0.744356	-1.11963	-0.745598	0.191766	0.309425	1.64287	0.682786	-0.793192	0.526494	-0.371575	-0.825995	0.0262898	0.572708	-1.50823	0.842652	-0.494797	-0.629418	0.751839	-0.688364	0.369862	0.350811	-1.20477	0.0872649	0.408525	1.46581	-1.02399	-1.82139	0.295405	-0.0537474	0.450087	-1.70081	-0.0553623	-0.224481	-0.0738529
SLC1A4	-1.20851	0.569473	-0.161239	0.58216	0.669535	-0.000830902	-0.360761	-0.314218	2.20854	0.700279	1.29386	0.63174	-0.253289	0.539578	-0.865284	-1.13037	-0.875366	0.468812	0.335137	1.80747	1.19189	-1.36592	0.196249	-0.782122	-0.738641	-0.0465998	1.11841	-1.32421	0.580808	-0.64131	-0.697363	0.812967	-0.871086	0.583899	0.833445	-1.01061	-0.00055306	0.00734744	1.47377	-1.01865	-1.80122	-0.221453	0.371103	0.412028	-1.82636	0.454567	-0.346663	0.0195367
SLC20A2	0.773003	0.157631	0.153112	0.0507549	-0.115422	-0.0254764	-0.103819	0.112376	-1.44486	-0.279296	-0.850427	0.0473927	0.0333969	-0.470867	0.554574	0.530625	0.570819	-0.578964	-0.186982	-1.04255	-1.21488	1.37815	0.34513	0.897886	0.222484	0.117258	-1.22949	0.362778	0.079363	0.485921	0.408091	-0.451936	0.638582	-0.548592	-1.01625	0.206128	0.115873	0.524831	-0.683865	0.458395	0.796438	0.781677	-0.728918	-0.138153	0.999777	-0.879069	0.31926	-0.131883
SLC22A8	0.548067	0.301997	0.126776	0.19022	0.0321973	-0.0275433	-0.195566	0.0473764	-1.03616	-0.136557	-0.611284	0.198171	-0.0232035	-0.379682	0.393603	0.306087	0.408692	-0.512226	-0.12259	-0.697788	-1.02631	1.16101	0.416262	0.781547	0.0666244	0.115015	-1.05913	0.0807032	0.220617	0.372123	0.275501	-0.295617	0.482435	-0.452788	-0.896644	-0.0143446	0.124264	0.565133	-0.390527	0.254595	0.435032	0.787517	-0.695987	-0.0522437	0.64746	-0.837718	0.261907	-0.137025
SLC25A5	-1.54079	1.52467	-0.129091	1.38971	1.33234	-0.040858	-0.971935	-0.536205	2.76649	1.15086	1.61467	1.49631	-0.519745	0.495527	-1.10149	-1.73558	-1.09936	0.170623	0.469186	2.4782	0.827152	-0.96951	0.970433	-0.388712	-1.32425	0.0744107	0.639188	-2.42931	1.43044	-0.701769	-0.947199	1.14065	-0.986017	0.476477	0.32326	-1.96222	0.176069	0.819685	2.27503	-1.59431	-2.84074	0.697065	-0.279057	0.717199	-2.58624	-0.320719	-0.292743	-0.157784
SLC25A6	-1.78916	0.743521	-0.248243	0.781144	0.93154	0.00373157	-0.470265	-0.448284	3.27581	1.00457	1.91987	0.849138	-0.350449	0.822813	-1.28123	-1.63677	-1.29803	0.747305	0.490934	2.65422	1.85088	-2.11843	0.200749	-1.23376	-1.04584	-0.085673	1.75385	-1.86807	0.773851	-0.963881	-1.02518	1.19058	-1.30514	0.897848	1.32606	-1.41217	-0.0228572	-0.0901445	2.13249	-1.47122	-2.59878	-0.449955	0.643181	0.58607	-2.67172	0.785207	-0.531828	0.0516995
SLC28A3	0.886113	0.210933	0.178412	0.0826962	-0.114187	-0.0307111	-0.138395	0.123685	-1.65815	-0.310395	-0.97619	0.0804847	0.0308321	-0.547052	0.635787	0.597122	0.654976	-0.679852	-0.212755	-1.18853	-1.41887	1.60904	0.4229	1.05231	0.240557	0.139483	-1.43918	0.387807	0.117098	0.561411	0.465605	-0.514123	0.736739	-0.639011	-1.19294	0.210781	0.139522	0.632307	-0.768937	0.514278	0.89237	0.933138	-0.864057	-0.151103	1.13631	-1.04178	0.371627	-0.158098
SLC2A1	0.513961	-0.0708984	0.0849758	-0.108708	-0.182066	-0.00818277	0.0436142	0.104549	-0.94983	-0.242473	-0.557753	-0.120489	0.0655067	-0.270742	0.368356	0.417582	0.375859	-0.290982	-0.133541	-0.731415	-0.655413	0.746476	0.0710146	0.463127	0.232087	0.0485209	-0.644384	0.404236	-0.0990279	0.297591	0.284117	-0.323403	0.397178	-0.305797	-0.513027	0.285286	0.0381504	0.170675	-0.541828	0.369815	0.64929	0.304247	-0.319157	-0.134073	0.721443	-0.386413	0.179439	-0.047493
SLC2A12	1.51742	0.175247	0.287712	-0.00916001	-0.307012	-0.0433237	-0.117775	0.243379	-2.82802	-0.591622	-1.66354	-0.0230497	0.0986284	-0.891995	1.08836	1.0911	1.11773	-1.06476	-0.37409	-2.07576	-2.2685	2.57564	0.556484	1.66034	0.501016	0.207695	-2.28133	0.836648	0.039865	0.934407	0.810854	-0.904663	1.23262	-1.03188	-1.87069	0.517842	0.19776	0.894105	-1.40899	0.949507	1.65488	1.36989	-1.3045	-0.303438	2.00589	-1.57437	0.601641	-0.228193
SLC2A13	0.292052	0.637762	0.11322	0.487963	0.302987	-0.03844	-0.409906	-0.0557139	-0.581574	0.0813011	-0.346598	0.518103	-0.129878	-0.317205	0.210756	-0.0126826	0.227747	-0.527958	-0.0403061	-0.268078	-0.960343	1.0796	0.651846	0.779761	-0.192894	0.141191	-1.03412	-0.399429	0.529509	0.267478	0.11212	-0.095339	0.331458	-0.401275	-0.919242	-0.409926	0.171765	0.784967	0.0283653	-0.0408229	-0.0931588	1.00443	-0.819992	0.0867304	0.191133	-0.983929	0.228669	-0.182098
SLC2A5	0.542796	0.0713334	0.103745	0.00373331	-0.104638	-0.0159281	-0.047672	0.0855908	-1.01214	-0.208835	-0.595441	-0.000765454	0.0331495	-0.321158	0.389333	0.387108	0.400002	-0.385498	-0.133362	-0.740636	-0.818958	0.929687	0.206857	0.600505	0.175076	0.0757433	-0.82457	0.291254	0.0217296	0.3355	0.289421	-0.322478	0.442268	-0.372012	-0.677167	0.177942	0.0726544	0.328602	-0.49972	0.336447	0.586072	0.500624	-0.474774	-0.106465	0.714735	-0.572912	0.216828	-0.0836045
SLC30A1	0.645726	0.258684	0.140065	0.14537	-0.0202853	-0.027611	-0.168148	0.0723087	-1.2148	-0.192272	-0.715959	0.149462	-0.00340217	-0.423937	0.463532	0.396434	0.479487	-0.551558	-0.149531	-0.84326	-1.12497	1.27401	0.402844	0.846812	0.125017	0.119234	-1.15217	0.185202	0.17602	0.42434	0.331658	-0.36096	0.553249	-0.500881	-0.9665	0.065039	0.124908	0.567285	-0.50828	0.33591	0.578743	0.808731	-0.728525	-0.0848893	0.794174	-0.877502	0.290427	-0.139222
SLC31A1	0.461065	0.827338	0.161551	0.624818	0.370729	-0.0517402	-0.532045	-0.0574792	-0.90706	0.0703521	-0.539326	0.66265	-0.160802	-0.457528	0.332341	0.046153	0.355795	-0.737497	-0.0730501	-0.462276	-1.36046	1.53086	0.867193	1.09426	-0.218544	0.192821	-1.45575	-0.46403	0.680865	0.396227	0.190063	-0.173923	0.495276	-0.573267	-1.28504	-0.495717	0.231434	1.0571	-0.0442369	0.00199158	-0.0247345	1.36556	-1.12546	0.0937929	0.359673	-1.35099	0.327459	-0.246417
SLC39A12	0.957613	-0.0327741	0.167839	-0.122018	-0.279688	-0.0201959	0.0175867	0.177933	-1.77585	-0.419683	-1.04355	-0.138572	0.0975745	-0.528377	0.686533	0.741422	0.702377	-0.595275	-0.243602	-1.34116	-1.30729	1.48685	0.221889	0.938573	0.384851	0.107048	-1.29846	0.661015	-0.0987011	0.568882	0.522141	-0.589611	0.755516	-0.603088	-1.04782	0.447751	0.0930673	0.41878	-0.960279	0.652277	1.14207	0.688682	-0.688205	-0.225941	1.31214	-0.831932	0.352891	-0.11121
SLC39A14	0.564465	-0.0428718	0.0966772	-0.0910195	-0.178981	-0.0107307	0.0254661	0.108882	-1.04533	-0.254993	-0.614092	-0.102057	0.0633198	-0.305778	0.404627	0.445715	0.413524	-0.338289	-0.144827	-0.795674	-0.750159	0.853655	0.109551	0.535297	0.238132	0.0591527	-0.742177	0.41149	-0.0785274	0.331911	0.30949	-0.350618	0.441665	-0.347588	-0.595836	0.283798	0.0496451	0.222952	-0.577717	0.393203	0.689244	0.377059	-0.383479	-0.13884	0.781043	-0.463832	0.203611	-0.060165
SLC3A2	0.116876	0.0997813	0.0304233	0.0692495	0.028074	-0.00763679	-0.0643865	0.00409609	-0.223147	-0.0176896	-0.131905	0.072867	-0.0136674	-0.0894918	0.0840119	0.0522305	0.0878936	-0.128154	-0.0242862	-0.141106	-0.249539	0.281787	0.120676	0.193622	-0.00273865	0.0304556	-0.260714	-0.0156174	0.0776124	0.0844892	0.0561774	-0.0584267	0.108399	-0.108429	-0.223965	-0.0329073	0.0343309	0.156414	-0.0657353	0.0411977	0.0686589	0.211329	-0.181744	-0.00264026	0.126654	-0.218528	0.0624636	-0.0373143
SLC44A1	0.132857	0.352036	0.0574338	0.272175	0.174944	-0.020572	-0.226161	-0.0358565	-0.268384	0.056989	-0.160379	0.289249	-0.0743404	-0.159216	0.0960064	-0.0285939	0.104898	-0.273282	-0.0150871	-0.108479	-0.49055	0.550964	0.352365	0.40189	-0.117404	0.0746036	-0.531421	-0.239149	0.294366	0.130661	0.0465004	-0.035296	0.16044	-0.203317	-0.475488	-0.238711	0.0918419	0.419908	0.0436066	-0.0414863	-0.0845738	0.532852	-0.431335	0.0543302	0.0669681	-0.517391	0.115593	-0.0970011
SLC44A2	-0.461594	0.481097	-0.0363432	0.436062	0.413732	-0.013453	-0.306775	-0.164769	0.827292	0.35264	0.482664	0.469319	-0.161704	0.142589	-0.329937	-0.528921	-0.32884	0.0381024	0.141837	0.747721	0.226702	-0.266927	0.31267	-0.0979122	-0.408379	0.0263697	0.167518	-0.750357	0.449558	-0.206707	-0.285535	0.344892	-0.291598	0.134579	0.0743159	-0.608378	0.0581336	0.270254	0.693627	-0.486635	-0.867621	0.238671	-0.10652	0.220707	-0.782646	-0.123513	-0.0831535	-0.0528358
SLC46A1	0.714388	0.356253	0.161667	0.217632	0.0195554	-0.0340384	-0.230944	0.0681018	-1.3483	-0.190079	-0.795153	0.225964	-0.0210304	-0.485895	0.51297	0.412759	0.531935	-0.647675	-0.161754	-0.91768	-1.30534	1.4772	0.508865	0.990235	0.104752	0.143652	-1.3437	0.139887	0.255265	0.479626	0.361827	-0.390204	0.623006	-0.577649	-1.13413	0.0128465	0.153698	0.698694	-0.527582	0.345696	0.592533	0.980648	-0.87198	-0.0770817	0.85601	-1.04979	0.334401	-0.170054
SLC47A2	0.873938	-0.0192714	0.154192	-0.102731	-0.248872	-0.0189614	0.00922948	0.160579	-1.62134	-0.379574	-0.952834	-0.11726	0.0864267	-0.484772	0.626568	0.672716	0.641227	-0.548951	-0.221759	-1.22166	-1.20228	1.36721	0.212095	0.864668	0.346128	0.099477	-1.19549	0.593386	-0.0808855	0.520718	0.475744	-0.536704	0.69116	-0.553961	-0.966117	0.399652	0.0872902	0.392983	-0.871096	0.591345	1.03503	0.641553	-0.638092	-0.203642	1.19406	-0.771232	0.324044	-0.103927
SLC4A1	-1.71105	0.841711	-0.224894	0.852968	0.969189	-0.00294211	-0.533492	-0.450896	3.12475	1.00293	1.83035	0.925091	-0.367348	0.755417	-1.22502	-1.61348	-1.23863	0.644812	0.476358	2.56678	1.6568	-1.89966	0.309809	-1.08036	-1.06276	-0.0600405	1.54858	-1.90774	0.852938	-0.902848	-0.989928	1.15565	-1.22779	0.814816	1.14722	-1.46074	0.00705967	0.046353	2.10419	-1.45535	-2.57437	-0.270089	0.492049	0.591877	-2.59725	0.603651	-0.484197	0.0195555
SLC4A2	0.519413	0.0083186	0.0935356	-0.045026	-0.136062	-0.0122548	-0.00719035	0.092081	-0.964842	-0.219206	-0.567168	-0.0525873	0.0464938	-0.292881	0.372434	0.39253	0.381518	-0.336835	-0.130762	-0.721774	-0.731705	0.831696	0.143887	0.528967	0.196246	0.062436	-0.729999	0.334325	-0.0309915	0.31235	0.281313	-0.316404	0.413866	-0.335874	-0.592503	0.220847	0.0562563	0.253626	-0.507918	0.344139	0.601677	0.405547	-0.397864	-0.116281	0.703289	-0.48066	0.196286	-0.0662906
SLC4A4	-2.98614	2.27251	-0.315535	2.14009	2.17311	-0.0451791	-1.4462	-0.923339	5.40374	2.00995	3.15918	2.30961	-0.839128	1.12477	-2.13621	-3.11209	-2.14488	0.695606	0.873505	4.65442	2.19474	-2.53858	1.26536	-1.27324	-2.23963	0.0298664	1.91101	-4.07499	2.18276	-1.45907	-1.78609	2.12164	-2.0174	1.1524	1.25823	-3.22722	0.190187	0.896218	4.07074	-2.8373	-5.04046	0.514094	0.101888	1.22602	-4.79207	0.147669	-0.694868	-0.149692
SLC5A3	1.19256	-0.886592	0.128023	-0.837677	-0.855295	0.0169978	0.564119	0.36519	-2.15937	-0.79593	-1.26259	-0.904239	0.329951	-0.454247	0.853177	1.23513	0.857032	-0.289018	-0.347748	-1.85426	-0.894691	1.0341	-0.486426	0.52447	0.884388	-0.00841321	-0.783855	1.60795	-0.853601	0.585748	0.711778	-0.844579	0.808954	-0.467269	-0.521912	1.27115	-0.0713119	-0.336639	-1.61532	1.12536	1.9987	-0.179591	-0.0604447	-0.484591	1.90702	-0.0826166	0.281426	0.0549841
SLC5A5	0.743537	-0.0335144	0.129546	-0.101281	-0.221999	-0.0152791	0.0188268	0.139526	-1.37836	-0.328469	-0.809912	-0.114573	0.0777497	-0.408314	0.533041	0.578651	0.545191	-0.457887	-0.189568	-1.0431	-1.00805	1.14666	0.16501	0.722608	0.302681	0.0817654	-1.00024	0.520729	-0.0836056	0.440538	0.406003	-0.458855	0.585361	-0.465561	-0.806114	0.354462	0.0704764	0.316977	-0.749608	0.509446	0.892255	0.524833	-0.526758	-0.17737	1.02141	-0.636859	0.272495	-0.0845038
SLC5A6	0.821283	0.0045403	0.147071	-0.0781769	-0.2203	-0.0189477	-0.0058476	0.147058	-1.52505	-0.349386	-0.896415	-0.0906005	0.0756373	-0.461021	0.588865	0.623834	0.603066	-0.527989	-0.207209	-1.14312	-1.14948	1.30673	0.219744	0.829827	0.314424	0.0972789	-1.14577	0.536617	-0.0564438	0.492631	0.445432	-0.501413	0.65305	-0.528185	-0.928877	0.356463	0.0870446	0.392288	-0.807379	0.547332	0.957226	0.630677	-0.62098	-0.18593	1.1148	-0.750298	0.308753	-0.102847
SLC6A1	-0.913494	-0.200545	-0.182306	-0.0715447	0.127849	0.0308175	0.131833	-0.130378	1.70834	0.325448	1.00561	-0.0683464	-0.0359512	0.559883	-0.655397	-0.621806	-0.674862	0.691818	0.220216	1.22893	1.44805	-1.64242	-0.420721	-1.07194	-0.256088	-0.14096	1.467	-0.415476	-0.106111	-0.576305	-0.481222	0.532214	-0.756867	0.653083	1.21415	-0.231557	-0.140091	-0.634692	0.801081	-0.536427	-0.931466	-0.941238	0.874832	0.159834	-1.17688	1.05492	-0.379951	0.159115
SLC6A13	-0.949213	-0.173161	-0.186061	-0.045783	0.153963	0.0302671	0.114406	-0.141456	1.77297	0.349555	1.04339	-0.040546	-0.046038	0.573288	-0.680949	-0.659105	-0.700514	0.700031	0.230675	1.28465	1.47413	-1.67259	-0.405404	-1.08702	-0.282974	-0.140569	1.48966	-0.464406	-0.0798278	-0.593729	-0.502601	0.557619	-0.780967	0.6668	1.22902	-0.270329	-0.137771	-0.623768	0.849873	-0.57044	-0.991895	-0.934842	0.875862	0.174547	-1.23427	1.05646	-0.388225	0.157279
SLC6A20	1.01267	-0.135906	0.167792	-0.211121	-0.356459	-0.0163113	0.0835068	0.205353	-1.8717	-0.476524	-1.09912	-0.234127	0.128136	-0.53436	0.725786	0.821372	0.74064	-0.575351	-0.262919	-1.4403	-1.29465	1.47445	0.143335	0.915391	0.455472	0.096236	-1.27337	0.79296	-0.191846	0.586897	0.559524	-0.636712	0.783157	-0.603787	-1.01433	0.55891	0.0760063	0.340124	-1.06569	0.727251	1.27673	0.604105	-0.632407	-0.263257	1.42025	-0.765623	0.354259	-0.0944422
SLC7A5	-0.271378	0.899432	0.0376809	0.756272	0.612841	-0.0386365	-0.575644	-0.201558	0.448325	0.406547	0.256792	0.80932	-0.247022	-0.0647215	-0.192663	-0.53827	-0.180445	-0.307341	0.11574	0.573762	-0.40134	0.439079	0.739888	0.412204	-0.535427	0.118824	-0.508924	-1.01325	0.796985	-0.0320679	-0.212725	0.283182	-0.0752557	-0.127766	-0.52713	-0.877859	0.17066	0.784507	0.713566	-0.514317	-0.930309	0.896488	-0.643371	0.277905	-0.659112	-0.767685	0.0663328	-0.172114
SLC7A8	1.05463	0.0487818	0.192972	-0.065566	-0.257147	-0.0264718	-0.0350447	0.18155	-1.96101	-0.434779	-1.15299	-0.0791862	0.086543	-0.602359	0.75627	0.785249	0.775312	-0.700976	-0.26383	-1.45857	-1.51333	1.71953	0.320915	1.09833	0.383188	0.132116	-1.51363	0.649233	-0.0353746	0.638833	0.568868	-0.638278	0.845301	-0.692669	-1.23256	0.421509	0.121284	0.547329	-1.01548	0.686948	1.19993	0.862546	-0.837873	-0.228438	1.41769	-1.0119	0.404505	-0.141894
SNAP23	0.5792	0.245211	0.126896	0.141078	-0.0102961	-0.0254231	-0.159273	0.0626217	-1.09046	-0.168206	-0.642774	0.145463	-0.00629931	-0.383436	0.415805	0.350733	0.430363	-0.501781	-0.133434	-0.753516	-1.0205	1.15549	0.373226	0.769609	0.105825	0.109158	-1.04645	0.153894	0.16927	0.382534	0.29653	-0.322053	0.498306	-0.453699	-0.879126	0.0472207	0.114956	0.522211	-0.44938	0.296425	0.510137	0.741573	-0.66588	-0.0729773	0.708101	-0.801953	0.262968	-0.127894
SNAP25	-1.80977	0.627861	-0.263	0.689426	0.867808	0.00996542	-0.396042	-0.432357	3.32123	0.976004	1.94743	0.751455	-0.323872	0.862224	-1.29626	-1.60983	-1.31558	0.822351	0.490073	2.65778	1.97993	-2.26292	0.0910282	-1.34262	-0.998389	-0.107477	1.89644	-1.77433	0.675445	-0.993012	-1.02795	1.1881	-1.33956	0.949877	1.45635	-1.32364	-0.0506187	-0.217232	2.09546	-1.44219	-2.54406	-0.607491	0.767599	0.562975	-2.66242	0.934296	-0.56117	0.0807138
SNAP91	-1.10801	0.526188	-0.147439	0.537049	0.616296	-0.000964813	-0.333371	-0.288778	2.02462	0.643358	1.18608	0.582727	-0.233229	0.493724	-0.793316	-1.03787	-0.802483	0.427646	0.30748	1.65804	1.08924	-1.24839	0.183602	-0.713975	-0.679165	-0.0420418	1.02139	-1.21787	0.536026	-0.587386	-0.639665	0.74589	-0.798009	0.533974	0.760363	-0.929998	0.000394648	0.0108698	1.35323	-0.935441	-1.6542	-0.19804	0.336404	0.378742	-1.67579	0.412172	-0.317073	0.0169801
SNCA	-1.94939	1.75855	-0.179648	1.62006	1.58349	-0.0431992	-1.12042	-0.649464	3.51067	1.40099	2.05033	1.74567	-0.615573	0.668002	-1.39396	-2.13301	-1.39446	0.307022	0.584667	3.09831	1.19429	-1.39137	1.07407	-0.621654	-1.5938	0.0655827	0.976604	-2.91539	1.66253	-0.912601	-1.18599	1.42091	-1.27409	0.660025	0.56678	-2.3388	0.185034	0.864118	2.79382	-1.95403	-3.47792	0.672892	-0.192524	0.866442	-3.21708	-0.213631	-0.402226	-0.160636
SNCB	-1.60374	0.648016	-0.224283	0.685232	0.823941	0.00426437	-0.409701	-0.398694	2.93747	0.894499	1.72172	0.745177	-0.309584	0.741988	-1.14849	-1.46034	-1.16389	0.679726	0.439089	2.37514	1.67507	-1.91673	0.163305	-1.11996	-0.92862	-0.0798863	1.59027	-1.65736	0.677714	-0.866668	-0.917593	1.06479	-1.17276	0.810993	1.20572	-1.25025	-0.0245727	-0.0995243	1.90234	-1.31192	-2.31689	-0.425953	0.593905	0.520901	-2.38889	0.724633	-0.48016	0.0505627
SNCG	-1.28234	0.562959	-0.175043	0.584236	0.685677	0.0011766	-0.356321	-0.3264	2.34601	0.729712	1.37471	0.634602	-0.258584	0.58249	-0.91823	-1.1842	-0.929703	0.519538	0.353443	1.90889	1.30052	-1.48928	0.17099	-0.861367	-0.76398	-0.0563674	1.22742	-1.36679	0.580607	-0.686478	-0.736958	0.857242	-0.930741	0.633426	0.922595	-1.0375	-0.00972906	-0.0341107	1.54332	-1.06559	-1.8831	-0.285633	0.432674	0.427274	-1.9246	0.528895	-0.375558	0.0301784
SNTB1	0.817929	-0.566488	0.0917877	-0.54081	-0.561682	0.00958562	0.360244	0.243407	-1.48358	-0.532457	-0.867775	-0.584203	0.21605	-0.321567	0.585245	0.831794	0.58867	-0.220465	-0.236324	-1.2627	-0.649688	0.749441	-0.296114	0.391396	0.586644	0.00119835	-0.57858	1.06424	-0.549521	0.407773	0.485152	-0.573836	0.561314	-0.334433	-0.396457	0.836741	-0.0397045	-0.18869	-1.08725	0.756444	1.34248	-0.0721728	-0.0806257	-0.322368	1.29452	-0.103543	0.200789	0.0281978
SNX1	0.645138	-0.131106	0.102631	-0.170597	-0.253778	-0.00817258	0.0817437	0.138384	-1.18966	-0.317966	-0.698266	-0.187673	0.0926044	-0.329698	0.462282	0.539686	0.470909	-0.342728	-0.169834	-0.927257	-0.786179	0.896292	0.0511606	0.549246	0.311494	0.0538481	-0.767364	0.546483	-0.160685	0.367435	0.359695	-0.411437	0.49198	-0.369715	-0.60498	0.393628	0.0385658	0.171506	-0.701002	0.47979	0.843709	0.330253	-0.360951	-0.178411	0.919167	-0.437564	0.217367	-0.0499809
SNX12	0.0544114	0.231945	0.0319272	0.182629	0.12426	-0.0127992	-0.148892	-0.029587	-0.115333	0.0516988	-0.0695226	0.19439	-0.0520763	-0.0863525	0.039506	-0.0440675	0.044795	-0.15886	-0.00157368	-0.0253294	-0.277006	0.310487	0.223465	0.231464	-0.0901228	0.0452612	-0.304106	-0.179381	0.196383	0.0662461	0.0126592	-0.00300863	0.079399	-0.112718	-0.27599	-0.171811	0.0570416	0.261028	0.0613849	-0.0494767	-0.0944545	0.325867	-0.25932	0.0433394	-0.000897959	-0.310838	0.0637422	-0.0598049
SNX2	0.373717	0.664943	0.130404	0.50186	0.297104	-0.0416561	-0.427623	-0.0456292	-0.73487	0.0551959	-0.436904	0.532218	-0.128944	-0.369487	0.269367	0.0394952	0.288272	-0.594754	-0.0595078	-0.37593	-1.09782	1.23537	0.697802	0.882641	-0.174431	0.155343	-1.17438	-0.370871	0.546989	0.320341	0.154468	-0.141712	0.400564	-0.462765	-1.03635	-0.397031	0.186337	0.851096	-0.0386621	0.00370847	-0.0161925	1.09992	-0.906916	0.0746645	0.293359	-1.08867	0.264365	-0.198439
SNX3	0.244988	0.0581398	0.0493094	0.0227192	-0.0316764	-0.00848198	-0.0381488	0.0342261	-0.458427	-0.0858739	-0.269884	0.0220981	0.00856814	-0.151203	0.175779	0.165155	0.181081	-0.187867	-0.0588309	-0.328637	-0.392127	0.444687	0.116761	0.290801	0.0665932	0.0385337	-0.397723	0.107384	0.032221	0.15519	0.128741	-0.142165	0.203662	-0.176611	-0.329654	0.0584258	0.0385349	0.174637	-0.21268	0.142251	0.246839	0.257771	-0.238723	-0.0418189	0.314219	-0.287827	0.102712	-0.0436694
SNX5	0.36779	0.0949335	0.0747586	0.0403103	-0.0429681	-0.0131149	-0.0621759	0.0500831	-0.688687	-0.126446	-0.4055	0.0397935	0.0109775	-0.228838	0.263905	0.245119	0.272008	-0.286128	-0.0879187	-0.491703	-0.595317	0.674984	0.182188	0.442396	0.0963087	0.0591309	-0.604621	0.154112	0.0549816	0.23409	0.192717	-0.212429	0.306942	-0.267705	-0.501978	0.0812574	0.0595442	0.269937	-0.315493	0.210723	0.365354	0.396363	-0.365589	-0.0609426	0.469254	-0.440726	0.155627	-0.0673091
SNX6	0.430468	0.403972	0.115545	0.284619	0.125259	-0.0299444	-0.260521	0.0088948	-0.824126	-0.0533698	-0.487416	0.299924	-0.0593254	-0.338394	0.309502	0.178927	0.324484	-0.491506	-0.0875354	-0.511774	-0.950698	1.0731	0.477349	0.740913	-0.0275538	0.118282	-0.996161	-0.0913563	0.317359	0.316473	0.204255	-0.210436	0.404933	-0.411592	-0.858646	-0.151967	0.134516	0.61309	-0.224026	0.138238	0.228025	0.823068	-0.703729	-0.000962409	0.454713	-0.845971	0.236875	-0.145775
SOD1	0.253324	-0.397722	0.00714192	-0.347706	-0.307198	0.0140456	0.254069	0.113125	-0.445769	-0.236727	-0.259038	-0.37322	0.121692	-0.0460426	0.180786	0.339561	0.177674	0.0505874	-0.0848552	-0.439442	-0.00849234	0.0172573	-0.292165	-0.0481255	0.288157	-0.0368748	0.0397705	0.535846	-0.36222	0.0940441	0.166428	-0.206714	0.139175	-0.0289981	0.0829866	0.446671	-0.0614973	-0.283969	-0.446964	0.316551	0.567269	-0.294944	0.184382	-0.153248	0.472663	0.218496	0.0206517	0.0595805
SOD3	0.754787	-0.395576	0.0968816	-0.395948	-0.442085	0.00250763	0.2509	0.203023	-1.37691	-0.45026	-0.806349	-0.429082	0.168029	-0.327385	0.540337	0.720696	0.545885	-0.27146	-0.211407	-1.13755	-0.709809	0.814523	-0.158558	0.458079	0.48044	0.0224174	-0.659204	0.864079	-0.397225	0.394747	0.438448	-0.512951	0.537821	-0.35129	-0.483593	0.664851	-0.00848776	-0.0450794	-0.940249	0.650976	1.15217	0.089371	-0.19419	-0.266925	1.15355	-0.238919	0.209055	-0.00307298
SORD	-0.445408	-0.234866	-0.102018	-0.146026	-0.0198343	0.0218577	0.152162	-0.0402958	0.841427	0.114392	0.496322	-0.151913	0.0162539	0.306018	-0.319855	-0.252648	-0.331919	0.410631	0.100182	0.569383	0.824911	-0.933329	-0.328765	-0.627107	-0.0592047	-0.091701	0.850333	-0.075388	-0.170167	-0.300888	-0.224665	0.241623	-0.390422	0.364431	0.718913	0.00274582	-0.0986498	-0.448559	0.322616	-0.210816	-0.360745	-0.627051	0.555672	0.0449959	-0.529593	0.668896	-0.210875	0.108942
SORT1	0.409084	0.18365	0.0906274	0.108123	-0.00100188	-0.0184774	-0.119199	0.0424531	-0.770827	-0.115422	-0.454442	0.111788	-0.00702699	-0.273337	0.293701	0.243863	0.30418	-0.359997	-0.0936941	-0.529925	-0.729838	0.826222	0.273039	0.551537	0.0697333	0.07885	-0.749401	0.0989882	0.128591	0.271698	0.208676	-0.226099	0.353581	-0.323953	-0.630602	0.0245268	0.0835078	0.379446	-0.312205	0.205491	0.353176	0.536594	-0.480157	-0.0490298	0.496749	-0.578203	0.187687	-0.0927229
SPARC	0.875544	-1.0196	0.0586829	-0.913913	-0.848934	0.0308526	0.650519	0.330709	-1.56259	-0.703473	-0.910826	-0.98281	0.333101	-0.244668	0.625592	1.04272	0.621502	-0.0150195	-0.274651	-1.44156	-0.337179	0.40282	-0.689616	0.104153	0.825886	-0.067957	-0.212283	1.5226	-0.945204	0.376547	0.549386	-0.668147	0.536399	-0.219347	-0.0418506	1.24428	-0.133964	-0.621238	-1.36875	0.962668	1.71865	-0.584	0.302879	-0.444357	1.51906	0.354961	0.137719	0.124709
SPARCL1	0.888475	-0.768725	0.0850163	-0.711806	-0.702066	0.0180558	0.489643	0.290442	-1.60208	-0.627939	-0.935911	-0.767274	0.272484	-0.31235	0.635397	0.96008	0.636238	-0.157456	-0.264754	-1.40499	-0.572736	0.665822	-0.459976	0.308298	0.710708	-0.0243994	-0.477389	1.29834	-0.729422	0.420691	0.538154	-0.643333	0.585802	-0.311815	-0.288659	1.03831	-0.0770791	-0.360589	-1.25709	0.878457	1.5628	-0.266496	0.0568815	-0.387025	1.45567	0.0604255	0.189446	0.0657165
SPP1	0.109335	-0.763067	-0.053554	-0.629562	-0.487097	0.0355347	0.488802	0.149238	-0.155896	-0.293261	-0.0859292	-0.672702	0.198271	0.122614	0.0767694	0.364582	0.0643252	0.338111	-0.0676546	-0.318351	0.509125	-0.564224	-0.659457	-0.471356	0.407644	-0.115017	0.599773	0.780014	-0.667266	-0.045216	0.114854	-0.166349	-0.0321836	0.185924	0.583329	0.691727	-0.157451	-0.722636	-0.486197	0.355522	0.647897	-0.85259	0.636611	-0.208241	0.394859	0.76099	-0.101602	0.161006
SPR	0.679381	-0.0232965	0.11907	-0.0866024	-0.198452	-0.0143258	0.0125057	0.126243	-1.25988	-0.29776	-0.740349	-0.0983491	0.0692355	-0.374848	0.487063	0.526021	0.498303	-0.422296	-0.172827	-0.951501	-0.92742	1.0548	0.157379	0.665839	0.273055	0.0759379	-0.921155	0.469001	-0.0700625	0.403589	0.370438	-0.418307	0.535996	-0.427848	-0.743341	0.317696	0.066017	0.29706	-0.681295	0.462777	0.810274	0.488532	-0.488207	-0.160305	0.930917	-0.590166	0.250351	-0.0788883
SPTAN1	0.651813	-0.908197	0.0294048	-0.801296	-0.721403	0.0304012	0.579903	0.271524	-1.15409	-0.571901	-0.671555	-0.86069	0.284737	-0.146215	0.465415	0.83125	0.45957	0.0685778	-0.212294	-1.10565	-0.121702	0.15572	-0.647899	-0.0360907	0.686281	-0.0755833	-0.0111145	1.27191	-0.83252	0.258688	0.419849	-0.516864	0.376067	-0.113254	0.106916	1.05215	-0.132745	-0.613819	-1.09295	0.771875	1.38112	-0.617673	0.365956	-0.366643	1.17902	0.432382	0.0746572	0.126959
SPTB	-1.01475	0.288855	-0.153517	0.335333	0.448707	0.00873672	-0.181553	-0.231696	1.86613	0.526834	1.0947	0.36668	-0.166024	0.498678	-0.726956	-0.879346	-0.738975	0.49489	0.271471	1.47648	1.16495	-1.32992	-0.0059474	-0.80096	-0.529536	-0.0708516	1.12559	-0.936247	0.324135	-0.565956	-0.571783	0.657934	-0.760955	0.553804	0.875082	-0.68886	-0.0423694	-0.185919	1.1436	-0.785256	-1.3834	-0.418119	0.489914	0.300481	-1.47244	0.595098	-0.32646	0.0597121
SPTBN1	-0.372155	-0.00120715	-0.0665623	0.0361144	0.100336	0.00854359	0.0021047	-0.0667823	0.691008	0.158595	0.406163	0.0417902	-0.0344838	0.208702	-0.266836	-0.282997	-0.273255	0.238798	0.0939391	0.518179	0.520139	-0.591309	-0.0988076	-0.37538	-0.142885	-0.0439384	0.518356	-0.243951	0.0263114	-0.223107	-0.201904	0.227321	-0.29579	0.239056	0.420123	-0.162245	-0.0392551	-0.176898	0.366276	-0.248332	-0.434336	-0.284742	0.280589	0.0844565	-0.505435	0.339031	-0.139749	0.0464094
SRI	0.195262	-0.206838	0.0150553	-0.187158	-0.17701	0.0058566	0.131903	0.070265	-0.349754	-0.150248	-0.20403	-0.201407	0.0692231	-0.0595164	0.139562	0.224969	0.139036	-0.0143394	-0.0601739	-0.317023	-0.0930152	0.1097	-0.135264	0.0388848	0.174345	-0.0117121	-0.067587	0.3205	-0.193044	0.0869584	0.121028	-0.146329	0.122832	-0.0558136	-0.0283581	0.26016	-0.0253277	-0.117697	-0.295066	0.207086	0.369286	-0.105041	0.0481921	-0.0941622	0.332146	0.055997	0.034554	0.0231113
SRP9	0.783698	0.641172	0.201328	0.441725	0.171524	-0.0498172	-0.41385	0.0322023	-1.49456	-0.127629	-0.883251	0.464466	-0.0847695	-0.593354	0.563271	0.360509	0.588776	-0.844399	-0.164312	-0.952238	-1.64906	1.86252	0.784016	1.27705	-0.00500133	0.199541	-1.7207	-0.0788354	0.496318	0.562483	0.378719	-0.395411	0.722502	-0.717696	-1.47594	-0.19712	0.224026	1.02051	-0.454614	0.286571	0.479395	1.38282	-1.19238	-0.0244068	0.858266	-1.43386	0.413628	-0.243824
SSR1	-1.57935	0.161815	-0.266489	0.288608	0.525873	0.0279379	-0.09809	-0.311753	2.92219	0.726983	1.71637	0.321764	-0.187482	0.845465	-1.13204	-1.26252	-1.15615	0.92413	0.407417	2.23537	2.06261	-2.34802	-0.268767	-1.46584	-0.686334	-0.158492	2.03534	-1.19017	0.255881	-0.922597	-0.868983	0.986472	-1.22923	0.958488	1.62837	-0.829369	-0.129638	-0.581334	1.63718	-1.11566	-1.957	-1.00365	1.03353	0.398525	-2.19883	1.25059	-0.56187	0.158762
STIP1	0.552971	-0.34412	0.0657758	-0.334114	-0.356437	0.00454386	0.218634	0.15796	-1.00539	-0.347418	-0.58837	-0.361339	0.136486	-0.226762	0.395745	0.548018	0.39879	-0.16983	-0.15773	-0.845211	-0.472925	0.544233	-0.165145	0.294215	0.377994	0.00732204	-0.429439	0.683435	-0.337937	0.281318	0.325166	-0.382881	0.385545	-0.239137	-0.304006	0.532904	-0.0182408	-0.088136	-0.715778	0.49702	0.881114	-0.00113504	-0.0911101	-0.208604	0.862638	-0.113809	0.143008	0.0101736
STMN1	-1.45361	0.343321	-0.226657	0.423233	0.600528	0.0160263	-0.214901	-0.319937	2.67754	0.731912	1.57121	0.464309	-0.220462	0.73132	-1.0415	-1.23367	-1.06004	0.746598	0.385179	2.09969	1.72985	-1.97318	-0.0720607	-1.20104	-0.7248	-0.1133	1.6818	-1.27578	0.403445	-0.82094	-0.813939	0.933285	-1.10104	0.816952	1.31876	-0.927334	-0.0762889	-0.337814	1.60324	-1.09878	-1.93368	-0.685352	0.768152	0.413503	-2.0865	0.931889	-0.480811	0.101654
STOM	-1.27784	1.40737	-0.0933759	1.2684	1.19062	-0.0410065	-0.897677	-0.468959	2.28555	1.00063	1.33286	1.36457	-0.466263	0.376533	-0.913211	-1.49207	-0.908756	0.065084	0.396613	2.08637	0.562088	-0.665925	0.933692	-0.213502	-1.1667	0.0856572	0.389333	-2.14731	1.30978	-0.561273	-0.795946	0.964621	-0.795454	0.347214	0.135801	-1.74791	0.177652	0.824791	1.95764	-1.37512	-2.45333	0.753354	-0.366026	0.629138	-2.19099	-0.427073	-0.21608	-0.163546
STX12	0.0189444	0.0556797	0.00871461	0.0432546	0.0282318	-0.00320661	-0.0357633	-0.00604365	-0.0386078	0.0098975	-0.0231086	0.0459872	-0.0119514	-0.0240237	0.0137014	-0.00609829	0.0150722	-0.0418997	-0.00186366	-0.0142754	-0.074702	0.0838623	0.0551886	0.0614831	-0.0193667	0.0115565	-0.0811771	-0.0391874	0.0467104	0.0194266	0.00623179	-0.00431797	0.0237327	-0.0308309	-0.0728761	-0.0386634	0.0143094	0.065438	0.00893661	-0.00794471	-0.0157958	0.0827036	-0.0666685	0.00906426	0.00777997	-0.0799558	0.0175071	-0.0150857
STX1B	-2.49705	1.62845	-0.289889	1.56917	1.65423	-0.0242318	-1.03505	-0.725953	4.53546	1.59291	2.65365	1.69616	-0.634695	1.00604	-1.78691	-2.50216	-1.79926	0.727057	0.716174	3.83294	2.07098	-2.38557	0.812942	-1.27182	-1.7426	-0.020579	1.86582	-3.15532	1.5904	-1.25954	-1.47377	1.73869	-1.72938	1.05487	1.30382	-2.4693	0.0988625	0.473596	3.26919	-2.27197	-4.02963	0.0965007	0.341249	0.959896	-3.91946	0.429936	-0.631858	-0.0629857
STX2	0.84977	-0.162988	0.136114	-0.216841	-0.328457	-0.0112485	0.101451	0.18063	-1.5676	-0.415686	-0.920173	-0.238805	0.119586	-0.436613	0.608934	0.707291	0.62048	-0.456627	-0.223195	-1.21926	-1.04396	1.18997	0.0761402	0.730855	0.405649	0.0725544	-1.02032	0.710818	-0.203269	0.48539	0.473081	-0.540675	0.649546	-0.490241	-0.805858	0.510296	0.0529466	0.235753	-0.918541	0.628383	1.10471	0.446908	-0.484582	-0.232669	1.20759	-0.587295	0.288128	-0.0680543
STX3	1.20837	-0.074701	0.208595	-0.181004	-0.372914	-0.0238226	0.0435689	0.230187	-2.23881	-0.540353	-1.31535	-0.203704	0.131342	-0.658701	0.866234	0.94786	0.885601	-0.733318	-0.30914	-1.69961	-1.62069	1.84395	0.24992	1.15894	0.501598	0.129491	-1.60562	0.865044	-0.153354	0.713009	0.661292	-0.748352	0.94815	-0.749821	-1.29133	0.593128	0.110056	0.494607	-1.22827	0.835421	1.46385	0.828122	-0.837008	-0.293116	1.66649	-1.01219	0.439066	-0.132703
STX7	-0.523617	-0.338891	-0.125944	-0.22257	-0.0609525	0.0288246	0.219132	-0.0367113	0.993048	0.114192	0.586217	-0.232902	0.034581	0.374879	-0.376152	-0.273864	-0.391512	0.516311	0.114479	0.6557	1.0242	-1.1579	-0.443115	-0.785056	-0.0395273	-0.118324	1.06149	-0.0303698	-0.254288	-0.36283	-0.259547	0.275861	-0.46877	0.449489	0.903272	0.0561968	-0.129869	-0.591027	0.348128	-0.224595	-0.381298	-0.814154	0.712378	0.0378113	-0.602322	0.857124	-0.259635	0.142434
STXBP1	-0.565312	0.239452	-0.0780028	0.250483	0.297047	0.000953574	-0.151488	-0.14241	1.03476	0.318871	0.606416	0.272212	-0.111845	0.258891	-0.404816	-0.51883	-0.410038	0.233703	0.155356	0.839627	0.580893	-0.664978	0.0675102	-0.386378	-0.332617	-0.0263116	0.549699	-0.594444	0.248419	-0.303897	-0.32425	0.376773	-0.411674	0.282171	0.4148	-0.450014	-0.00622061	-0.0238918	0.676038	-0.466529	-0.824209	-0.136622	0.198961	0.186265	-0.845633	0.242998	-0.167194	0.0153003
SUGT1	0.520417	0.00749346	0.0936357	-0.045795	-0.136829	-0.0122366	-0.00666495	0.0924017	-0.966654	-0.219902	-0.568227	-0.0534166	0.0467909	-0.293244	0.373152	0.393599	0.382237	-0.337036	-0.131059	-0.723351	-0.732389	0.83249	0.143407	0.529349	0.197028	0.0624157	-0.730581	0.335751	-0.0317781	0.312832	0.281918	-0.317125	0.414534	-0.33624	-0.592869	0.221983	0.0561788	0.253263	-0.509317	0.345116	0.603413	0.405299	-0.39784	-0.116708	0.704919	-0.480641	0.196508	-0.0662262
SULT1A1	1.33014	-0.0635482	0.231406	-0.184099	-0.399297	-0.0271543	0.0359834	0.250213	-2.46559	-0.588772	-1.44873	-0.208072	0.139975	-0.729585	0.953571	1.0365	0.97524	-0.81721	-0.339315	-1.86682	-1.80022	2.04784	0.291953	1.28996	0.5432	0.145671	-1.78584	0.934888	-0.152669	0.787575	0.726577	-0.821333	1.04662	-0.831655	-1.43876	0.637142	0.125283	0.563407	-1.34279	0.912698	1.59864	0.934489	-0.938955	-0.318167	1.82841	-1.13525	0.486805	-0.15035
SUMO2	1.02109	-1.60648	0.0284656	-1.40424	-1.24025	0.056782	1.02624	0.45655	-1.79658	-0.955276	-1.04397	-1.50727	0.491337	-0.184777	0.728696	1.36992	0.716091	0.205702	-0.342207	-1.77202	-0.0313172	0.0663122	-1.18068	-0.196542	1.1631	-0.149196	0.163615	2.16298	-1.46292	0.378582	0.671075	-0.83365	0.560456	-0.115757	0.337609	1.80326	-0.248624	-1.14802	-1.80327	1.27718	2.28881	-1.19297	0.746362	-0.618511	1.90627	0.884492	0.0826139	0.240923
SUSD2	-0.744272	-0.355017	-0.166885	-0.213652	-0.0106996	0.0346581	0.230259	-0.0736907	1.4037	0.203245	0.82771	-0.221456	0.017933	0.502333	-0.534394	-0.435975	-0.55385	0.666138	0.169368	0.95958	1.34595	-1.52339	-0.515597	-1.01936	-0.116864	-0.146957	1.38401	-0.160712	-0.252001	-0.497348	-0.378137	0.408632	-0.64655	0.596398	1.16663	-0.026999	-0.156555	-0.711547	0.557655	-0.36613	-0.628318	-1.00188	0.893257	0.0841838	-0.897026	1.07551	-0.345374	0.173476
SUSD5	0.826363	-0.178687	0.130432	-0.227237	-0.331512	-0.00993253	0.111599	0.179082	-1.52318	-0.410759	-0.893944	-0.249692	0.121267	-0.419722	0.592118	0.695252	0.602967	-0.433253	-0.218106	-1.19007	-0.997701	1.13767	0.0558358	0.695342	0.404145	0.0671729	-0.972331	0.709971	-0.215111	0.46909	0.461519	-0.528415	0.628505	-0.469963	-0.76497	0.513272	0.0470193	0.208774	-0.903252	0.618546	1.08804	0.409838	-0.452218	-0.231111	1.18084	-0.548359	0.276419	-0.0615614
SVIP	0.196832	0.134147	0.04799	0.0891422	0.0269615	-0.011172	-0.0867036	0.0126532	-0.373711	-0.0407429	-0.220659	0.0933931	-0.0146639	-0.142547	0.141412	0.100457	0.147314	-0.197697	-0.042679	-0.245012	-0.39086	0.441793	0.172662	0.300255	0.0116232	0.0456106	-0.405678	0.00514874	0.101424	0.137371	0.0970743	-0.102817	0.177268	-0.171233	-0.3458	-0.0268235	0.050314	0.229025	-0.127514	0.0819268	0.138729	0.31433	-0.27415	-0.0125906	0.224237	-0.329814	0.0988611	-0.0550871
SYN1	-1.74059	0.512517	-0.261694	0.589015	0.779882	0.0141365	-0.322344	-0.400321	3.19991	0.909182	1.87698	0.64371	-0.288981	0.851272	-1.2469	-1.51462	-1.2672	0.839765	0.466547	2.5363	1.98344	-2.26472	0.00517194	-1.36089	-0.916473	-0.118675	1.91393	-1.62175	0.570712	-0.968306	-0.982014	1.13077	-1.3026	0.944216	1.48524	-1.19598	-0.0689025	-0.301609	1.97006	-1.35325	-2.38456	-0.69629	0.82429	0.519508	-2.53117	1.00155	-0.556788	0.098524
SYNGR1	-0.0464624	0.295817	0.0200333	0.244468	0.189939	-0.0136828	-0.189479	-0.0585886	0.0680047	0.11543	0.0377608	0.261255	-0.0772447	-0.0452505	-0.0326841	-0.144442	-0.0279299	-0.128466	0.0272573	0.129094	-0.191686	0.212267	0.25458	0.178628	-0.159603	0.0441093	-0.226848	-0.305072	0.258978	0.0150867	-0.0467379	0.0669802	0.00923844	-0.0694625	-0.221549	-0.269949	0.0606119	0.278219	0.192502	-0.14055	-0.255936	0.32742	-0.243733	0.0816568	-0.158616	-0.291313	0.0378595	-0.0619117
SYNGR2	-0.035882	0.227979	0.0154259	0.188413	0.146402	-0.0105433	-0.146027	-0.0451663	0.052548	0.0889909	0.0291827	0.201352	-0.0595376	-0.0348317	-0.0252423	-0.111375	-0.0215797	-0.0989583	0.0210254	0.0995936	-0.147624	0.163471	0.19618	0.13759	-0.123031	0.0339853	-0.174723	-0.235161	0.199594	0.0115823	-0.0360602	0.0516656	0.00706064	-0.0534853	-0.170658	-0.208076	0.0467044	0.214382	0.148431	-0.108368	-0.197331	0.252278	-0.187783	0.0629479	-0.122343	-0.224441	0.0291494	-0.0477047
SYP	-1.51109	0.619757	-0.210448	0.653086	0.781843	0.00356068	-0.391915	-0.377219	2.7672	0.845789	1.62185	0.710067	-0.29396	0.696912	-1.08213	-1.37936	-1.09646	0.63555	0.414204	2.23993	1.57034	-1.79713	0.162147	-1.04827	-0.879368	-0.0737334	1.48936	-1.57013	0.64649	-0.815269	-0.86525	1.00448	-1.10358	0.761062	1.12757	-1.18577	-0.0211218	-0.0844632	1.797	-1.23953	-2.18929	-0.390091	0.550951	0.493013	-2.25384	0.672426	-0.450706	0.0455423
SYPL1	-0.00464762	0.473071	0.0444739	0.38401	0.284836	-0.0234693	-0.303264	-0.0811572	-0.0205664	0.154839	-0.0156233	0.409782	-0.11702	-0.111372	-0.00232619	-0.177941	0.00647385	-0.250017	0.0259958	0.109412	-0.4037	0.449913	0.425415	0.355749	-0.228385	0.0787256	-0.459572	-0.442002	0.409038	0.0658521	-0.0369371	0.0645384	0.0701008	-0.155752	-0.432725	-0.401146	0.104228	0.477808	0.239183	-0.178204	-0.327846	0.576627	-0.442082	0.114724	-0.158985	-0.529069	0.086659	-0.107644
TAGLN	-0.494784	-0.29952	-0.117025	-0.193524	-0.0451822	0.0262052	0.193788	-0.0382059	0.937086	0.114595	0.553031	-0.202162	0.027573	0.349246	-0.355394	-0.266418	-0.36952	0.476804	0.109261	0.624099	0.949841	-1.07412	-0.400038	-0.726047	-0.0472702	-0.108338	0.98264	-0.0479128	-0.222394	-0.339846	-0.246761	0.263371	-0.439726	0.417788	0.83436	0.0356306	-0.118134	-0.537468	0.339228	-0.219893	-0.374416	-0.743924	0.653644	0.0407051	-0.575838	0.78658	-0.241468	0.129853
TAGLN2	-0.197106	0.170436	-0.0188706	0.157828	0.155689	-0.00400046	-0.108559	-0.0644161	0.355423	0.139273	0.207634	0.170128	-0.0604241	0.0693191	-0.140961	-0.212953	-0.14115	0.0349868	0.0587295	0.31167	0.12715	-0.147811	0.101951	-0.0684743	-0.157619	0.00539552	0.10601	-0.287937	0.161731	-0.0933442	-0.119381	0.142708	-0.129975	0.0692102	0.0641344	-0.230258	0.0170768	0.0798902	0.27883	-0.194845	-0.346632	0.0589939	-0.0125211	0.0858354	-0.322904	-0.0132881	-0.0420476	-0.0145552
TAGLN3	-2.95103	0.634871	-0.466096	0.80886	1.18192	0.0356316	-0.396455	-0.638972	5.43963	1.46582	3.19251	0.888877	-0.432261	1.49965	-2.11452	-2.48163	-2.15333	1.54893	0.778711	4.24917	3.56571	-4.06589	-0.202317	-2.48561	-1.4417	-0.240425	3.47549	-2.53238	0.765387	-1.67564	-1.6479	1.88661	-2.24496	1.67938	2.73479	-1.83022	-0.168628	-0.748843	3.224	-2.2077	-3.88331	-1.46755	1.61797	0.824546	-4.21586	1.9619	-0.987727	0.220583
TALDO1	-0.350864	0.0254272	-0.0602102	0.0555863	0.11052	0.00673094	-0.0150464	-0.067472	0.649835	0.158105	0.381765	0.0623806	-0.0390578	0.190362	-0.251514	-0.2766	-0.257067	0.210929	0.0899587	0.494314	0.467348	-0.531801	-0.0691971	-0.333664	-0.147435	-0.0369732	0.462531	-0.254643	0.0477564	-0.206489	-0.192286	0.21778	-0.274724	0.216466	0.371494	-0.175375	-0.0311291	-0.139823	0.358496	-0.243958	-0.427593	-0.235872	0.239516	0.0860076	-0.485092	0.289688	-0.12679	0.0376772
TBCA	0.218075	-0.169046	0.0227476	-0.158792	-0.16055	0.00345321	0.107594	0.0679547	-0.39444	-0.147782	-0.230577	-0.171339	0.0620415	-0.0813969	0.155999	0.228411	0.156574	-0.0491487	-0.0639532	-0.340579	-0.157603	0.182406	-0.0951916	0.0906321	0.165037	-0.00269836	-0.136519	0.300457	-0.162072	0.106107	0.130661	-0.155344	0.146847	-0.0831233	-0.0890298	0.238285	-0.0145724	-0.068582	-0.298813	0.208348	0.370204	-0.0413294	-0.00453344	-0.0902766	0.350956	-0.00730442	0.0501687	0.011638
TCP1	0.460442	0.0889803	0.0907311	0.026249	-0.0716967	-0.0149303	-0.0586907	0.0677711	-0.860336	-0.167951	-0.506345	0.0239794	0.0211038	-0.27929	0.330324	0.31788	0.339908	-0.342235	-0.111634	-0.622071	-0.719389	0.816153	0.201147	0.531086	0.134877	0.069022	-0.727511	0.220649	0.0430283	0.288728	0.243438	-0.269838	0.379607	-0.325122	-0.600783	0.126926	0.0679329	0.307633	-0.409783	0.274863	0.47775	0.459583	-0.429555	-0.0834716	0.597106	-0.518082	0.18925	-0.0774326
TF	-0.481748	-0.544204	-0.13813	-0.393203	-0.195393	0.0381018	0.350606	0.00568428	0.927985	0.0299665	0.549509	-0.415335	0.0890922	0.400897	-0.346568	-0.166285	-0.365063	0.599316	0.0931303	0.552697	1.14382	-1.28997	-0.617281	-0.899352	0.0749547	-0.147807	1.20557	0.187703	-0.43474	-0.367537	-0.221886	0.223492	-0.467539	0.491529	1.04621	0.247777	-0.170929	-0.779584	0.205036	-0.120614	-0.192414	-1.03408	0.874317	-0.021054	-0.479156	1.05058	-0.282305	0.184211
TFG	0.213521	0.0874892	0.0465016	0.0496509	-0.00553835	-0.00922728	-0.0568518	0.0235789	-0.401816	-0.0629479	-0.23683	0.0511097	-0.00160575	-0.140652	0.153279	0.130369	0.158591	-0.183426	-0.0493426	-0.278414	-0.373684	0.423158	0.134967	0.2815	0.0404049	0.0397537	-0.382907	0.0594301	0.0598894	0.140599	0.109527	-0.119103	0.183246	-0.16628	-0.321396	0.0198605	0.0417348	0.189562	-0.167105	0.110353	0.190042	0.269814	-0.242737	-0.0276014	0.261978	-0.292361	0.0963993	-0.0464826
TGOLN2	0.635616	0.21761	0.134326	0.113077	-0.0421606	-0.0253336	-0.14178	0.0774625	-1.1935	-0.201224	-0.703129	0.115093	0.00577523	-0.408379	0.456196	0.403876	0.471205	-0.523122	-0.149132	-0.838112	-1.07526	1.21827	0.363147	0.805345	0.140793	0.111163	-1.09766	0.216654	0.141279	0.412324	0.329158	-0.360137	0.538811	-0.480615	-0.917091	0.0952553	0.114757	0.520837	-0.518682	0.344354	0.594914	0.750664	-0.682247	-0.0924557	0.793687	-0.822026	0.278961	-0.128573
THY1	-1.70645	0.2863	-0.277261	0.402204	0.635008	0.0246316	-0.177441	-0.355767	3.15048	0.821503	1.84962	0.444083	-0.23004	0.886652	-1.22291	-1.40522	-1.24686	0.938893	0.446053	2.43952	2.13196	-2.42924	-0.189875	-1.49889	-0.794957	-0.152569	2.08933	-1.38937	0.372769	-0.980673	-0.947025	1.0804	-1.31077	0.998225	1.65622	-0.99015	-0.115399	-0.515023	1.82422	-1.2467	-2.19046	-0.94773	1.01172	0.457379	-2.41176	1.22558	-0.586259	0.146041
TIMD4	0.297775	-0.0135484	0.051869	-0.0406641	-0.088983	-0.00611274	0.0076209	0.0558993	-0.552005	-0.131588	-0.324352	-0.045994	0.0311687	-0.163493	0.213474	0.231787	0.218338	-0.183309	-0.0759258	-0.417773	-0.403598	0.459098	0.0659701	0.289297	0.12128	0.0327246	-0.400458	0.208661	-0.033592	0.17641	0.162607	-0.183781	0.234409	-0.186407	-0.322719	0.142063	0.0281967	0.126816	-0.300269	0.204072	0.357421	0.210033	-0.210839	-0.0710642	0.409101	-0.25491	0.109106	-0.0338136
TKT	0.00530634	-0.332044	-0.0308508	-0.269737	-0.200479	0.0164263	0.212851	0.0573314	0.0106401	-0.109553	0.00873509	-0.287857	0.0823262	0.0770263	0.00309842	0.126452	-0.00304311	0.174177	-0.0187625	-0.0796432	0.280502	-0.312548	-0.298058	-0.24764	0.161089	-0.0550165	0.319728	0.311583	-0.28725	-0.0449964	0.0270353	-0.0465484	-0.0475794	0.10801	0.301424	0.282457	-0.0729424	-0.334404	-0.169896	0.126446	0.232502	-0.403173	0.308758	-0.0809891	0.114368	0.369494	-0.0600587	0.0753008
TLN1	-0.0269396	-0.141888	-0.0183979	-0.112352	-0.0777369	0.00768503	0.0910592	0.0192415	0.0587718	-0.0343367	0.0356046	-0.119645	0.0324498	0.049271	-0.0196173	0.0317905	-0.0227437	0.0931192	-0.000640165	0.00665487	0.160602	-0.179872	-0.135034	-0.135209	0.0575772	-0.026942	0.177213	0.113912	-0.1206	-0.0367237	-0.00429989	-0.00203825	-0.0435306	0.0648841	0.161688	0.107886	-0.0342294	-0.156684	-0.0438067	0.0345084	0.0652008	-0.194514	0.15387	-0.0279571	0.00917411	0.184392	-0.0366141	0.0357979
TMBIM1	0.874326	0.0104487	0.157108	-0.0786736	-0.231162	-0.0204513	-0.00982505	0.155603	-1.6239	-0.370137	-0.954557	-0.0915946	0.0791386	-0.492149	0.626909	0.662055	0.642133	-0.565093	-0.220297	-1.21573	-1.22859	1.39655	0.239	0.887701	0.332042	0.104503	-1.2253	0.566065	-0.0552383	0.525262	0.473792	-0.533065	0.696104	-0.564182	-0.994068	0.374749	0.0939094	0.423322	-0.85674	0.580604	1.01522	0.678297	-0.666375	-0.196589	1.18499	-0.805087	0.329744	-0.110774
TMED10	-0.587976	0.157959	-0.0898536	0.186671	0.254352	0.00553135	-0.0991631	-0.132654	1.08187	0.302222	0.634713	0.204323	-0.0938797	0.291217	-0.42124	-0.506049	-0.428381	0.291787	0.156805	0.853469	0.683165	-0.779691	-0.0119342	-0.471271	-0.302321	-0.0426307	0.661475	-0.533756	0.179682	-0.329297	-0.330623	0.379999	-0.442388	0.324049	0.515762	-0.391206	-0.0266334	-0.117277	0.657968	-0.451517	-0.795171	-0.253813	0.292736	0.171846	-0.850139	0.355428	-0.190919	0.0367521
TMEM109	-0.911424	-0.0697864	-0.169414	0.0342624	0.205667	0.0242541	0.0479984	-0.152206	1.69643	0.366813	0.997635	0.0445322	-0.0679823	0.52722	-0.653634	-0.668434	-0.670609	0.620565	0.226554	1.2545	1.33179	-1.51274	-0.302254	-0.970237	-0.317921	-0.118806	1.33531	-0.535438	0.00670194	-0.556094	-0.489611	0.548002	-0.734826	0.607882	1.09077	-0.340963	-0.11093	-0.50104	0.863884	-0.58344	-1.01816	-0.779303	0.75012	0.19078	-1.21626	0.905638	-0.35474	0.128947
TMEM123	0.750234	-0.957828	0.0422245	-0.851345	-0.777881	0.030631	0.611369	0.297666	-1.33375	-0.629983	-0.776784	-0.914953	0.306167	-0.189374	0.535877	0.924507	0.530792	0.0321377	-0.239758	-1.25355	-0.215949	0.263816	-0.666816	0.0251265	0.747994	-0.0723334	-0.0989929	1.38277	-0.882632	0.310444	0.476879	-0.583496	0.446501	-0.159715	0.0420524	1.1372	-0.13342	-0.617718	-1.21459	0.856038	1.53003	-0.603628	0.338798	-0.400981	1.32881	0.39903	0.102281	0.126112
TMEM179B	1.16677	0.0962495	0.217539	-0.0382579	-0.259145	-0.0313936	-0.0658767	0.193675	-2.17213	-0.467347	-1.27744	-0.0510295	0.0853251	-0.676593	0.836773	0.853156	0.858633	-0.798121	-0.289664	-1.60446	-1.7109	1.94323	0.393168	1.24733	0.40368	0.153249	-1.71622	0.679034	-0.0026086	0.712894	0.626279	-0.700631	0.941775	-0.780506	-1.40276	0.430657	0.143539	0.648426	-1.10249	0.74434	1.2987	1.00611	-0.966786	-0.242569	1.55479	-1.16715	0.455416	-0.166654
TMEM198	0.0417131	-1.0091	-0.089189	-0.822296	-0.616214	0.0493372	0.646773	0.178839	-0.0151679	-0.343869	-0.00137499	-0.877759	0.252585	0.219758	0.0277619	0.403783	0.00953724	0.512959	-0.0634834	-0.277685	0.816773	-0.909277	-0.899096	-0.726846	0.499423	-0.164191	0.936115	0.963768	-0.874849	-0.121419	0.0960494	-0.157103	-0.124273	0.31184	0.887236	0.869628	-0.218995	-1.0042	-0.541546	0.401382	0.736507	-1.20579	0.919121	-0.251957	0.382349	1.0997	-0.172929	0.225672
TMEM263	-0.635699	0.537922	-0.0619871	0.499486	0.495073	-0.012316	-0.342582	-0.205756	1.14702	0.445378	0.670168	0.538516	-0.191979	0.226399	-0.454649	-0.682472	-0.455477	0.119128	0.188795	1.00263	0.420278	-0.488085	0.318201	-0.229802	-0.502713	0.0154307	0.353485	-0.917733	0.511447	-0.302757	-0.384166	0.458723	-0.421025	0.227161	0.217732	-0.732697	0.0524721	0.245725	0.893441	-0.624054	-1.10993	0.175841	-0.0293051	0.274008	-1.03762	-0.029598	-0.137808	-0.0442526
TMEM30A	0.3347	0.163315	0.0753991	0.0990496	0.00700764	-0.0157684	-0.105896	0.0325168	-0.631474	-0.0902158	-0.372382	0.102758	-0.00896732	-0.226782	0.240325	0.194708	0.249144	-0.301522	-0.0759726	-0.430727	-0.608454	0.688612	0.235169	0.4612	0.0507991	0.0667008	-0.626001	0.0688733	0.11649	0.22419	0.169782	-0.183284	0.291326	-0.26943	-0.528028	0.00905074	0.071214	0.323701	-0.248961	0.163293	0.280059	0.455039	-0.405149	-0.0369773	0.402211	-0.487788	0.156	-0.0788502
TMSB10	-0.781325	0.0661334	-0.133169	0.131494	0.251813	0.0145149	-0.0396033	-0.151865	1.4465	0.355151	0.84972	0.14714	-0.08932	0.421617	-0.560065	-0.619456	-0.572252	0.464624	0.200824	1.10284	1.03247	-1.17505	-0.145515	-0.735777	-0.332872	-0.0807403	1.02062	-0.575879	0.114563	-0.458441	-0.428886	0.486206	-0.610288	0.478848	0.818461	-0.398558	-0.0672148	-0.301717	0.803036	-0.546779	-0.95867	-0.513591	0.52441	0.193812	-1.0833	0.634374	-0.280566	0.0817261
TMSB4X	-0.708099	0.0473421	-0.121894	0.10896	0.220664	0.0137822	-0.0278183	-0.135494	1.31172	0.317798	0.770635	0.122456	-0.0778454	0.385137	-0.507602	-0.556758	-0.518884	0.427814	0.181342	0.99674	0.946628	-1.0771	-0.143235	-0.676415	-0.295643	-0.0752836	0.937375	-0.510223	0.0929468	-0.417303	-0.387774	0.438997	-0.555056	0.438195	0.753413	-0.350581	-0.063703	-0.286218	0.72153	-0.490874	-0.860241	-0.480902	0.487123	0.172622	-0.977709	0.589116	-0.256625	0.0769476
TMT1A	-0.625226	0.253842	-0.0873222	0.268122	0.321943	0.0016022	-0.160499	-0.155638	1.14511	0.349116	0.671167	0.291558	-0.120991	0.288976	-0.447744	-0.569768	-0.453725	0.264348	0.171245	0.926224	0.651985	-0.746076	0.0647561	-0.4357	-0.362607	-0.0309414	0.618783	-0.647252	0.265255	-0.337699	-0.357816	0.415273	-0.457019	0.315764	0.468935	-0.488439	-0.00931203	-0.0375726	0.742239	-0.511907	-0.904074	-0.164577	0.230397	0.203366	-0.931711	0.281138	-0.186967	0.0194354
TNFAIP8	1.17696	1.27288	0.332039	0.914695	0.443401	-0.0902628	-0.820239	-0.00426681	-2.26367	-0.0915194	-1.34003	0.965687	-0.203697	-0.96578	0.846581	0.42714	0.890703	-1.43389	-0.2305	-1.36263	-2.74533	3.09676	1.45698	2.15404	-0.155981	0.351613	-2.8895	-0.406002	1.01316	0.889711	0.546212	-0.553403	1.13341	-1.18184	-2.50353	-0.557542	0.405055	1.84711	-0.529023	0.315644	0.508704	2.45687	-2.08268	0.0378227	1.18891	-2.5028	0.679111	-0.437084
TNFRSF10B	1.19599	-0.305366	0.184295	-0.366784	-0.50782	-0.0120453	0.19149	0.267122	-2.20159	-0.609594	-1.29175	-0.401824	0.187031	-0.596195	0.856867	1.02347	0.871691	-0.602039	-0.318116	-1.73255	-1.40342	1.60135	0.0386456	0.97074	0.60731	0.0893841	-1.36119	1.07091	-0.35172	0.672126	0.671353	-0.770867	0.902336	-0.664486	-1.06385	0.782298	0.0577015	0.254718	-1.33045	0.912521	1.60658	0.535816	-0.610454	-0.345719	1.7241	-0.740929	0.391321	-0.0784016
TOLLIP	0.156557	0.15789	0.043073	0.112407	0.0521309	-0.0114372	-0.101781	0.00137254	-0.300404	-0.0158659	-0.177749	0.118569	-0.0242794	-0.125714	0.112587	0.0610301	0.118241	-0.184623	-0.0312603	-0.183741	-0.355272	0.40088	0.1835	0.277821	-0.0152752	0.0448563	-0.373101	-0.0434034	0.124897	0.11669	0.0734876	-0.075103	0.148982	-0.153373	-0.322437	-0.0645231	0.0513505	0.234105	-0.0760364	0.0462159	0.0754547	0.312795	-0.266272	0.00228559	0.161835	-0.320038	0.088199	-0.0555263
TOM1L1	0.769908	0.326268	0.168709	0.187788	-0.0134951	-0.0338098	-0.21192	0.0831864	-1.44953	-0.223486	-0.854427	0.193634	-0.008452	-0.509763	0.552714	0.466098	0.572071	-0.667168	-0.177351	-1.00155	-1.35678	1.53625	0.496401	1.02325	0.140517	0.145153	-1.39132	0.204269	0.22528	0.508534	0.394143	-0.428051	0.662428	-0.603191	-1.16888	0.0624996	0.152877	0.694478	-0.597184	0.393908	0.677888	0.986134	-0.885429	-0.0969291	0.941148	-1.06636	0.349613	-0.170077
TPD52	0.801332	0.139581	0.156441	0.033297	-0.133935	-0.0252226	-0.0923491	0.120539	-1.49635	-0.297231	-0.880552	0.0285172	0.0404929	-0.482383	0.574848	0.558856	0.591241	-0.58744	-0.195084	-1.08595	-1.23875	1.40563	0.33629	0.912639	0.242051	0.117563	-1.25108	0.398181	0.0616869	0.500272	0.42478	-0.471607	0.658268	-0.560702	-1.03143	0.233784	0.114846	0.519889	-0.720743	0.484013	0.841865	0.781103	-0.73319	-0.148941	1.04411	-0.884426	0.326508	-0.131266
TPD52L1	0.695594	0.141348	0.137731	0.0452692	-0.104162	-0.0229004	-0.0931042	0.101207	-1.30014	-0.251488	-0.765243	0.0422167	0.030175	-0.423594	0.499038	0.477671	0.513646	-0.52072	-0.168283	-0.938261	-1.09279	1.23966	0.31012	0.807592	0.200443	0.105433	-1.10588	0.32691	0.070986	0.437188	0.36726	-0.406744	0.574556	-0.493489	-0.914019	0.185906	0.10416	0.47177	-0.615628	0.412675	0.717021	0.702789	-0.655455	-0.124437	0.899819	-0.790478	0.287196	-0.118562
TPD52L2	0.468141	0.209598	0.103657	0.123273	-0.00148524	-0.0211167	-0.136045	0.0486777	-0.882072	-0.132268	-0.520023	0.127438	-0.00790217	-0.312661	0.3361	0.279277	0.34808	-0.411666	-0.10725	-0.60655	-0.83471	0.944952	0.311946	0.630729	0.0800709	0.0901384	-0.857031	0.113803	0.146666	0.310839	0.238842	-0.258813	0.404537	-0.370531	-0.721115	0.0285443	0.0954382	0.433651	-0.357557	0.235365	0.404547	0.613366	-0.548942	-0.0562438	0.568645	-0.661038	0.214676	-0.105979
TPI1	0.200956	-0.37143	0.000309745	-0.32117	-0.277217	0.0139292	0.237401	0.0992352	-0.350167	-0.205861	-0.203043	-0.344448	0.110318	-0.0230505	0.143294	0.289984	0.139776	0.0700384	-0.0702482	-0.360769	0.0417548	-0.0403699	-0.282205	-0.0807862	0.255376	-0.0386234	0.0866429	0.476967	-0.335657	0.066489	0.136092	-0.171275	0.101681	-0.0042383	0.117607	0.401516	-0.0611638	-0.282012	-0.382302	0.271813	0.488117	-0.302559	0.198941	-0.135005	0.393001	0.236373	0.00593173	0.0600576
TPM3	-0.0291805	-0.804108	-0.0822156	-0.64903	-0.474084	0.0407375	0.515609	0.131273	0.1038	-0.247348	0.0670194	-0.692263	0.19544	0.210072	-0.0226325	0.274217	-0.0382277	0.448699	-0.0348206	-0.134319	0.737916	-0.823545	-0.73284	-0.641998	0.373906	-0.138173	0.832691	0.72688	-0.692541	-0.134145	0.0426583	-0.0870347	-0.148608	0.28852	0.777277	0.665585	-0.181047	-0.829664	-0.37	0.278117	0.513903	-1.00835	0.779279	-0.186559	0.219838	0.932936	-0.161201	0.187566
TPM4	-0.993335	0.0403404	-0.173492	0.131713	0.293924	0.0206331	-0.0223097	-0.185648	1.84171	0.437388	1.0822	0.149229	-0.102778	0.546559	-0.71213	-0.771419	-0.728446	0.614088	0.253023	1.39257	1.35055	-1.53618	-0.224445	-0.968752	-0.402246	-0.109978	1.34065	-0.691559	0.107864	-0.589183	-0.542081	0.612433	-0.78271	0.623457	1.08104	-0.469806	-0.0951348	-0.427966	0.999247	-0.678958	-1.18899	-0.706592	0.707902	0.235893	-1.36314	0.855814	-0.36487	0.113908
TPP1	0.246488	0.306626	0.0733734	0.224033	0.116867	-0.0208993	-0.197456	-0.00769332	-0.476546	-0.00622654	-0.282391	0.236887	-0.0525296	-0.21191	0.177383	0.0746907	0.187375	-0.321713	-0.0461717	-0.276657	-0.609673	0.687259	0.34125	0.481628	-0.0518497	0.0803484	-0.644595	-0.122188	0.246783	0.192141	0.111478	-0.110675	0.243614	-0.260949	-0.561385	-0.150552	0.0936947	0.427472	-0.0909312	0.0512814	0.0792421	0.563651	-0.473891	0.0175437	0.236067	-0.569303	0.149708	-0.100699
TPPP	-1.26861	0.44902	-0.183504	0.490491	0.613651	0.00654184	-0.283325	-0.304584	2.32756	0.687034	1.36472	0.534455	-0.229221	0.602255	-0.908631	-1.13174	-0.922007	0.571688	0.343997	1.86498	1.38016	-1.57765	0.0718382	-0.934365	-0.704113	-0.073847	1.32059	-1.25203	0.481163	-0.694787	-0.72122	0.833993	-0.937612	0.662855	1.01262	-0.935351	-0.0335118	-0.143241	1.47328	-1.01424	-1.7894	-0.414919	0.529684	0.396772	-1.86917	0.644884	-0.391704	0.0545418
TPPP3	0.0616017	0.0593854	0.0166858	0.0420074	0.0188694	-0.00436368	-0.0382915	0.00100541	-0.118033	-0.00712842	-0.0698201	0.0442831	-0.00887794	-0.048805	0.0442944	0.0250244	0.0464679	-0.071179	-0.012444	-0.0728941	-0.137415	0.155088	0.0697313	0.107228	-0.00469763	0.0171906	-0.144106	-0.0145352	0.0467764	0.0455172	0.029115	-0.0299088	0.0581933	-0.059429	-0.124334	-0.0230761	0.0195986	0.0893341	-0.0312778	0.0191993	0.0315576	0.119716	-0.10219	0.000240788	0.0645628	-0.122838	0.0341921	-0.0212213
TPT1	-0.102367	0.431694	0.023064	0.360203	0.286569	-0.0191797	-0.276388	-0.0917212	0.16341	0.183215	0.0928222	0.385234	-0.115955	-0.0466793	-0.0724785	-0.237112	-0.0661347	-0.165356	0.0485076	0.23654	-0.231522	0.254959	0.36244	0.225899	-0.246236	0.060308	-0.283014	-0.46796	0.380473	0.00131202	-0.0869655	0.118873	-0.0139716	-0.0792041	-0.284397	-0.409107	0.0848316	0.389697	0.314997	-0.228213	-0.413909	0.451504	-0.329732	0.127035	-0.27845	-0.39376	0.0422912	-0.0860648
TRAPPC3	0.165297	0.327113	0.0608391	0.248735	0.151195	-0.0200695	-0.210299	-0.025786	-0.327073	0.0350779	-0.194688	0.263955	-0.0651666	-0.171378	0.119213	0.00530097	0.128194	-0.280713	-0.0245887	-0.159094	-0.514189	0.578314	0.338407	0.415543	-0.0929612	0.0742398	-0.55195	-0.194663	0.27045	0.146477	0.0659206	-0.0583751	0.18232	-0.215758	-0.488939	-0.203454	0.0897237	0.409933	-0.000732346	-0.0105762	-0.0296566	0.526978	-0.432221	0.0409549	0.119103	-0.51873	0.123098	-0.0953212
TRPV4	0.61099	0.115092	0.120111	0.032414	-0.0969263	-0.0196633	-0.0759689	0.0904361	-1.14145	-0.223829	-0.671772	0.0292403	0.0287388	-0.36989	0.438321	0.422915	0.450983	-0.452539	-0.148291	-0.826115	-0.952019	1.08012	0.264226	0.702461	0.180405	0.0910901	-0.962444	0.29556	0.054521	0.382699	0.323251	-0.358455	0.50326	-0.430425	-0.794457	0.170942	0.0894846	0.405192	-0.545246	0.365837	0.635989	0.606194	-0.567196	-0.11148	0.793301	-0.684116	0.250571	-0.102068
TSC22D1	-0.37881	-0.109958	-0.078165	-0.0513935	0.0369543	0.0141148	0.0718475	-0.0495157	0.710074	0.1263	0.418183	-0.0515229	-0.00830461	0.238629	-0.271838	-0.247973	-0.280413	0.301215	0.0899139	0.503786	0.623715	-0.706983	-0.198631	-0.464931	-0.0933602	-0.0629437	0.634736	-0.147428	-0.0671518	-0.242871	-0.197605	0.217205	-0.318039	0.279813	0.528295	-0.0734161	-0.0640244	-0.290384	0.318906	-0.212529	-0.368	-0.423177	0.388016	0.059842	-0.479384	0.467662	-0.162566	0.0721122
TSG101	0.638818	-0.163115	0.0984375	-0.195919	-0.271249	-0.00643338	0.102287	0.142681	-1.17595	-0.325608	-0.689969	-0.214635	0.099902	-0.318447	0.457682	0.546673	0.4656	-0.321565	-0.169917	-0.925418	-0.74961	0.855329	0.0206343	0.5185	0.324389	0.0477417	-0.727049	0.572021	-0.187873	0.359005	0.358593	-0.411748	0.481967	-0.354922	-0.568231	0.41786	0.0308185	0.136045	-0.710645	0.487412	0.858134	0.286188	-0.326057	-0.184662	0.920906	-0.395746	0.209017	-0.0418751
TSN	0.184898	-0.0495144	0.028271	-0.0585733	-0.0798901	-0.00174732	0.0310819	0.0416882	-0.340222	-0.0949874	-0.199602	-0.0641156	0.0294829	-0.0916158	0.132466	0.159077	0.134714	-0.0918419	-0.0493014	-0.268352	-0.214969	0.245339	0.00389577	0.148319	0.0949936	0.0134324	-0.208167	0.167701	-0.056367	0.103576	0.103958	-0.119476	0.139141	-0.101955	-0.162336	0.122887	0.00841036	0.0370403	-0.20683	0.141928	0.249946	0.0800098	-0.0922046	-0.0540016	0.267289	-0.111948	0.0600671	-0.0115935
TSPAN6	0.231058	0.73015	0.111177	0.568947	0.374931	-0.0416537	-0.468917	-0.0823788	-0.474037	0.137209	-0.284081	0.605047	-0.158347	-0.305307	0.16722	-0.0931965	0.184897	-0.538334	-0.0200522	-0.163006	-0.955374	1.07218	0.71915	0.788778	-0.260659	0.149504	-1.04037	-0.525317	0.613809	0.244345	0.0722937	-0.0460077	0.297422	-0.393161	-0.936101	-0.514627	0.185826	0.849917	0.13431	-0.115792	-0.227444	1.07131	-0.86121	0.122818	0.0784169	-1.03273	0.223066	-0.195672
TSPAN7	-1.16064	1.1313	-0.0988875	1.03289	0.99331	-0.0299205	-0.721111	-0.40099	2.08499	0.861357	1.21704	1.11226	-0.387273	0.37741	-0.829764	-1.30103	-0.828477	0.13772	0.352523	1.86302	0.637979	-0.746926	0.715497	-0.305906	-0.989291	0.0531707	0.498421	-1.81398	1.06266	-0.531118	-0.712249	0.856977	-0.745422	0.364686	0.25942	-1.46359	0.128823	0.600003	1.70519	-1.19459	-2.12814	0.503996	-0.194013	0.536117	-1.9426	-0.222208	-0.223728	-0.114921
TSTD1	1.03359	-0.156898	0.169518	-0.230226	-0.374724	-0.0157422	0.0968896	0.212683	-1.90925	-0.492247	-1.12103	-0.254695	0.135265	-0.541021	0.740745	0.845048	0.755565	-0.577515	-0.269306	-1.47401	-1.30564	1.48735	0.129899	0.920453	0.473594	0.0951776	-1.28177	0.826217	-0.211519	0.596387	0.572409	-0.65224	0.796503	-0.610162	-1.01846	0.5858	0.0735519	0.328703	-1.09673	0.749009	1.3155	0.594288	-0.628348	-0.273066	1.45547	-0.760946	0.358181	-0.0922341
TTR	0.701973	-0.199356	0.106243	-0.231596	-0.310123	-0.00606698	0.125294	0.160202	-1.29096	-0.364298	-0.7573	-0.253256	0.114736	-0.345083	0.502887	0.608133	0.51121	-0.342599	-0.187771	-1.02128	-0.806278	0.920445	0.00453378	0.554434	0.366094	0.049091	-0.779111	0.647236	-0.223825	0.391578	0.395508	-0.455078	0.526478	-0.383261	-0.605786	0.47614	0.0294128	0.129085	-0.790877	0.543044	0.95668	0.289812	-0.339346	-0.207752	1.01844	-0.412195	0.225922	-0.0414134
TTYH1	-0.346704	0.179921	-0.0446724	0.180429	0.201999	-0.00106299	-0.114105	-0.092954	0.632578	0.206246	0.370467	0.195552	-0.076743	0.150811	-0.248202	-0.330387	-0.250784	0.125646	0.0970142	0.522137	0.32759	-0.375867	0.0712239	-0.211773	-0.219831	-0.010596	0.304556	-0.395252	0.180921	-0.181582	-0.201267	0.235387	-0.247321	0.16196	0.223785	-0.303888	0.00350406	0.0188974	0.43101	-0.29836	-0.528021	-0.0432386	0.0908789	0.122181	-0.529296	0.111756	-0.0963606	0.00181947
TUBA1C	0.535951	-0.232563	0.0734203	-0.241972	-0.284945	-0.000627577	0.147177	0.135956	-0.98068	-0.304102	-0.574678	-0.262874	0.107403	-0.244108	0.383779	0.493929	0.388626	-0.218598	-0.147578	-0.797227	-0.545913	0.625078	-0.0690071	0.362084	0.317999	0.0240154	-0.515684	0.568718	-0.24031	0.287308	0.307813	-0.357928	0.389427	-0.265654	-0.388121	0.431322	0.00466952	0.0170219	-0.643678	0.444352	0.785183	0.122722	-0.183403	-0.177924	0.803504	-0.224123	0.157473	-0.0132365
TUBA4A	-0.424854	0.447496	-0.0330013	0.405157	0.383614	-0.012616	-0.285365	-0.152451	0.761156	0.326088	0.444042	0.436022	-0.149989	0.13011	-0.303666	-0.488552	-0.302569	0.0325611	0.130794	0.689228	0.204591	-0.241147	0.292014	-0.0865452	-0.378122	0.0250569	0.149564	-0.694985	0.417829	-0.189574	-0.263149	0.318052	-0.267657	0.122294	0.0640582	-0.563912	0.0545449	0.253503	0.640745	-0.449639	-0.801761	0.225427	-0.10246	0.204268	-0.721866	-0.11897	-0.0756585	-0.0497035
TUBB	-0.599702	0.186999	-0.0891661	0.211384	0.274944	0.00435146	-0.117738	-0.139695	1.10185	0.316614	0.646238	0.230795	-0.102132	0.290787	-0.429585	-0.525685	-0.436382	0.283761	0.16129	0.876122	0.674341	-0.770214	0.0111761	-0.460944	-0.32075	-0.0391425	0.649162	-0.568422	0.205632	-0.332108	-0.3391	0.390953	-0.447172	0.321824	0.502079	-0.420849	-0.0214339	-0.0933466	0.683928	-0.470104	-0.828673	-0.227124	0.274189	0.181494	-0.875448	0.333331	-0.189888	0.0315624
TUBB2A	-0.261411	-0.0629196	-0.0526993	-0.0249577	0.0332708	0.00909454	0.0412718	-0.0363706	0.489211	0.0913452	0.288014	-0.0243429	-0.00892502	0.161552	-0.187564	-0.175901	-0.193238	0.200932	0.0627282	0.350475	0.419179	-0.47535	-0.125384	-0.310967	-0.0706345	-0.0412647	0.425254	-0.113764	-0.0351433	-0.165721	-0.137307	0.15158	-0.217452	0.188746	0.352569	-0.0615978	-0.0413134	-0.187239	0.226499	-0.15146	-0.262785	-0.276133	0.255556	0.0444102	-0.334998	0.308116	-0.109762	0.0467986
TUBB2B	-2.24288	1.50451	-0.256377	1.44334	1.51091	-0.0238488	-0.9565	-0.659157	4.07122	1.44428	2.38171	1.55968	-0.580394	0.893564	-1.60493	-2.26288	-1.61524	0.630692	0.645469	3.45188	1.82393	-2.10233	0.767899	-1.11051	-1.58525	-0.0114783	1.63471	-2.87294	1.46463	-1.12527	-1.3268	1.56717	-1.54683	0.93347	1.1324	-2.25322	0.098054	0.467811	2.95716	-2.05619	-3.64795	0.137952	0.267135	0.872235	-3.534	0.339042	-0.559729	-0.0661388
TUBB3	-1.49501	1.0458	-0.166776	0.996898	1.03286	-0.0180374	-0.665101	-0.446659	2.71105	0.976574	1.58566	1.07677	-0.397452	0.585261	-1.06969	-1.52417	-1.07575	0.397419	0.432495	2.31022	1.17851	-1.3598	0.550589	-0.707491	-1.07723	-0.000452619	1.04731	-1.95484	1.01337	-0.743822	-0.887514	1.05021	-1.02435	0.607797	0.715042	-1.53814	0.0748672	0.355409	1.99242	-1.38646	-2.46084	0.144635	0.1376	0.591715	-2.36947	0.177566	-0.365064	-0.0539122
TUBB4A	-2.10853	1.55434	-0.227618	1.47036	1.5043	-0.0293949	-0.988929	-0.643436	3.81872	1.40299	2.23292	1.58733	-0.580119	0.80632	-1.5085	-2.17893	-1.51556	0.518067	0.614149	3.27557	1.59333	-1.84112	0.848119	-0.937363	-1.55733	0.0126613	1.39892	-2.83071	1.49781	-1.03756	-1.25751	1.49155	-1.43234	0.830595	0.935005	-2.23633	0.12316	0.581795	2.84943	-1.98482	-3.52482	0.301327	0.119313	0.853615	-3.36748	0.160964	-0.500048	-0.0941933
TUBB4B	0.393544	0.094148	0.0792816	0.0371066	-0.0504325	-0.0136628	-0.0617645	0.0548521	-0.736453	-0.137702	-0.433569	0.0361498	0.013578	-0.243071	0.282369	0.265024	0.2909	-0.302188	-0.0944651	-0.527752	-0.630558	0.715065	0.188242	0.467711	0.106613	0.062026	-0.639636	0.1718	0.05241	0.249404	0.206752	-0.228273	0.327276	-0.283957	-0.530247	0.0932183	0.0620684	0.281297	-0.341271	0.22823	0.396004	0.415002	-0.384188	-0.066996	0.504512	-0.463209	0.165136	-0.0703219
TWF1	0.582512	0.384807	0.140856	0.253926	0.0724826	-0.0324553	-0.248778	0.0395165	-1.10522	-0.124516	-0.652495	0.265844	-0.0403923	-0.418923	0.418477	0.301793	0.435712	-0.578554	-0.126946	-0.727754	-1.14616	1.29568	0.499988	0.879298	0.0402382	0.132939	-1.18857	0.0265504	0.289626	0.404772	0.288173	-0.305872	0.522712	-0.502662	-1.01209	-0.0690963	0.146203	0.665416	-0.383418	0.246971	0.418871	0.915291	-0.799849	-0.0401906	0.667553	-0.962322	0.290296	-0.160238
TXN	-0.284877	0.305787	-0.0215797	0.276314	0.260658	-0.00874487	-0.195018	-0.103195	0.510023	0.220502	0.297492	0.297321	-0.101984	0.085862	-0.203605	-0.329699	-0.202761	0.0187695	0.0880013	0.463393	0.132216	-0.156158	0.20097	-0.0536663	-0.256285	0.0177613	0.0946434	-0.471323	0.285115	-0.126284	-0.176866	0.21401	-0.178578	0.0800793	0.0376493	-0.382952	0.0378419	0.175793	0.432478	-0.303616	-0.541507	0.158181	-0.0740978	0.138344	-0.48588	-0.0862304	-0.0496606	-0.0346381
TXNDC17	0.374008	-0.36383	0.0319352	-0.332257	-0.319654	0.00960564	0.23191	0.129094	-0.671919	-0.277333	-0.392216	-0.357792	0.124618	-0.121792	0.267388	0.418982	0.266987	-0.0447663	-0.11356	-0.60019	-0.206212	0.241391	-0.229912	0.0991273	0.318446	-0.0170127	-0.161326	0.583873	-0.341811	0.171255	0.229465	-0.276061	0.240321	-0.117761	-0.0842663	0.471022	-0.0413522	-0.192613	-0.549129	0.384682	0.685286	-0.161523	0.0618381	-0.172586	0.625757	0.0707896	0.0722302	0.0368672
TXNL1	0.200397	-0.190506	0.0175361	-0.174429	-0.168614	0.00492567	0.121415	0.0684162	-0.360294	-0.147164	-0.210347	-0.18787	0.065678	-0.0663264	0.143278	0.222858	0.143146	-0.0263591	-0.0606139	-0.320622	-0.114337	0.133629	-0.119187	0.0564938	0.168501	-0.00837204	-0.0908107	0.308727	-0.179312	0.0924035	0.122627	-0.147337	0.129458	-0.064586	-0.0492583	0.248634	-0.0211747	-0.0987017	-0.292028	0.204474	0.364158	-0.0811037	0.0289543	-0.0914072	0.333854	0.0329278	0.0395307	0.0187387
TYRP1	0.755128	0.0174222	0.136493	-0.0611391	-0.194614	-0.0180817	-0.0138695	0.132964	-1.40303	-0.316962	-0.824788	-0.0718423	0.0662799	-0.427077	0.54146	0.5687	0.554765	-0.492544	-0.189823	-1.04816	-1.06838	1.21428	0.21399	0.773078	0.282752	0.091663	-1.06653	0.4811	-0.0404523	0.454871	0.408589	-0.459296	0.602513	-0.490084	-0.86632	0.316574	0.0829655	0.374131	-0.735774	0.498341	0.871093	0.596123	-0.583437	-0.16777	1.02073	-0.704795	0.286358	-0.0975929
UBA1	0.435154	-0.0609774	0.0718553	-0.0928102	-0.154719	-0.00688074	0.0375358	0.0886799	-0.804132	-0.205601	-0.47219	-0.102836	0.0556965	-0.229	0.311873	0.353903	0.318208	-0.245857	-0.113115	-0.619472	-0.554093	0.631099	0.059269	0.391391	0.196956	0.0409219	-0.544643	0.343135	-0.0846645	0.251823	0.240622	-0.273938	0.33613	-0.25859	-0.433484	0.242344	0.0320904	0.143541	-0.459219	0.313462	0.550381	0.256431	-0.269325	-0.113744	0.611129	-0.326092	0.151748	-0.0399934
UBE2D3	0.237095	0.135294	0.0552887	0.0860595	0.0167158	-0.012147	-0.0875832	0.0197056	-0.448533	-0.0575726	-0.264646	0.0897516	-0.0111838	-0.165371	0.170283	0.1307	0.176898	-0.224077	-0.0527888	-0.300853	-0.448015	0.50675	0.184269	0.341641	0.0265947	0.0505347	-0.46276	0.0305981	0.0994563	0.161656	0.118844	-0.127278	0.209428	-0.197437	-0.392194	-0.0101282	0.0547861	0.249195	-0.166637	0.108417	0.185027	0.346383	-0.305465	-0.0214835	0.278592	-0.36764	0.114171	-0.0603407
UBE2K	0.0415924	0.0908502	0.0161264	0.0695122	0.043164	-0.00547559	-0.0583917	-0.0079385	-0.082826	0.0115861	-0.0493616	0.0738059	-0.0185023	-0.0451803	0.0300147	-0.00181495	0.0324349	-0.0752015	-0.00573892	-0.038173	-0.136787	0.153773	0.0928537	0.111067	-0.0274822	0.0201116	-0.147297	-0.0569065	0.0754303	0.0380962	0.0159657	-0.0135745	0.047208	-0.0571553	-0.130935	-0.0583994	0.0244671	0.111815	0.00405142	-0.00582258	-0.0132834	0.143074	-0.116801	0.0123574	0.0272125	-0.140152	0.0325702	-0.0259388
UBE2L3	0.344333	-0.0691564	0.0548564	-0.0903893	-0.134959	-0.00440284	0.043104	0.073721	-0.635012	-0.169445	-0.372725	-0.0994583	0.0492242	-0.176169	0.246738	0.287747	0.251358	-0.183364	-0.0906035	-0.494731	-0.420322	0.479175	0.0280454	0.293776	0.165863	0.028878	-0.410376	0.290917	-0.085055	0.196232	0.191922	-0.219491	0.262715	-0.197605	-0.323658	0.209402	0.0207653	0.0923705	-0.373743	0.255777	0.449759	0.177273	-0.193424	-0.0950272	0.490327	-0.234467	0.11617	-0.0268641
UBE2M	-0.100325	0.120452	-0.00637749	0.107657	0.0994464	-0.00371572	-0.0768617	-0.0385094	0.178827	0.0817781	0.104209	0.115749	-0.039061	0.0271631	-0.0716764	-0.120816	-0.0711397	-0.000215376	0.0316611	0.165971	0.0354965	-0.0426574	0.0822858	-0.00917581	-0.0963693	0.00839367	0.0207576	-0.177828	0.111435	-0.0426217	-0.0632153	0.0770326	-0.060899	0.0239191	0.00144336	-0.145632	0.0161519	0.0748592	0.158635	-0.111648	-0.199401	0.0713588	-0.0381161	0.0517871	-0.175231	-0.0447553	-0.015104	-0.0151182
UBE2N	-0.114539	0.814897	0.0575883	0.672102	0.519579	-0.037999	-0.522011	-0.158975	0.16236	0.312231	0.0893413	0.718139	-0.211531	-0.132186	-0.0803908	-0.387654	-0.0670632	-0.362499	0.0716887	0.33688	-0.546806	0.606072	0.704833	0.505609	-0.434477	0.12309	-0.643599	-0.831533	0.712426	0.0496182	-0.121449	0.17629	0.0361345	-0.199977	-0.625453	-0.737737	0.168379	0.772769	0.517031	-0.378185	-0.689307	0.912193	-0.681521	0.221879	-0.41866	-0.814696	0.109336	-0.172218
UBE2V1	0.0520918	0.181975	0.0267277	0.142346	0.0949361	-0.0102561	-0.116848	-0.0215203	-0.107943	0.036544	-0.0648053	0.151428	-0.0399783	-0.0730144	0.0377366	-0.0274124	0.0420477	-0.130653	-0.00360966	-0.0329711	-0.230443	0.258506	0.177791	0.191058	-0.0670822	0.0366152	-0.251656	-0.134543	0.153383	0.0576066	0.0150354	-0.00810779	0.0697619	-0.094464	-0.227118	-0.130671	0.0457377	0.209231	0.038891	-0.032532	-0.0631109	0.26282	-0.210513	0.0318612	0.0120754	-0.252403	0.0535348	-0.0480862
UBE2V2	0.141768	0.0367772	0.028834	0.0156873	-0.0164521	-0.00506443	-0.0240844	0.0192737	-0.265472	-0.0486805	-0.156312	0.0154981	0.00418599	-0.0882522	0.101725	0.0944156	0.104852	-0.110389	-0.0338794	-0.189492	-0.22963	0.260357	0.0703921	0.170666	0.0370349	0.0228235	-0.233238	0.059233	0.0213523	0.090259	0.0742711	-0.0818587	0.118343	-0.103251	-0.193663	0.0311661	0.0229926	0.104237	-0.121518	0.0811571	0.140704	0.153008	-0.141093	-0.0234467	0.180819	-0.17009	0.0600223	-0.0259871
UBQLN1	1.14157	0.159088	0.219058	0.0152007	-0.214635	-0.0339508	-0.106072	0.17847	-2.12923	-0.43628	-1.25269	0.00623164	0.067484	-0.677623	0.818841	0.810801	0.841448	-0.815603	-0.280002	-1.55569	-1.73024	1.96402	0.443223	1.26985	0.363868	0.160817	-1.74311	0.604137	0.0535313	0.706918	0.608032	-0.677034	0.931564	-0.785434	-1.43257	0.36659	0.154809	0.700292	-1.04648	0.704239	1.22641	1.064	-1.00705	-0.221733	1.50026	-1.21513	0.457713	-0.177905
UBQLN2	0.627126	0.217104	0.132762	0.113513	-0.0401591	-0.0251149	-0.141425	0.0760205	-1.1777	-0.197761	-0.693843	0.115632	0.00510673	-0.403503	0.450108	0.397597	0.464962	-0.517419	-0.147014	-0.826396	-1.06298	1.20432	0.360461	0.796418	0.137764	0.11008	-1.08536	0.211534	0.141465	0.407166	0.324588	-0.355014	0.531989	-0.475001	-0.907064	0.0919586	0.113755	0.516315	-0.510565	0.338866	0.585333	0.743581	-0.675395	-0.0906443	0.782312	-0.813753	0.275684	-0.127405
UCHL1	-1.36356	0.179721	-0.226246	0.281618	0.478009	0.0221266	-0.110341	-0.275952	2.52045	0.640584	1.48011	0.312418	-0.171728	0.720308	-0.977282	-1.10477	-0.997344	0.776465	0.35385	1.93865	1.7461	-1.98853	-0.195957	-1.23508	-0.611726	-0.130131	1.71783	-1.06468	0.25549	-0.790736	-0.753164	0.856908	-1.05504	0.814102	1.36883	-0.749811	-0.103068	-0.461304	1.43334	-0.978035	-1.71689	-0.817449	0.854626	0.353689	-1.91132	1.03461	-0.477624	0.127917
UFC1	0.789297	0.222594	0.162242	0.1018	-0.0809061	-0.0290852	-0.145525	0.104279	-1.47912	-0.265267	-0.87105	0.101716	0.0189101	-0.495643	0.566395	0.519086	0.584139	-0.624132	-0.187689	-1.05112	-1.29394	1.46679	0.407994	0.963775	0.19765	0.130059	-1.31613	0.313232	0.134288	0.505107	0.412209	-0.453424	0.661657	-0.580838	-1.09473	0.158471	0.13196	0.598437	-0.667712	0.445242	0.771216	0.873748	-0.80234	-0.126254	1.00096	-0.967085	0.337508	-0.148764
UFM1	0.63191	0.140215	0.126253	0.0506979	-0.0875474	-0.0213922	-0.0921501	0.0899361	-1.18184	-0.224648	-0.6957	0.0485663	0.0245025	-0.387658	0.453374	0.429586	0.466867	-0.479362	-0.152257	-0.849791	-1.00298	1.13758	0.292376	0.742651	0.176436	0.0977585	-1.01626	0.286025	0.074688	0.398876	0.332778	-0.367966	0.523796	-0.45227	-0.841269	0.158924	0.0972373	0.440559	-0.55341	0.370523	0.643328	0.652928	-0.606568	-0.110208	0.813627	-0.731418	0.263109	-0.110409
UGP2	0.607248	-0.156417	0.0934423	-0.187342	-0.258661	-0.00604753	0.0981055	0.135861	-1.11775	-0.309957	-0.655811	-0.205207	0.0953008	-0.302381	0.435061	0.520159	0.442562	-0.304945	-0.161592	-0.879981	-0.711384	0.811742	0.0183855	0.491837	0.309011	0.045154	-0.689776	0.545016	-0.179766	0.341065	0.340971	-0.391578	0.457936	-0.336925	-0.538888	0.398359	0.0289938	0.127939	-0.676202	0.463829	0.816655	0.270373	-0.30866	-0.175864	0.875836	-0.374652	0.198433	-0.0394939
UQCRC1	-1.0647	0.466862	-0.145388	0.484633	0.568974	0.00100446	-0.295492	-0.27091	1.94788	0.605689	1.14142	0.526421	-0.214561	0.483765	-0.762391	-0.983013	-0.771928	0.431659	0.293428	1.5848	1.08027	-1.23706	0.141471	-0.715599	-0.634054	-0.0468935	1.01965	-1.13431	0.48159	-0.570051	-0.611843	0.711681	-0.772864	0.526108	0.766526	-0.860949	-0.00820026	-0.0288826	1.28112	-0.884532	-1.56313	-0.237834	0.359762	0.354625	-1.59778	0.439755	-0.311923	0.0251831
UQCRFS1	-1.41117	0.71319	-0.18366	0.718879	0.810717	-0.00337316	-0.452171	-0.375098	2.57593	0.833293	1.50873	0.779394	-0.307648	0.618447	-1.01029	-1.33771	-1.02115	0.521644	0.393869	2.12106	1.34996	-1.54837	0.272644	-0.876545	-0.885604	-0.0463346	1.25847	-1.59102	0.719865	-0.74186	-0.817816	0.955588	-1.00964	0.665638	0.928572	-1.22076	0.0100273	0.057504	1.74483	-1.20732	-2.13614	-0.199456	0.387921	0.492709	-2.14819	0.476442	-0.395787	0.0117826
USO1	0.737191	0.171026	0.148	0.0651844	-0.0976677	-0.0253276	-0.112279	0.103655	-1.3792	-0.259669	-0.811933	0.0631024	0.0267488	-0.454039	0.528925	0.498411	0.544806	-0.56321	-0.177233	-0.989751	-1.17654	1.33431	0.347807	0.872057	0.202263	0.115294	-1.19292	0.326766	0.0935675	0.466412	0.387678	-0.428299	0.612225	-0.530121	-0.988326	0.179117	0.115087	0.521517	-0.641917	0.429497	0.745433	0.770846	-0.714643	-0.126779	0.946779	-0.861675	0.308337	-0.130508
USP5	0.197687	0.181283	0.0526568	0.127273	0.0549841	-0.0135405	-0.116925	0.00480415	-0.378208	-0.0258783	-0.223655	0.134071	-0.0262004	-0.154383	0.142126	0.0837318	0.148927	-0.223453	-0.0404219	-0.235948	-0.432924	0.488713	0.215396	0.337028	-0.0106245	0.0536097	-0.453301	-0.0380233	0.142083	0.144722	0.0941097	-0.0971927	0.1853	-0.187597	-0.390401	-0.0662146	0.0608373	0.277256	-0.104982	0.0650523	0.107605	0.372788	-0.319189	-0.00145992	0.210189	-0.383726	0.10799	-0.0659761
VAMP2	-1.40064	0.488395	-0.203307	0.535575	0.673108	0.00758931	-0.308096	-0.335035	2.57025	0.756161	1.50707	0.583715	-0.251265	0.666708	-1.00321	-1.24681	-1.01812	0.635122	0.379413	2.05748	1.53019	-1.74896	0.0726802	-1.03722	-0.773871	-0.0827655	1.46528	-1.37551	0.524885	-0.768166	-0.795747	0.919832	-1.03634	0.734311	1.12482	-1.02649	-0.038628	-0.165613	1.62297	-1.11707	-1.97062	-0.467124	0.591741	0.436299	-2.06133	0.720294	-0.433846	0.0619013
VAMP3	-0.259304	0.394384	-0.00852941	0.345596	0.306821	-0.013743	-0.251908	-0.113635	0.457079	0.238204	0.265711	0.371021	-0.121428	0.0501961	-0.185081	-0.342885	-0.182135	-0.0449751	0.0861908	0.447048	0.0197286	-0.0299677	0.287585	0.0395647	-0.288864	0.0356126	-0.0281712	-0.536688	0.359776	-0.0981111	-0.169431	0.209934	-0.144446	0.0339533	-0.0731629	-0.446479	0.060132	0.27776	0.451205	-0.319314	-0.571988	0.286298	-0.176747	0.153808	-0.479715	-0.209307	-0.0235176	-0.0580756
VAMP5	-0.661135	-0.560634	-0.171732	-0.388644	-0.156529	0.0430098	0.36178	-0.0238155	1.26204	0.101292	0.745983	-0.408901	0.0763759	0.505314	-0.475223	-0.296854	-0.49711	0.722897	0.13758	0.799023	1.40828	-1.59031	-0.679202	-1.09237	0.0136719	-0.171642	1.47104	0.0848175	-0.435749	-0.477379	-0.318056	0.330999	-0.612589	0.612077	1.26339	0.182942	-0.193359	-0.880933	0.37373	-0.23445	-0.390973	-1.19077	1.02449	0.0158481	-0.717673	1.23187	-0.352628	0.210207
VAPA	-0.937084	0.409286	-0.128117	0.425233	0.499807	0.000964669	-0.259037	-0.238164	1.71451	0.532567	1.00468	0.461924	-0.188445	0.42617	-0.671014	-0.864591	-0.679437	0.380785	0.258173	1.39449	0.952194	-1.09035	0.123055	-0.631059	-0.557281	-0.0415438	0.899027	-0.996845	0.422469	-0.501958	-0.538389	0.626167	-0.68048	0.463591	0.676146	-0.75639	-0.00757537	-0.0270618	1.12676	-0.777912	-1.37467	-0.21131	0.318164	0.311731	-1.40575	0.388869	-0.274837	0.0225346
VAPB	-1.02949	0.38106	-0.147318	0.411559	0.50798	0.00447769	-0.240612	-0.250004	1.8878	0.562923	1.10675	0.448142	-0.190125	0.484718	-0.737327	-0.924564	-0.747869	0.455012	0.280032	1.51708	1.10556	-1.26416	0.073337	-0.74554	-0.579382	-0.0571331	1.05524	-1.03151	0.404876	-0.561407	-0.58649	0.678968	-0.758279	0.532318	0.806315	-0.773115	-0.0235037	-0.0993202	1.20385	-0.829236	-1.46348	-0.316259	0.414136	0.325991	-1.52223	0.50453	-0.314755	0.0404462
VAT1	-0.116925	-0.0883337	-0.0293358	-0.0599634	-0.0211986	0.00706743	0.0570478	-0.00604855	0.222532	0.0214093	0.131458	-0.0629582	0.0108416	0.0867612	-0.0840227	-0.0564881	-0.0876904	0.122063	0.0248993	0.143665	0.239682	-0.270799	-0.110365	-0.184949	-0.00276345	-0.0285431	0.249505	0.00496338	-0.067719	-0.0828576	-0.0570368	0.0599496	-0.106652	0.104619	0.213422	0.0232281	-0.0318021	-0.144822	0.0714606	-0.0454675	-0.076518	-0.197327	0.170999	0.00540195	-0.130415	0.205668	-0.0603428	0.0347016
VAT1L	0.794799	-0.0278214	0.139244	-0.101775	-0.232507	-0.0167313	0.0149938	0.147786	-1.47389	-0.348529	-0.8661	-0.115548	0.0811375	-0.438393	0.569807	0.615594	0.582946	-0.493735	-0.202218	-1.11327	-1.08449	1.23345	0.183605	0.778524	0.319715	0.0887438	-1.07709	0.549204	-0.0824551	0.472071	0.433412	-0.489446	0.626966	-0.500343	-0.8691	0.372147	0.0771068	0.346951	-0.797319	0.541606	0.948315	0.570832	-0.570613	-0.187675	1.08925	-0.689788	0.292777	-0.0921607
VCAM1	-0.591869	-0.726185	-0.175219	-0.529769	-0.274575	0.0496809	0.467665	0.0167603	1.14366	0.018211	0.677639	-0.560088	0.123648	0.506409	-0.425911	-0.183067	-0.449715	0.767106	0.111397	0.666507	1.4552	-1.6405	-0.810314	-1.1488	0.11967	-0.191243	1.53787	0.284037	-0.583862	-0.459906	-0.268417	0.267069	-0.583394	0.623207	1.33866	0.352995	-0.222747	-1.01621	0.223348	-0.126871	-0.197153	-1.34107	1.12841	-0.0397022	-0.570102	1.35564	-0.357596	0.239492
VCAN	-1.02421	0.607973	-0.124646	0.595005	0.642566	-0.00695065	-0.386102	-0.287581	1.86401	0.633987	1.09107	0.643834	-0.245553	0.427094	-0.733063	-1.0042	-0.739254	0.330286	0.290606	1.5591	0.90145	-1.03645	0.279362	-0.567351	-0.686036	-0.0184896	0.824377	-1.23857	0.600523	-0.525325	-0.600134	0.705337	-0.718694	0.452797	0.590305	-0.962236	0.0272763	0.133408	1.31118	-0.909697	-1.61196	-0.0339621	0.196452	0.379311	-1.58829	0.243948	-0.270375	-0.0121164
VCL	-0.0769172	-0.106731	-0.0239544	-0.0788671	-0.0430911	0.00707226	0.0686992	0.00427649	0.149389	-0.00162665	0.0886042	-0.0834786	0.0191147	0.0687887	-0.0553762	-0.0192345	-0.0587016	0.1063	0.0138283	0.0839276	0.199829	-0.22514	-0.116451	-0.15871	0.0214716	-0.0269242	0.212031	0.0483798	-0.0865538	-0.0615608	-0.0339834	0.0330955	-0.0777436	0.0851366	0.185409	0.0563007	-0.0316831	-0.144603	0.0228965	-0.0119133	-0.0171982	-0.189438	0.158285	-0.00812906	-0.0700999	0.190106	-0.0487814	0.0339507
VCP	0.765311	-0.554131	0.0835764	-0.525547	-0.539986	0.0101693	0.35251	0.231838	-1.38666	-0.505986	-0.810897	-0.567456	0.208087	-0.295078	0.547545	0.787163	0.550297	-0.193402	-0.222384	-1.18671	-0.58701	0.677947	-0.298786	0.347867	0.560442	-0.00291469	-0.517633	1.01812	-0.534978	0.378046	0.455694	-0.540062	0.521447	-0.304838	-0.348655	0.803232	-0.0424816	-0.20099	-1.02925	0.716696	1.27253	-0.0970677	-0.0527537	-0.307417	1.21902	-0.0697311	0.183372	0.0318936
VDAC1	-1.39443	0.686215	-0.183253	0.69534	0.79	-0.00241063	-0.434938	-0.367504	2.54651	0.817423	1.49164	0.754131	-0.299435	0.615567	-0.998337	-1.31501	-1.00942	0.525353	0.388223	2.09186	1.34999	-1.54789	0.252715	-0.880246	-0.866228	-0.0488866	1.26177	-1.55496	0.69533	-0.735742	-0.806764	0.941833	-1.00055	0.66395	0.93469	-1.19066	0.00581082	0.0380392	1.71495	-1.18614	-2.09817	-0.219791	0.400752	0.482414	-2.11672	0.491655	-0.394549	0.0158774
VDAC2	-1.27408	0.477065	-0.181796	0.513774	0.631949	0.005269	-0.301284	-0.310331	2.33599	0.698434	1.36946	0.559347	-0.236644	0.598564	-0.912497	-1.14625	-0.92544	0.560193	0.346852	1.87871	1.36348	-1.55922	0.0956932	-0.918506	-0.719657	-0.0697908	1.30057	-1.28165	0.505795	-0.693997	-0.726231	0.840996	-0.937585	0.656955	0.992823	-0.961412	-0.0278774	-0.117368	1.49259	-1.02828	-1.81491	-0.384691	0.507379	0.404757	-1.88566	0.618235	-0.388515	0.0488047
VDAC3	-1.73514	0.5758	-0.25466	0.639778	0.816334	0.0108586	-0.362933	-0.410084	3.18588	0.927299	1.86826	0.697827	-0.304067	0.832972	-1.24286	-1.5338	-1.26187	0.802433	0.46849	2.54248	1.92097	-2.1949	0.0636744	-1.30719	-0.944683	-0.10743	1.84401	-1.67688	0.624982	-0.955858	-0.983658	1.13569	-1.2884	0.919486	1.42051	-1.24697	-0.0543236	-0.234825	1.99607	-1.37303	-2.42131	-0.614531	0.760591	0.533471	-2.54418	0.925265	-0.542918	0.0833716
VIM	-1.31343	0.356142	-0.200402	0.419657	0.57015	0.0121921	-0.223622	-0.296883	2.41651	0.676174	1.41769	0.459267	-0.210521	0.649734	-0.940968	-1.13164	-0.956857	0.650042	0.350446	1.90721	1.52322	-1.73851	-0.0236924	-1.05023	-0.676906	-0.0946782	1.47438	-1.19537	0.404219	-0.735114	-0.738793	0.849279	-0.987703	0.722764	1.14907	-0.876659	-0.0587662	-0.258638	1.47141	-1.00983	-1.77851	-0.562939	0.650821	0.384664	-1.90012	0.790254	-0.425865	0.0813451
VPS25	1.2409	0.13204	0.234202	-0.0166286	-0.257821	-0.034867	-0.089087	0.200941	-2.31197	-0.487451	-1.3599	-0.0285994	0.0834327	-0.72673	0.89	0.896421	0.913806	-0.864699	-0.30651	-1.69994	-1.84533	2.09538	0.44491	1.34918	0.415113	0.167958	-1.8545	0.694641	0.0228633	0.762492	0.66391	-0.741274	1.00624	-0.840053	-1.51936	0.432983	0.159227	0.719734	-1.15781	0.780648	1.36099	1.10643	-1.05616	-0.25085	1.64399	-1.27476	0.489896	-0.184031
VPS28	1.64686	-0.513876	0.244827	-0.580774	-0.755242	-0.011932	0.323551	0.383679	-3.02579	-0.869576	-1.77463	-0.634097	0.280555	-0.798451	1.17969	1.44373	1.19835	-0.779053	-0.442941	-2.40602	-1.85152	2.11476	-0.0310105	1.26554	0.880989	0.107431	-1.78233	1.56129	-0.564996	0.911957	0.931236	-1.07365	1.22793	-0.88365	-1.37844	1.156	0.0587816	0.255982	-1.87833	1.29109	2.27588	0.623277	-0.752623	-0.498489	2.4042	-0.914967	0.521391	-0.0865933
VPS29	0.353344	-0.278838	0.036385	-0.261289	-0.263096	0.00584112	0.177496	0.110944	-0.6388	-0.241044	-0.373385	-0.281888	0.101741	-0.130697	0.252752	0.37191	0.253591	-0.0769956	-0.103881	-0.552909	-0.251083	0.29078	-0.158688	0.14309	0.26977	-0.00519907	-0.216337	0.491404	-0.266865	0.171207	0.212067	-0.252346	0.237165	-0.133028	-0.139685	0.390252	-0.0247039	-0.11613	-0.486609	0.33941	0.603199	-0.0730176	-0.00269733	-0.14746	0.570242	-0.00627209	0.0803654	0.0199858
VPS35	0.43245	-0.126325	0.0651146	-0.145522	-0.193156	-0.00356254	0.0794391	0.0992884	-0.79508	-0.22556	-0.466381	-0.159056	0.0715484	-0.211742	0.309796	0.375935	0.314857	-0.20918	-0.115861	-0.629925	-0.493662	0.563645	-0.000374241	0.338883	0.227214	0.029654	-0.476511	0.401988	-0.140921	0.240722	0.243908	-0.280809	0.323789	-0.234929	-0.369943	0.296289	0.0173424	0.0759594	-0.488961	0.335842	0.591756	0.174232	-0.205746	-0.128829	0.628543	-0.249974	0.138523	-0.0247093
VSNL1	-1.29843	0.734535	-0.161486	0.724947	0.792895	-0.00700694	-0.466258	-0.358428	2.36529	0.792024	1.38476	0.784882	-0.302371	0.550165	-0.929403	-1.2597	-0.937932	0.43808	0.36651	1.96864	1.17419	-1.34895	0.321498	-0.746838	-0.852365	-0.0295079	1.08076	-1.53658	0.730017	-0.671225	-0.758174	0.889456	-0.91676	0.586176	0.781872	-1.18931	0.0265635	0.132382	1.64427	-1.13985	-2.01885	-0.0874646	0.283156	0.472163	-2.00184	0.350082	-0.349529	-0.00707645
VTA1	0.114174	-0.0245859	0.0180308	-0.0313131	-0.0457418	-0.00137742	0.0153534	0.0247254	-0.210455	-0.0567192	-0.123516	-0.0344101	0.0167296	-0.0580153	0.0818099	0.0960214	0.0833107	-0.0599148	-0.0301292	-0.164403	-0.137936	0.157285	0.00780677	0.0961495	0.0557895	0.00929805	-0.134442	0.0979978	-0.0296323	0.0648264	0.063758	-0.0729948	0.086853	-0.0649666	-0.105786	0.0708297	0.00651904	0.028949	-0.124747	0.0854232	0.150259	0.0567505	-0.0625768	-0.0319068	0.163117	-0.075879	0.0382104	-0.00852899
VTN	0.0972751	-0.63372	-0.0433202	-0.52349	-0.406287	0.0293637	0.405922	0.125106	-0.141489	-0.246316	-0.0784278	-0.559418	0.165268	0.0982041	0.0683979	0.307713	0.0581744	0.276655	-0.0578217	-0.273406	0.413794	-0.458317	-0.545973	-0.384943	0.34104	-0.0947596	0.489109	0.652057	-0.554634	-0.0336735	0.0988985	-0.142108	-0.0215861	0.150256	0.477161	0.577312	-0.130084	-0.597086	-0.410164	0.299585	0.545642	-0.703141	0.523838	-0.174416	0.336726	0.626121	-0.0819523	0.132912
WARS1	-0.040578	-0.0908388	-0.0159442	-0.069604	-0.0434326	0.0054519	0.0583808	0.00811915	0.080942	-0.0120158	0.0482541	-0.0739128	0.0185943	0.0446095	-0.0292874	0.00258335	-0.0316899	0.0745462	0.00548329	0.0367623	0.135362	-0.152153	-0.092577	-0.110038	0.0278678	-0.0199905	0.145876	0.0575639	-0.075495	-0.0374868	-0.015416	0.012956	-0.0464005	0.056501	0.129783	0.0588348	-0.0243583	-0.111324	-0.00504579	0.00649647	0.0144617	-0.142288	0.116029	-0.0125856	-0.0258374	0.139219	-0.0321877	0.0258105
WBP2	0.232011	0.0219961	0.043531	-0.00529123	-0.0498181	-0.00638495	-0.0149311	0.0380269	-0.432103	-0.0920084	-0.254142	-0.00767564	0.0162627	-0.135228	0.166397	0.168596	0.170798	-0.160233	-0.0574494	-0.318424	-0.342688	0.389172	0.0807575	0.250206	0.0789029	0.0309521	-0.344084	0.132374	0.00194948	0.142173	0.124327	-0.138947	0.187717	-0.156162	-0.281582	0.0832255	0.0291749	0.131838	-0.217811	0.146954	0.256298	0.203568	-0.194935	-0.0475481	0.308245	-0.235308	0.091093	-0.0337925
WDR1	0.476696	-0.0460579	0.0807013	-0.0848547	-0.157057	-0.00857122	0.0278225	0.0936244	-0.882179	-0.218527	-0.518175	-0.094711	0.0559023	-0.255859	0.341691	0.380043	0.349019	-0.28042	-0.122825	-0.674098	-0.624974	0.711396	0.083632	0.444558	0.205824	0.0483041	-0.61707	0.356648	-0.0748288	0.278873	0.262084	-0.297385	0.371454	-0.290236	-0.494068	0.247982	0.0397449	0.178289	-0.492774	0.33571	0.588788	0.306347	-0.314572	-0.119619	0.662778	-0.380604	0.17011	-0.0485561
WFIKKN2	1.46581	-0.477098	0.216025	-0.532911	-0.684032	-0.00963784	0.30062	0.344847	-2.69194	-0.780351	-1.57868	-0.581443	0.254571	-0.705925	1.04996	1.29228	1.0662	-0.682866	-0.395281	-2.1458	-1.63088	1.86322	-0.0453803	1.11139	0.793582	0.0923172	-1.56697	1.40794	-0.519916	0.808842	0.830296	-0.958193	1.08987	-0.779892	-1.20866	1.04555	0.0479558	0.207838	-1.68161	1.15646	2.03912	0.530581	-0.651316	-0.448425	2.14626	-0.792159	0.460389	-0.0725641
YARS1	0.562836	0.650561	0.162793	0.47135	0.237127	-0.0452504	-0.419079	-0.00914638	-1.08509	-0.0302428	-0.642648	0.498009	-0.107725	-0.471931	0.404934	0.188834	0.426819	-0.708084	-0.108032	-0.642516	-1.34914	1.52136	0.73449	1.06197	-0.0946388	0.175159	-1.42302	-0.232988	0.520663	0.431542	0.25816	-0.259185	0.548537	-0.579214	-1.23596	-0.301932	0.202966	0.925775	-0.23223	0.135454	0.214744	1.22623	-1.03538	0.0281432	0.555046	-1.24405	0.33258	-0.218593
YIPF2	0.51525	0.480262	0.137988	0.338022	0.147967	-0.0356789	-0.309733	0.0112025	-0.986237	-0.0649389	-0.583271	0.356163	-0.0702029	-0.404253	0.370453	0.215374	0.388323	-0.586559	-0.104947	-0.613281	-1.1351	1.28129	0.568412	0.884344	-0.0314126	0.14103	-1.18913	-0.106312	0.377036	0.378329	0.244721	-0.252309	0.484175	-0.491557	-1.02473	-0.179135	0.160285	0.730518	-0.269772	0.166676	0.275166	0.981159	-0.839247	-0.00193852	0.545326	-1.0089	0.282916	-0.173736
YIPF6	0.38037	0.0233673	0.0701511	-0.0189665	-0.0892832	-0.00983518	-0.0163407	0.0644983	-0.707626	-0.154944	-0.416097	-0.0235652	0.0297902	-0.218641	0.272773	0.281084	0.279749	-0.255905	-0.0948513	-0.5248	-0.550811	0.625755	0.120949	0.400528	0.135437	0.0486171	-0.551601	0.228799	-0.00777058	0.231243	0.204751	-0.229452	0.305771	-0.251759	-0.449887	0.147153	0.0450208	0.203261	-0.363385	0.245621	0.428838	0.318171	-0.30763	-0.0810026	0.509448	-0.371465	0.14697	-0.052497
YKT6	-0.729877	0.207961	-0.110401	0.241354	0.322858	0.00627425	-0.130711	-0.166685	1.34224	0.378998	0.787374	0.263911	-0.119464	0.358636	-0.522876	-0.632558	-0.531517	0.355854	0.195271	1.06203	0.837738	-0.956376	-0.00410057	-0.575955	-0.380972	-0.0509284	0.809411	-0.673595	0.233309	-0.407045	-0.411279	0.473256	-0.5473	0.398268	0.629236	-0.495641	-0.0304314	-0.133526	0.822652	-0.564882	-0.995172	-0.300498	0.352195	0.216173	-1.05914	0.427814	-0.234775	0.042904
YWHAB	0.159545	-0.195227	0.00979013	-0.174184	-0.16035	0.00609213	0.124587	0.0618644	-0.284159	-0.131237	-0.165561	-0.187251	0.0630233	-0.0423118	0.113978	0.193485	0.113055	0.00230736	-0.0505428	-0.264739	-0.0532636	0.0642857	-0.134171	0.0117929	0.155014	-0.0139639	-0.029391	0.286205	-0.180387	0.0672473	0.100797	-0.122982	0.0962733	-0.0368053	0.00110604	0.234695	-0.0264993	-0.122775	-0.254096	0.178912	0.319608	-0.117986	0.0640758	-0.0832387	0.279853	0.0753152	0.0233331	0.0248826
YWHAE	-0.00312342	-0.0765593	-0.00788938	-0.0617599	-0.0450439	0.00388649	0.0490924	0.0124364	0.0105236	-0.0234026	0.00675755	-0.0658708	0.0185757	0.0201942	-0.0024023	0.0258453	-0.00389306	0.0429416	-0.00322809	-0.0123077	0.0707385	-0.0789571	-0.0698645	-0.061472	0.0354666	-0.013196	0.0797603	0.0689791	-0.0659116	-0.0129787	0.00387418	-0.00807563	-0.0144231	0.0276913	0.0743933	0.0632191	-0.0172737	-0.0791554	-0.0348875	0.0262489	0.0485252	-0.096268	0.0744544	-0.0176838	0.0204617	0.0891381	-0.0154774	0.0179009
YWHAG	0.0460274	-0.275276	-0.0181438	-0.22777	-0.177508	0.012669	0.176311	0.0550226	-0.068465	-0.108607	-0.0381848	-0.243434	0.0721417	0.040545	0.032416	0.136538	0.0280399	0.117759	-0.0260696	-0.124018	0.174481	-0.193101	-0.236169	-0.163415	0.149596	-0.0407183	0.207216	0.285726	-0.241199	-0.0123669	0.0450075	-0.0640353	-0.00637967	0.0628489	0.203021	0.252428	-0.0561105	-0.257582	-0.181887	0.132656	0.241428	-0.302559	0.224712	-0.0766221	0.151395	0.268552	-0.0341839	0.0572665
YWHAH	-0.423083	-0.220627	-0.0966679	-0.136706	-0.0173613	0.0206392	0.142954	-0.0386949	0.7991	0.109455	0.471336	-0.142165	0.0148312	0.290085	-0.303817	-0.240894	-0.31523	0.38873	0.09529	0.541381	0.781425	-0.884163	-0.310062	-0.593795	-0.0574188	-0.0866913	0.805281	-0.0738984	-0.159506	-0.285449	-0.213584	0.229833	-0.370468	0.345337	0.680595	0.000526845	-0.0931591	-0.423572	0.307669	-0.201163	-0.344345	-0.592596	0.525496	0.0433334	-0.503844	0.632588	-0.199845	0.102917
YWHAQ	0.186955	-0.340684	0.000754382	-0.294847	-0.254985	0.0127161	0.21774	0.0914947	-0.326071	-0.189945	-0.189109	-0.316239	0.101432	-0.0226175	0.133321	0.267985	0.13014	0.0625552	-0.0650984	-0.334574	0.0346245	-0.0328514	-0.258153	-0.0714486	0.235252	-0.0351167	0.0758105	0.439218	-0.308065	0.0625629	0.126256	-0.158707	0.0953559	-0.00557651	0.104906	0.369435	-0.0558248	-0.257424	-0.353252	0.251073	0.450791	-0.275509	0.180495	-0.12443	0.364049	0.214416	0.00642819	0.0547596
YWHAZ	-0.337642	-0.183197	-0.0778284	-0.114875	-0.0181262	0.0168262	0.118653	-0.0296708	0.638163	0.0850489	0.376463	-0.119619	0.013592	0.23322	-0.242477	-0.189619	-0.251719	0.314037	0.0756726	0.4305	0.629796	-0.712496	-0.253871	-0.479308	-0.0424105	-0.0703781	0.649676	-0.0523638	-0.13345	-0.228837	-0.169933	0.18249	-0.296764	0.277988	0.549747	0.0064315	-0.075923	-0.345263	0.242002	-0.157901	-0.269949	-0.481661	0.426084	0.0328704	-0.399795	0.51287	-0.160818	0.0837631

### Sheet: EV_ind
	ADM10	ADM11	ADM12	ADM13	ADM14	ADM15	ADM16	ADM17	ADM18	ADM19	ADM20	ADM21	ADM22	ADM23	ADM24	ADM25	ADM26	ADM27	ADM28	ADM29	ADM30	ADM31	ADM32	ADM33	ADM34	ADM35	ADM36	ADM37	ADM38	ADM39	ADM40	ADM41	ADM42	ADM43	ADM44	ADM45	ADM46	ADM47	ADM48	ADM49	ADM50	ADM51	ADM52	ADM53	ADM54	ADM55	ADM56	ADM57
A1BG	0.674474	0.086372	-0.0955543	-0.109729	0.538378	1.40591	0.0932106	0.0478421	2.62281	-1.22571	-2.54295	0.0312032	-2.35505	-1.93376	-1.89887	-1.07934	-2.94292	-2.4916	-2.55968	-0.51775	-0.850388	-0.348289	-0.877799	1.1652	0.126354	-0.431317	-0.0187866	0.429583	0.376404	-0.955459	-0.52365	0.54922	0.0904097	1.189	1.82638	0.826883	2.0284	2.04668	-0.483463	1.10933	1.15381	1.25566	1.45495	1.01584	0.454045	1.25672	1.02191	-0.6349
A2M	0.179822	0.382924	-0.0220677	0.0239516	0.696718	1.0437	0.175485	0.374724	1.183	0.13984	-0.790578	0.419033	-0.475911	-0.618938	-0.204499	-0.150327	-1.55318	-1.31846	-1.65121	-0.0423937	-1.30585	0.0636827	-0.862553	-0.360785	0.0289741	0.00722441	-0.39393	-0.0172691	0.0221802	-0.489847	0.220738	0.693201	-0.647143	0.104709	0.649243	0.415563	0.407918	0.393	-0.533263	0.303254	0.536675	0.0849833	0.70263	0.396117	0.227834	0.365412	0.361909	0.833767
AARS1	-0.386238	0.162938	0.34969	0.184626	0.00615913	-0.179018	0.0254829	0.101689	0.230595	0.0993693	0.234891	-0.127258	0.317301	-0.200134	0.239457	0.361932	0.236241	0.263471	-0.0311294	-0.0438764	0.251518	0.288777	0.475253	0.284908	0.59101	-0.134136	-0.169544	0.00658268	-0.451231	-0.0349689	0.0892273	-0.336328	-0.0965306	0.133626	-0.289765	-0.26575	0.15219	-0.449546	-0.114568	-0.0695044	-0.211647	-0.448099	-0.449908	-0.268414	-0.340577	-0.155175	-0.503282	0.669692
ABHD14B	-0.463169	0.0111865	-0.18152	-0.173362	-0.124094	-0.301974	-0.247533	0.732897	0.588813	0.595762	-0.28862	0.0774451	0.192635	-0.25837	0.572814	0.030947	0.579812	0.00591289	0.0613279	-0.034687	-0.129453	0.0404212	0.150228	0.0931055	-0.136648	0.284882	-0.359544	0.0931522	-0.312061	-0.0345515	0.244933	0.0253127	0.174614	-0.513007	-0.398085	-0.185411	-0.3029	-0.388965	-0.549745	-0.518315	-0.350007	0.211003	0.732623	0.044565	-0.226666	0.44795	0.0494329	0.436911
ACAT2	0.166591	0.00336289	-0.258107	-0.140943	0.366646	0.398043	-0.0361374	0.122087	-0.253807	0.4556	-0.00845158	0.360336	0.19669	0.23907	0.21726	0.0289959	-0.484286	-0.244335	-0.528446	-0.0667652	-1.21206	-0.159783	-0.805296	-0.994526	-0.785559	0.0818858	-0.424367	-0.236451	0.0889464	-0.107504	0.22166	0.511647	-0.313723	0.28714	0.690501	0.715883	0.175327	0.597701	0.190835	0.470495	-0.0681149	-0.0597439	0.321031	-0.0127243	0.139052	-0.125315	0.161357	0.118306
ACBD7	0.41988	-0.392212	-0.489184	-0.745081	-0.0534642	0.0404251	-0.143923	0.410551	-0.869256	0.661034	-0.653285	-0.137782	-0.32402	-0.17923	-0.0810294	-0.81007	0.910233	0.426014	0.689069	-0.776917	-0.334574	-0.914041	-0.368282	-0.385473	-2.22982	-0.120823	-0.860897	-0.0625561	0.101693	0.154712	0.0217313	0.127925	0.559793	0.857492	1.36994	1.37209	0.877931	1.9814	0.805136	1.10779	-0.982633	0.333396	0.898951	-0.617041	-0.445296	0.0723228	-0.132596	-1.09002
ACO1	-0.0744595	0.328173	-0.0463794	-0.00855955	0.0632895	0.238889	0.189928	0.519384	0.446712	0.442593	-0.0206578	0.211521	0.0431414	-0.0394316	0.402088	-0.154095	0.313008	-0.382674	0.101377	0.349306	0.378466	0.187982	0.0823243	0.129384	0.416913	0.411889	0.15272	0.182322	0.149985	0.194663	0.383669	0.362931	-0.388227	-1.4736	-1.14176	-0.85307	-1.24591	-1.26727	-0.869014	-1.0869	0.317856	-0.0592119	0.42211	0.221064	0.0977295	0.276246	0.173053	0.920507
ACP1	0.101373	-0.26676	-0.65754	-0.499287	0.0504397	0.269167	-0.268522	0.388895	-0.552561	1.0293	-0.251267	0.384303	-0.0656056	0.053042	0.164858	-0.513565	0.136266	-0.237375	-0.0931668	-0.29257	-0.651097	-0.526199	-0.756112	-0.751927	-1.35423	0.246427	-0.504738	0.0816816	0.425846	0.563277	0.726427	0.902802	-0.139615	0.0555793	0.453935	0.588465	0.162264	0.712083	0.340952	0.506311	-0.276604	-0.200245	0.593251	-0.240152	-0.0100921	-0.118963	0.0960807	0.19517
ACTB	0.126202	0.0102531	-0.308184	-0.207888	-0.184087	0.048319	-0.0116079	0.13342	-0.67553	0.316879	-0.00739299	-0.0773526	-0.230462	0.0368671	-0.120039	-0.571044	0.501687	0.0444582	0.540937	0.0256942	0.44511	-0.367023	-0.102962	-0.0204814	-0.419119	0.134279	0.159306	0.213649	0.473253	0.597374	0.421176	0.373543	-0.0591239	-0.472383	-0.361623	-0.206434	-0.424457	-0.0803312	0.218406	-0.10323	-0.00302616	-0.118704	0.1192	-0.0686984	0.0704562	-0.0849254	0.144343	0.131296
ACTG1	-0.400637	-0.392855	-0.402791	-0.13801	-0.32669	-0.577841	-0.49059	0.0809983	-0.327687	0.478574	0.277246	0.184113	0.421088	0.355367	0.414351	0.210614	0.397179	0.326858	0.218621	0.0121479	-0.240096	-0.0516634	-0.0992017	-0.365351	-0.340654	0.251308	-0.069717	0.0083528	0.0253558	0.340591	0.305576	0.182105	0.251742	0.0238646	-0.156312	0.0184892	-0.0545217	-0.099098	0.177329	-0.0616001	-0.292315	-0.0256782	0.0659943	-0.0277924	0.0214527	-0.0826617	0.0653779	-0.090932
ACTN1	-0.94119	-0.670417	-1.28596	-0.0880934	-1.18902	-1.72198	-0.841523	0.734989	0.501303	1.1901	1.34559	1.25819	1.59798	2.20786	2.35819	0.834685	1.91825	0.143084	1.67754	1.85858	0.946584	0.908847	0.239512	-0.531162	1.00888	2.28646	1.57118	0.248596	0.801455	0.896752	0.60093	0.88687	0.323704	-5.16237	-4.46196	-3.08938	-5.13085	-4.887	-2.53013	-4.66729	0.843231	1.12742	1.36413	1.54696	1.23005	0.961647	1.62732	0.151425
ACTN4	-0.769889	0.286561	-0.83824	-0.113887	-0.550904	-0.295635	-0.435018	0.854234	-0.599731	1.32236	0.429247	0.236066	0.165252	0.160664	0.615481	-0.608175	0.950995	-0.297082	0.573165	0.741461	0.684035	-0.149866	-0.182338	-0.18217	0.485224	0.892674	0.628081	0.675641	0.877469	1.60426	1.75083	1.27802	-0.622639	-2.39551	-2.48972	-1.77697	-2.12483	-2.34069	-0.552713	-1.62118	0.414297	-0.607149	0.300687	0.414668	0.424963	0.0245684	0.619394	2.14403
ACTR1A	-0.0381972	0.441898	0.210966	0.159317	0.106605	0.191411	0.25944	0.283154	0.445245	-0.137163	-0.104217	-0.122055	-0.115019	-0.23471	0.0573712	-0.0796517	0.041267	-0.230846	-0.0124835	0.265093	0.279672	0.176477	0.202249	0.312883	0.616039	0.0731935	0.18573	0.0865339	-0.0646788	-0.147837	-0.00179419	-0.0853563	-0.237496	-0.767333	-0.64503	-0.559576	-0.652007	-0.759384	-0.559517	-0.659773	0.261085	0.086293	0.176889	0.243437	0.0518489	0.274818	0.150344	0.574866
ACTR1B	0.103336	0.545985	0.183921	0.173285	0.164372	0.0954685	0.392821	0.279611	-0.193926	-0.0423935	0.384675	-0.0871036	0.35758	0.383816	0.477814	0.0882741	0.501418	0.201918	0.528393	0.515766	0.0521373	0.186431	0.0793569	-0.290578	0.326573	0.225712	0.238514	-0.167577	-0.0464891	-0.227362	-0.126983	-0.167546	-0.309342	-1.22703	-0.846312	-0.522824	-1.3962	-1.04572	-0.53975	-1.0027	0.135091	0.185223	0.196937	0.255123	0.175971	0.159475	0.2778	0.367028
ACTR3	-0.14182	-0.565997	-1.23336	-0.71169	-0.622203	-0.561323	-0.593168	0.808863	-0.519415	1.33534	-0.0700244	0.549753	0.200091	0.684698	0.85282	-0.619736	1.41579	0.025242	1.11043	0.277219	0.17881	-0.479464	-0.444828	-0.567532	-1.34081	1.0656	0.131342	0.288006	0.797914	0.943075	0.776838	1.0119	0.372062	-1.93953	-1.18403	-0.524846	-1.76001	-0.788839	-0.505989	-1.27294	-0.176163	0.613128	1.46451	0.327867	0.352677	0.499055	0.835591	-0.294906
ACY1	0.0859365	-0.362127	-0.342814	-0.713048	-0.138579	0.309539	-0.131088	0.420223	-0.824571	1.33609	-0.469408	-0.0109101	-0.45319	-0.694144	-0.253323	-0.996953	0.969467	0.12905	0.456121	-0.97432	0.785646	-0.775643	0.0716681	0.298225	-1.48443	-0.182984	-0.874955	0.439423	0.288249	1.16465	1.0338	0.6481	-0.0104543	0.711789	0.557081	0.553058	1.09617	1.18185	0.825497	1.21876	-0.80642	-1.04858	-0.0374153	-1.20788	-0.824857	-0.530804	-1.00068	0.569174
ACYP2	0.0577995	0.0320261	0.148208	0.0326433	-0.107881	-0.291677	-0.0333449	-0.494128	-1.7971	-0.276787	0.477135	-0.700275	0.105914	0.0989488	-0.450354	-0.14571	0.455737	1.09368	0.664342	-0.385597	-0.112674	-0.530948	0.0285373	-0.379518	-0.696239	-0.670517	-0.210568	-0.193673	-0.101216	0.253688	-0.0436624	-0.509219	0.185989	1.68969	1.07921	0.942101	1.20722	1.40645	1.63238	1.46526	-0.73847	-0.505436	-0.986277	-0.667407	-0.317635	-0.781858	-0.467879	-0.460911
ADAM10	-0.0642069	-0.975349	-0.963463	-0.550923	-0.14494	-0.235376	-0.606824	0.39705	0.854999	1.21441	-0.0953182	1.32678	0.579108	0.880802	1.09084	0.371692	0.00928486	-0.603857	-0.304338	0.138509	-0.798459	0.201189	-0.711488	-0.849213	-0.990083	1.07221	-0.231055	-0.0611525	0.34992	0.133377	0.280166	1.05347	0.24659	-1.26424	-0.392635	-0.0430169	-1.03052	-0.564922	-1.03942	-0.975788	0.14478	0.60974	1.3403	0.385879	0.391484	0.477355	0.528114	-0.581466
ADCY9	-0.197561	-0.454534	-0.309658	0.0548301	-0.0956036	-0.369109	-0.409746	-0.414873	-0.440133	0.194261	0.624671	0.427722	0.627629	0.772016	0.34359	0.593529	-0.361494	0.191325	-0.244134	0.151147	-0.773889	0.148855	-0.443561	-0.845051	-0.168677	0.189932	0.067852	-0.221562	0.0985191	0.132393	0.114723	0.275767	0.0155137	0.35449	0.185363	0.244016	0.0703264	-0.000193155	0.334095	0.185409	0.0217952	-0.137158	-0.361153	0.0816013	0.294029	-0.373393	0.111043	-0.284961
ADH1B	0.812654	1.88753	-0.665167	-1.2766	0.954493	2.429	1.27575	3.85821	1.79287	2.66088	-2.69128	0.27255	-1.58582	-1.95715	0.950182	-2.97935	1.99176	-2.18076	0.560082	0.0874474	0.512919	-0.994984	-0.62618	0.410677	-1.84433	1.26954	-1.18124	0.82932	0.671111	0.284971	1.58503	1.87385	-1.27394	-5.18398	-2.10023	-1.10758	-3.69624	-1.56754	-3.12398	-2.75352	0.0860674	0.856839	4.59019	0.354193	-0.377552	2.23387	1.01841	3.057
ADH1C	0.54882	1.16312	-0.803484	-0.853439	0.476901	1.56022	0.529249	2.41496	1.24652	1.23548	-2.31887	-0.00823914	-1.70252	-1.59147	-0.0342911	-2.36624	0.550487	-1.86471	-0.10202	0.0751737	-0.168346	-1.00705	-0.903047	0.292184	-1.35927	0.745748	-0.485176	0.683783	0.790705	0.151929	0.993311	1.43122	-0.587734	-2.86773	-0.838773	-0.417095	-1.85272	-0.255598	-1.68901	-1.38136	0.339591	1.15749	3.40868	0.783809	0.167737	1.7972	1.42723	1.48663
ADH5	0.0873855	0.0377719	-0.175404	-0.25397	0.240555	0.49365	0.0343119	0.415855	0.302261	0.632118	-0.425264	0.278379	-0.205243	-0.341051	0.0620443	-0.325695	-0.163635	-0.499507	-0.430116	-0.23675	-0.305965	-0.162095	-0.340022	-0.148442	-0.502204	0.0999213	-0.445275	0.1076	0.0987323	0.149729	0.432913	0.544599	-0.278913	-0.103622	0.217358	0.225442	0.152325	0.264664	-0.185713	0.205345	-0.0346147	-0.210447	0.465332	-0.16295	-0.136226	0.0729035	-0.100176	0.552105
ADIRF	0.704676	0.807313	0.242232	-0.378491	0.742597	0.580482	0.609936	1.24502	0.796248	-0.474674	-1.58821	-0.660963	-0.55846	-0.794056	0.134923	-0.62066	0.403949	0.0420384	0.128343	-0.401476	-1.62649	-0.602436	-0.411991	-0.360205	-1.76605	-0.306677	-1.14477	-0.603453	-0.883239	-1.97097	-1.36909	-0.969428	0.574231	0.335618	1.86604	1.78596	0.309068	2.07608	-0.465862	0.294413	-0.902853	1.97849	2.44707	0.305694	-0.337073	1.45594	0.739309	-1.4081
ADRM1	1.3804	0.765469	0.269618	-0.252875	0.879096	1.68482	1.00751	0.144151	-0.275232	-0.480609	-1.10586	-0.377056	-1.29732	-0.773458	-1.0909	-1.3093	-0.70831	-0.769449	-0.304273	-0.411797	-0.384729	-0.758731	-0.723085	-0.0976653	-1.16575	-0.550409	-0.385097	-0.0986943	0.404138	-0.526101	-0.381185	0.21364	-0.505673	0.423615	1.49213	1.14044	0.535712	1.81241	0.351199	1.062	0.212006	0.32559	0.709036	-0.122319	-0.00435563	0.191283	0.216769	-0.360781
AGT	0.199801	0.408778	0.200364	-0.0713487	0.413709	0.616541	0.451078	0.655527	1.05405	0.358655	-0.410377	0.288255	-0.056162	-0.276244	0.421194	-0.0894028	0.0639307	-0.592946	-0.236322	0.118967	0.0547504	0.262859	0.0584063	0.172433	0.168878	0.283333	-0.256969	0.00570658	-0.168805	-0.39104	-0.0225187	0.164339	-0.378081	-1.21797	-0.536782	-0.384993	-0.905739	-0.762442	-1.14853	-0.876257	0.215303	0.170912	0.788167	0.120567	-0.0992629	0.497276	0.00729522	0.66112
AGTRAP	0.42327	1.03267	1.11778	0.687806	0.994866	0.93082	1.11361	-0.068641	0.91479	-0.593318	0.605794	0.195021	0.65981	0.358703	0.563955	0.928715	-0.703051	-0.287136	-0.566466	0.647016	-0.386796	1.00197	0.191468	-0.30507	1.4519	-0.0612383	0.0775891	-0.565846	-0.643505	-1.23422	-0.745812	-0.544164	-1.00415	-1.08533	-0.583791	-0.511955	-1.30301	-1.49193	-1.2299	-1.05606	0.641855	-0.169588	-0.406975	0.226524	0.109142	-0.00500557	-0.241746	0.919621
AHCY	-0.614661	-0.509181	-0.597433	-0.235424	-0.468203	-0.498089	-0.716661	0.249366	0.198043	0.680804	-0.185034	0.260623	-0.0378754	-0.189366	0.119115	-0.103949	0.0905378	-0.203443	-0.230065	-0.13394	0.0249753	-0.132179	-0.101628	0.122283	-0.141996	0.298594	-0.0512172	0.367533	0.214	0.702655	0.736903	0.569846	0.235656	0.0459074	-0.308936	-0.241596	0.307979	-0.120386	0.0560312	0.0219788	-0.0992522	-0.169023	0.215838	0.0398061	-0.00260334	0.062328	0.0922164	0.379123
AHCYL1	-3.09789	0.0579341	0.607847	1.55969	-0.606413	-1.5617	-1.624	-0.99311	0.60501	-0.388189	1.4335	-0.429426	0.983807	-1.04383	-0.396125	2.13207	-2.42918	0.154105	-2.9123	0.151487	-0.871488	1.22199	0.639924	0.561984	4.17328	-0.930723	0.357762	0.486839	-1.14113	0.937156	1.68684	-0.268894	-0.661037	3.40576	-0.461499	-1.05862	3.26246	-1.23283	1.40981	1.61374	0.239086	-2.72999	-3.74751	-0.0613674	-0.226296	-1.51859	-1.1281	3.83817
AHCYL2	-0.0998128	-0.630352	0.0996676	-0.0218852	-0.434655	-0.531085	-0.163112	-0.416562	0.437237	-0.139077	0.202609	0.175531	0.122879	0.196373	0.0398901	0.349381	0.390994	0.224122	0.414673	-0.0945621	1.2081	0.346593	0.764659	0.833331	0.4872	0.112701	0.295402	0.15745	-0.0491517	0.196335	-0.280235	-0.304956	0.481706	-0.148419	-0.519762	-0.56441	-0.0126602	-0.52471	-0.267016	-0.386903	0.047249	-0.0540904	-0.43521	-0.191883	-0.170082	-0.0690377	-0.446687	-0.627767
AHNAK	0.134884	1.0129	1.10866	0.211962	0.942234	0.631164	0.89337	0.849714	1.20938	-0.132056	-0.39038	-0.332834	0.413242	-0.632067	0.688771	0.51902	0.287578	0.219269	-0.282542	-0.216397	-0.724179	0.457873	0.493311	0.0453779	0.16101	-0.408505	-1.10205	-0.579319	-1.43421	-1.6432	-0.899993	-1.14355	-0.274676	0.073381	0.629513	0.619472	0.0618586	0.15416	-0.923859	-0.151255	-0.652334	0.241344	0.593772	-0.352227	-0.786872	0.50672	-0.648934	0.551502
AHSA1	-0.173776	0.0789218	-0.242392	-0.0867449	-0.224697	-0.280144	-0.0953515	0.170136	-1.06187	0.52396	0.528358	-0.0954529	0.361294	0.383076	0.343432	-0.166957	0.882117	0.531146	0.787937	0.169538	0.239474	-0.211476	-0.0039214	-0.396076	-0.295074	0.181129	0.0853546	0.0563647	0.229132	0.624826	0.519871	0.201445	-0.124316	-0.519441	-0.6177	-0.283488	-0.684454	-0.480585	0.307043	-0.261238	-0.260129	-0.363729	-0.186296	-0.190455	-0.00669465	-0.30958	-0.0166277	0.434115
AHSG	1.00455	1.27103	0.837543	0.0167552	0.973267	1.62558	1.27132	0.502748	0.282768	-0.518357	-1.01473	-0.680844	-1.07867	-1.20532	-0.803937	-1.03171	-0.285181	-0.563069	-0.22122	-0.338285	0.121147	-0.376553	-0.00670882	0.485977	-0.236339	-0.689872	-0.511636	-0.0620752	-0.196238	-0.771822	-0.412773	-0.337705	-0.684801	0.0835535	0.849745	0.575055	0.292679	0.962105	-0.154494	0.566001	0.0581348	0.0150152	0.455951	-0.288283	-0.409067	0.284681	-0.244572	0.588648
AIMP1	-0.44706	-0.0355331	-0.00117674	0.210026	-0.133993	-0.456011	-0.327732	-0.128934	-0.0566507	-0.216429	0.219909	-0.143385	0.26781	0.0488389	0.0575151	0.404037	-0.242594	0.253615	-0.258428	0.0780276	-0.511311	0.106005	-0.0243765	-0.185122	0.323623	-0.113719	0.0363894	-0.0917066	-0.258718	-0.125969	-0.0282162	-0.23943	0.146444	0.616878	0.180788	0.126393	0.443177	0.0899379	0.296293	0.231682	-0.126584	0.0201003	-0.283032	0.14847	0.0604356	-0.0623139	0.100642	0.0313873
AIMP2	-0.149034	0.0844948	0.160018	0.22135	-0.043495	-0.178715	0.085705	-0.0175376	0.424084	-0.116272	0.363772	0.161155	0.364816	0.326472	0.392325	0.432813	0.0979257	0.00122575	0.105023	0.40961	0.296806	0.458792	0.292493	0.12193	0.780875	0.259798	0.344523	-0.0390532	-0.103514	-0.142372	-0.143889	-0.144434	-0.0942266	-0.887237	-0.881603	-0.719486	-0.907373	-1.16425	-0.654374	-0.937757	0.298988	0.0793734	-0.0945366	0.26948	0.159212	0.122054	0.0847397	0.219304
AK1	-0.0469387	-0.167462	-0.0416725	-0.150257	-0.0910397	0.00548471	-0.0458435	0.064391	-0.0441325	0.380481	-0.0210667	0.0854158	-0.0240118	-0.125189	0.0252915	-0.124617	0.301892	0.026567	0.137992	-0.210185	0.442189	-0.0518013	0.181731	0.226511	-0.144669	0.0195117	-0.154513	0.151277	0.0475826	0.354118	0.278504	0.152338	-0.00321733	0.00170091	-0.117985	-0.0952505	0.143571	-0.0207595	0.0433251	0.10804	-0.142078	-0.360398	-0.128133	-0.331477	-0.236498	-0.161707	-0.367039	0.230025
AKAP1	0.230547	-0.357216	0.0587914	-0.0466112	0.638908	0.296854	-0.0947582	0.0316627	1.70567	-0.290788	-0.679811	0.668228	0.238187	0.087223	0.366444	0.863404	-1.46001	-0.656429	-1.53598	-0.247659	-2.11331	0.391578	-0.726832	-0.730297	-0.585237	0.0266071	-0.773399	-0.634761	-0.713557	-1.61487	-1.05028	-0.195468	0.312253	0.974357	1.72839	1.38623	0.960832	1.25928	-0.631479	0.46723	-0.0304589	1.08654	1.08841	0.421634	0.11841	0.671148	0.323348	-1.23296
AKAP12	0.267887	0.151837	0.0979185	-0.26876	0.668555	0.57253	0.201132	0.665444	0.964601	0.3314	-0.801326	0.254093	0.0369014	-0.364094	0.403636	0.104609	-0.364997	-0.362474	-0.761563	-0.423043	-1.47605	-0.0517771	-0.504626	-0.56357	-1.05242	-0.0606102	-1.08397	-0.412907	-0.635749	-1.07835	-0.459887	-0.0909142	0.0276928	0.502265	1.33786	1.23186	0.606796	1.18361	-0.447823	0.468196	-0.471652	0.590562	1.21564	-0.0795414	-0.310679	0.553541	-0.0104055	-0.301373
AKR1A1	-1.0572	-1.16728	-1.14065	-0.43231	-0.893418	-1.21224	-1.36006	0.458384	0.934765	1.02681	-0.306141	0.73832	0.260358	0.133667	0.667395	0.259818	0.234177	-0.318098	-0.301586	-0.0152458	-0.218036	0.0508087	-0.154291	0.0771872	-0.273987	0.851408	0.0120764	0.427804	0.204785	0.704933	0.730832	0.770218	0.794195	-0.433404	-0.689198	-0.472966	-0.0329042	-0.536189	-0.506578	-0.652771	-0.120768	0.463224	0.943817	0.455086	0.200327	0.553969	0.525144	-0.184193
AKR1B1	-0.882388	-0.69456	-0.753667	-0.320665	-0.618573	-0.839824	-1.07566	0.315585	0.154123	0.648474	-0.445104	0.0690919	-0.112548	-0.438757	0.000651744	-0.108644	0.0476859	-0.0137283	-0.387615	-0.403265	-0.444154	-0.353441	-0.194636	0.0750325	-0.52658	0.124309	-0.321025	0.351363	0.0096084	0.612358	0.703896	0.405686	0.609832	0.954988	0.368912	0.310892	1.18657	0.719286	0.504688	0.645353	-0.48728	0.0271792	0.370914	0.00130158	-0.132204	0.15248	0.143349	0.0407112
AKR7A2	-0.104495	0.151632	0.122821	-0.132213	0.0929918	0.215333	0.173817	0.589066	0.819714	0.528446	-0.313406	0.17021	-0.0225603	-0.390918	0.367264	-0.0986052	0.435624	-0.28974	0.00916895	-0.0703799	0.507294	0.187225	0.362601	0.478941	0.189483	0.21387	-0.278532	0.176017	-0.198349	0.0151291	0.21563	0.0967571	-0.148264	-0.84879	-0.62685	-0.484621	-0.492944	-0.695088	-0.816774	-0.636755	-0.0433158	-0.12978	0.44665	-0.149194	-0.318328	0.299641	-0.295114	0.719691
AKR7A3	0.0964185	0.586493	0.240275	-0.212619	0.175283	0.963826	0.745548	1.00715	0.927188	1.36639	-0.150093	0.45775	-0.239887	-0.591487	0.521777	-0.712375	1.09715	-0.860911	0.466252	0.198996	2.21676	0.356289	0.803133	1.15221	0.897299	0.622349	0.048111	0.709553	0.385507	1.01549	1.16936	0.872623	-1.043	-2.97011	-2.53716	-2.04341	-2.15008	-2.63232	-1.7308	-1.87355	0.546519	-1.12542	0.229438	-0.432738	-0.429696	0.0875463	-0.739706	2.51268
ALAD	-0.104887	-0.388764	-0.461093	-0.286233	-0.240963	-0.14195	-0.300075	0.265228	0.371381	0.529051	-0.237297	0.393052	-0.0695631	0.0596074	0.228711	-0.1716	0.203002	-0.326052	0.0329192	0.00309794	0.192522	-0.0472898	-0.10398	0.0849369	-0.291125	0.431814	0.0275777	0.219375	0.291481	0.358153	0.322055	0.500915	0.162522	-0.661013	-0.438822	-0.301693	-0.407464	-0.336674	-0.413143	-0.464741	0.0939406	0.184562	0.569962	0.140375	0.100508	0.263485	0.212999	-0.0488094
ALB	0.914365	0.840359	0.7358	0.0749512	0.951798	1.50756	1.02824	0.118302	0.559092	-0.483945	-0.772796	-0.239889	-0.806641	-0.8575	-0.698561	-0.546064	-0.865304	-0.743878	-0.72109	-0.319512	-0.188373	-0.101303	-0.178299	0.264429	-0.0638531	-0.574007	-0.450969	-0.138554	-0.165021	-0.769989	-0.430268	-0.131027	-0.671373	0.36508	0.985984	0.622334	0.543707	0.897928	-0.182825	0.674908	0.269154	-0.108009	0.165501	-0.229012	-0.248981	0.0957689	-0.310427	0.382207
ALCAM	-0.561345	-0.416677	-0.380222	-0.206762	-0.1215	-0.520077	-0.64188	0.454345	0.737808	0.438017	-0.416934	0.251204	0.276447	-0.149554	0.483592	0.370746	-0.111716	-0.0365022	-0.560486	-0.249462	-1.10393	0.00247246	-0.268796	-0.327199	-0.547706	0.175764	-0.591178	-0.103821	-0.456345	-0.35179	0.00422685	0.0180086	0.493121	0.60793	0.624657	0.61214	0.699469	0.601704	-0.142791	0.236407	-0.489839	0.494429	0.804706	0.144177	-0.126016	0.447091	0.19267	-0.288603
ALDH3A1	-0.450908	-0.48463	-0.885526	-0.398666	-0.435587	-0.210271	-0.584521	0.273945	-0.970019	1.63508	0.554611	0.646573	0.38406	0.458232	0.524573	-0.323925	0.670889	-0.0785638	0.324056	0.0668345	0.348762	-0.255647	-0.392136	-0.567565	-0.533901	0.647963	0.0275832	0.448279	0.806424	1.6565	1.60488	1.3828	-0.407126	-0.922709	-1.12461	-0.673307	-0.749362	-0.928149	0.206032	-0.294439	-0.0123699	-1.05857	-0.194478	-0.334209	0.0873861	-0.597553	-0.144641	1.25793
ALDH7A1	0.075372	0.631931	0.95102	0.171184	0.549208	0.793207	1.14581	0.686725	1.13735	1.36584	1.01137	0.865426	1.16029	0.42047	1.62435	0.701532	1.38071	-0.16577	0.657074	0.506342	2.01814	1.29243	1.28468	0.61109	1.56986	0.720821	-0.135748	0.073087	-0.41265	0.264121	0.507935	0.171975	-1.2869	-3.3684	-2.92598	-2.21886	-2.94997	-3.75043	-2.34988	-2.57331	0.391889	-1.4669	-0.508117	-0.743139	-0.636082	-0.312119	-1.46326	2.52627
ALDH9A1	-0.779431	-0.586728	-0.387406	-0.170947	-0.455567	-0.595408	-0.62103	0.402076	0.99596	0.939413	0.0213566	0.610895	0.384497	-0.0229533	0.692817	0.377987	0.367031	-0.266019	-0.196888	0.0181812	0.487721	0.396929	0.356983	0.42415	0.447295	0.591976	-0.0574165	0.361942	-0.0624249	0.567776	0.6574	0.467379	0.174691	-0.807068	-1.1061	-0.882892	-0.395019	-1.2142	-0.809237	-0.851542	0.0065499	-0.269098	0.234857	0.00668509	-0.141567	0.189348	-0.214234	0.711283
ALDOA	-0.638048	-0.546186	-0.572707	-0.180634	-0.711377	-0.899578	-0.718174	0.0995291	-0.325481	0.500101	0.20247	0.0631797	0.192169	0.174415	0.241598	-0.0204805	0.692348	0.332026	0.488406	0.036067	0.457644	-0.127827	0.186824	0.156884	-0.0673119	0.337418	0.226696	0.318453	0.232961	0.797469	0.561071	0.254388	0.447336	-0.214056	-0.687983	-0.482794	-0.139952	-0.443261	0.186689	-0.295595	-0.220922	-0.0659462	-0.00433564	0.0324876	0.0305101	-0.0202153	0.122843	0.010879
ALDOC	-0.302415	-0.282731	-0.302755	-0.147469	-0.403941	-0.423026	-0.333163	0.0936011	-0.24498	0.375369	0.0930077	0.0207689	0.0377819	0.0325763	0.099777	-0.140572	0.533864	0.17783	0.393564	-0.0240162	0.508361	-0.113144	0.184433	0.206166	-0.0669406	0.186939	0.117336	0.245336	0.191469	0.579828	0.405472	0.19387	0.199234	-0.239486	-0.496013	-0.361564	-0.143715	-0.310057	0.0947793	-0.187348	-0.131	-0.161265	-0.0386687	-0.0898099	-0.0535909	-0.0586173	-0.0400571	0.124982
AMBP	-0.55277	3.35885	1.71783	0.997159	1.61421	1.13232	1.30246	2.00527	0.911239	-1.12742	-1.0413	-2.0506	-0.203828	-2.232	0.110921	-0.100194	-0.420639	0.179477	-1.1568	0.256041	-2.68848	-0.0209284	-0.031877	-0.372824	1.12485	-1.29619	-1.30376	-0.703081	-2.19208	-2.61043	-0.66787	-1.87654	-1.0872	0.843201	1.13818	1.04235	0.536206	0.645806	-0.397454	0.382053	-0.844598	0.561832	1.01687	0.465874	-0.685285	1.12366	0.394988	2.80251
AMPH	1.85434	0.898077	1.43019	0.929786	0.580185	0.916487	1.63788	-2.47963	-3.30593	-2.70976	1.6874	-1.2726	-0.252103	1.13001	-1.79677	-0.101636	-0.603359	1.3216	1.32402	0.375354	1.07295	-0.187223	0.230343	-0.314509	0.690871	-1.43449	1.3377	-0.697428	0.560878	-0.344698	-1.50436	-1.34384	-0.665553	1.48864	1.05441	0.563377	0.235008	1.02774	2.23194	1.47165	0.643918	-0.737884	-3.07622	-0.499493	0.440598	-1.75897	-0.480687	-1.5682
ANO6	-0.319241	-0.438188	-0.475363	-0.125149	-0.0812882	-0.195488	-0.471528	0.227445	0.888173	0.477337	-0.153133	0.677722	0.250088	0.234058	0.495213	0.360946	-0.462359	-0.552787	-0.666265	0.151905	-0.686158	0.250135	-0.407442	-0.336732	-0.0352593	0.525417	-0.0529665	0.0239868	0.0644327	-0.0396212	0.20942	0.549654	0.0863582	-0.47453	-0.234801	-0.141806	-0.294017	-0.429678	-0.648748	-0.509306	0.236877	0.340214	0.660645	0.434572	0.291633	0.365418	0.411835	0.0183659
ANXA1	-0.326717	-0.469118	-0.535563	-0.58948	0.0711504	0.107855	-0.428649	0.999739	1.34891	1.3843	-0.837839	0.775829	0.0649015	-0.427313	0.747005	-0.0608002	0.152774	-0.693142	-0.661045	-0.442754	-0.601086	-0.00917793	-0.296278	-0.0938589	-0.923115	0.538362	-0.944566	0.160241	-0.208362	0.0321916	0.539878	0.73325	0.134987	-0.415945	0.130389	0.267612	0.144881	0.137309	-0.891672	-0.208612	-0.366762	0.15868	1.38647	-0.137326	-0.350638	0.582485	-0.115245	0.435851
ANXA11	0.366125	0.489622	0.0753439	-0.18572	0.538906	0.988679	0.590586	0.731117	0.614233	0.872813	-0.22862	0.502932	-0.0204241	-0.141984	0.502663	-0.337374	0.17111	-0.744757	-0.160844	0.142126	0.169439	0.153432	-0.170937	-0.119003	-0.0757341	0.413418	-0.303631	0.0885371	0.162858	0.0739542	0.473975	0.685136	-0.805241	-1.64873	-0.812782	-0.526875	-1.29495	-1.01915	-1.10711	-0.90614	0.320418	-0.323733	0.666843	-0.0891739	-0.0813067	0.196991	-0.134138	1.24709
ANXA2	-0.587498	-0.221825	-0.393252	-0.408981	-0.0229467	-0.172127	-0.435178	1.20768	1.73861	1.06891	-0.888304	0.530754	0.111917	-0.558687	0.877936	0.0851266	0.316107	-0.591938	-0.55957	-0.208501	-0.535716	0.1599	-0.0168307	0.175654	-0.384311	0.569718	-0.768653	0.158015	-0.468186	-0.272945	0.316159	0.345243	0.275568	-0.759054	-0.280416	-0.0818746	-0.204626	-0.351644	-1.24843	-0.740486	-0.347144	0.524746	1.58646	0.178418	-0.308924	0.939481	0.13217	0.519464
ANXA3	-0.357448	0.271462	0.0789879	-0.373245	0.187082	0.218507	0.0295966	1.23091	1.04611	0.964892	-0.91285	-0.0559839	-0.16119	-1.06336	0.463909	-0.346996	0.737037	-0.208612	-0.16653	-0.539118	-0.0113395	-0.12339	0.321811	0.489507	-0.499067	0.0256318	-1.04712	0.187472	-0.632252	-0.164643	0.376098	-0.0180042	0.0314087	-0.166209	0.0882209	0.186331	0.341105	0.206827	-0.654625	-0.033064	-0.711088	-0.0704667	1.03351	-0.444945	-0.793096	0.551102	-0.49295	0.980075
ANXA4	0.0785665	-0.281993	-0.0855109	-0.134081	-0.197266	0.093779	-0.0297931	-0.10364	0.33803	0.124174	-0.218349	0.164806	-0.383071	-0.227819	-0.281147	-0.282481	0.010301	-0.355134	0.0202301	-0.126526	0.913462	0.0102974	0.263024	0.668083	0.20507	0.0998095	0.201915	0.338653	0.317601	0.455863	0.223665	0.287764	0.0386135	-0.308065	-0.405511	-0.472198	-0.00161324	-0.274466	-0.198862	-0.149553	0.269496	-0.213362	-0.0993637	-0.103972	-0.0507256	-0.01558	-0.193653	0.0705297
ANXA5	-0.214708	-0.142403	-0.132021	-0.235454	0.224662	0.13366	-0.224588	0.605115	1.21581	0.454535	-0.767857	0.3194	-0.0600447	-0.516122	0.30927	0.117585	-0.366259	-0.506089	-0.844048	-0.351423	-0.896229	0.0465027	-0.250313	-0.054215	-0.464671	0.101384	-0.740263	-0.0503607	-0.444452	-0.513614	-0.0252338	0.135661	0.165755	0.335593	0.664534	0.566743	0.637065	0.584979	-0.514352	0.202796	-0.273589	0.373509	0.964592	0.0463733	-0.24219	0.542036	0.0121916	0.070745
ANXA6	-0.482736	-0.246161	-0.359439	-0.163373	-0.336096	-0.323489	-0.310954	0.587012	0.974207	0.766928	-0.0974009	0.509182	0.192066	0.0135955	0.671891	0.0794035	0.511373	-0.409335	0.0774448	0.268735	0.615043	0.328705	0.286741	0.417139	0.454948	0.704502	0.157803	0.351527	0.116364	0.422524	0.516383	0.479746	0.0360877	-1.58001	-1.45046	-1.11625	-1.16701	-1.54255	-1.13884	-1.37284	0.230134	0.0740924	0.629802	0.274166	0.0515597	0.457053	0.153244	0.687544
ANXA7	0.124719	0.378026	-0.00728865	-0.255636	0.419545	0.732403	0.335022	0.911228	0.940868	0.82327	-0.595544	0.360795	-0.157129	-0.477912	0.440632	-0.352525	0.153895	-0.720309	-0.334332	-0.0558004	-0.0802571	0.0508824	-0.131821	0.0567106	-0.234273	0.325171	-0.514464	0.123099	-0.0655195	-0.0988806	0.386547	0.506717	-0.469502	-1.14072	-0.423152	-0.235775	-0.709805	-0.523005	-1.02381	-0.632393	0.0642167	-0.0393558	0.977661	-0.0398448	-0.210587	0.455468	-0.0605453	1.02331
AP1B1	-0.423557	-0.162907	-0.29859	0.101857	-0.429759	-0.544139	-0.338696	0.0228713	0.112404	0.0928866	0.339202	0.162005	0.232407	0.348533	0.300135	0.182373	0.239115	-0.0146849	0.244835	0.468715	0.403711	0.226324	0.148865	0.123557	0.646601	0.440687	0.580104	0.203469	0.25225	0.402968	0.282865	0.205542	0.0833771	-0.978825	-1.16981	-0.932505	-0.944201	-1.23333	-0.41452	-0.979931	0.328446	0.115298	0.0037616	0.439054	0.343151	0.143893	0.402465	0.241723
AP1S2	0.303972	0.325602	0.137643	0.512021	0.21706	0.457388	0.305883	-0.924476	-1.07329	-0.492632	1.03434	0.123958	0.177264	0.748725	-0.392482	0.198044	-0.989176	-0.183444	-0.282457	0.635254	-0.0740377	0.212239	-0.477735	-0.657935	0.917925	-0.0682815	0.874794	-0.0804688	0.673117	0.44678	0.298444	0.466268	-0.886885	-0.241984	-0.509579	-0.5209	-0.631983	-0.80623	0.478947	-0.0140768	0.927202	-0.760694	-1.34038	0.255074	0.694181	-0.846868	0.201619	0.632252
AP2A1	-1.20198	-1.74336	-0.902944	-0.161365	-1.23992	-1.80661	-1.40252	-0.0998943	1.97483	0.688303	0.368118	1.31256	0.882263	0.924522	1.208	1.2606	0.337522	-0.290178	-0.0520281	0.466643	0.931605	1.01729	0.671396	0.745357	1.08721	1.34225	0.746405	0.421659	0.104185	0.566921	0.181517	0.441058	1.06641	-1.64573	-2.08448	-1.74946	-1.18989	-2.39	-1.62777	-2.14995	0.466007	0.620055	0.47233	0.741838	0.411993	0.637438	0.348982	-0.70719
AP2A2	-0.256906	-1.99577	-0.681488	-0.0227618	-0.901617	-1.25876	-0.889123	-1.71996	-1.08838	0.809868	2.27224	1.57338	1.69782	2.52331	0.940751	1.54588	0.2338	0.681082	0.659958	0.415466	1.05	0.847395	0.16331	-0.739901	0.370978	0.914913	0.959217	-0.0494162	0.832644	1.49678	0.460761	0.8425	0.21214	-0.607591	-1.40498	-1.06866	-0.990682	-1.80453	0.246928	-0.710445	0.497283	-1.14664	-1.9474	-0.386196	0.528282	-1.47201	-0.677682	-0.955776
AP2B1	-0.837797	-0.377693	-0.586342	0.274879	-0.816161	-1.09453	-0.792845	-0.234631	-0.00706218	-0.132511	0.615338	0.167587	0.32774	0.594789	0.240823	0.391189	-0.0182195	0.00924152	0.149406	0.782674	0.332978	0.309504	0.0695271	0.082198	1.15704	0.594155	1.0982	0.322618	0.467008	0.683633	0.451314	0.316726	0.246779	-1.00102	-1.59604	-1.33503	-1.05866	-1.67004	-0.266925	-1.21491	0.593449	0.233255	-0.237894	0.869444	0.725965	0.136465	0.840231	0.19416
AP2M1	0.23196	-0.852209	-0.627319	-0.0245381	-0.10261	-0.677607	-0.396682	-0.707105	-0.871151	0.156203	1.30665	0.982074	1.42953	2.23447	1.12377	1.15457	-0.0558557	0.56536	0.400335	0.664551	-1.35699	0.359695	-0.858978	-1.91764	-0.780116	0.763736	0.378381	-0.731313	0.305935	-0.276459	-0.525927	0.288143	0.252709	-0.631932	-0.0374439	0.349791	-1.3432	-0.46542	-0.0467256	-0.71553	0.146294	0.674362	0.102898	0.499375	0.853483	-0.256369	0.713959	-1.67912
AP2S1	-0.0260016	1.05301	-0.0755717	1.04724	0.297261	-0.23306	0.188995	-0.708159	-1.81357	-1.18305	1.90932	-0.131827	1.21138	2.00015	0.535563	0.954932	-0.988288	0.467869	0.0544304	1.88569	-2.0939	0.411892	-1.26005	-2.3964	1.19973	0.342152	1.48042	-0.792893	0.463245	-0.526372	-0.286427	0.00709113	-0.918741	-1.24629	-1.02198	-0.544825	-2.47436	-1.75169	0.24111	-1.28007	1.05599	0.551663	-0.671304	1.58311	1.69844	-0.316131	1.85219	0.248067
AP3S1	-0.0343178	0.524877	0.190393	0.601902	0.359154	-0.188554	0.121465	-0.35037	-0.506199	-0.814581	0.89316	-0.0649435	0.87293	1.02988	0.479693	0.929336	-0.707202	0.392003	-0.261496	0.83133	-1.71095	0.384994	-0.636197	-1.40868	0.500971	0.0268991	0.394431	-0.712064	-0.281278	-0.956371	-0.656694	-0.439215	-0.278466	-0.0628068	0.133463	0.269659	-0.801206	-0.414993	0.0452854	-0.404241	0.272235	0.584043	-0.181578	0.787344	0.71755	-0.00983032	0.843302	-0.304079
APCS	-0.147739	1.09807	-0.00325484	0.234777	0.57538	0.694187	0.418783	1.12349	1.07918	0.384819	-0.210793	0.289895	0.169881	-0.0977484	0.801455	-0.0207302	-0.321632	-0.941922	-0.620268	0.876726	-0.931955	0.380655	-0.528898	-0.56451	0.756122	0.626735	0.102129	-0.0495101	-0.0352175	-0.507508	0.360534	0.530539	-0.920809	-2.28705	-1.35537	-0.914214	-2.10892	-1.8423	-1.62285	-1.77788	0.670167	0.446568	1.24263	0.948583	0.501405	0.832499	0.951601	1.71426
APEH	-0.371417	-0.165503	-0.582845	-0.149089	-0.035714	0.136319	-0.510925	0.185635	-0.136969	0.715422	-0.168856	0.334154	-0.14418	-0.217497	-0.0951184	-0.24474	-0.662008	-0.569149	-0.837972	-0.095994	-0.786904	-0.265449	-0.74545	-0.514374	-0.317446	0.148875	-0.177705	0.24778	0.396388	0.664597	0.979263	0.974731	-0.328835	0.361918	0.18677	0.169031	0.520899	0.278751	0.35791	0.543314	0.124706	-0.466542	0.0862778	0.0740236	0.187299	-0.190688	0.214944	0.892363
APLP1	0.493368	1.04204	0.905077	0.383561	0.54175	0.648855	0.822036	-0.14119	-0.447564	-1.18753	-0.286188	-1.07395	-0.586984	-0.749966	-0.865973	-0.381648	-0.275202	0.3093	0.0415616	-0.164978	-0.0649361	-0.249246	0.233134	0.328432	0.282621	-0.946948	-0.118145	-0.240016	-0.448369	-0.803621	-0.712415	-0.993639	-0.241468	1.09324	1.00843	0.660611	0.84104	1.07994	0.655965	0.924812	-0.16586	0.0306312	-0.46314	-0.183778	-0.278458	-0.0721414	-0.19304	0.00998471
APMAP	0.39201	0.447296	0.314616	0.284973	0.13246	0.682185	0.520271	-0.216719	0.727066	-0.707184	-0.300869	-0.0736639	-0.803199	-0.422039	-0.709243	-0.428682	-0.720837	-0.901397	-0.32368	0.380709	1.03707	0.230534	0.225324	0.928462	1.2534	-0.00178276	0.800182	0.351545	0.477499	0.0631293	-0.0551662	0.183244	-0.46355	-1.01266	-0.900603	-1.05136	-0.709906	-0.984597	-0.668482	-0.729311	1.05939	0.00561173	-0.180206	0.478358	0.369796	0.219267	0.285753	0.514994
APOA1	0.871367	1.3939	0.331117	-0.156	1.23418	1.72981	1.2366	1.40947	0.908264	0.598498	-0.749297	0.254304	-0.178715	-0.34062	0.692059	-0.617249	0.0552618	-0.988097	-0.286825	0.350017	-0.923103	0.0106497	-0.652894	-0.698754	-0.54509	0.361689	-0.661309	-0.304882	-0.132703	-0.987428	-0.072581	0.43007	-1.11233	-2.19465	-0.340909	0.031876	-1.94937	-0.680538	-1.63746	-1.21596	0.283624	0.511207	1.8118	0.314196	0.0358165	0.859717	0.472347	1.23893
APOA2	0.85947	1.4	0.673643	0.0423493	1.45948	1.8437	1.17079	0.896691	0.748188	-0.0389428	-0.937922	-0.133901	-0.43137	-0.824942	-0.0222915	-0.444113	-0.905919	-0.870088	-1.08526	-0.143844	-1.67591	-0.135377	-0.808712	-0.73314	-0.604825	-0.398905	-1.02868	-0.489592	-0.521895	-1.39575	-0.387443	-0.00558608	-1.01766	-0.0271434	1.26732	1.13087	0.0398184	0.957509	-0.600891	0.435897	0.015874	0.263545	1.11638	0.0210866	-0.194864	0.490141	0.107021	0.925194
APOA4	0.174376	1.18246	0.229223	0.0996656	0.564308	0.843622	0.733889	0.886721	-0.302818	0.575272	0.153198	-0.116486	0.14522	-0.0991925	0.518165	-0.437496	0.530432	-0.208857	0.283324	0.490728	-0.124011	-0.0155179	-0.207516	-0.492752	0.178848	0.216777	-0.107996	-0.0282794	0.0640604	0.0378311	0.556653	0.344571	-1.02782	-1.71562	-1.05995	-0.609045	-1.70096	-1.2439	-0.692848	-0.988166	0.162331	-0.352815	0.427449	0.0714097	0.0266844	0.101631	0.166747	1.76646
APOB	-0.48121	-0.273636	-0.751957	-0.135571	0.352046	0.987988	-0.540137	0.415344	1.62853	1.44308	-0.538036	1.42499	-0.310059	-0.51608	0.089641	-0.0537327	-2.09598	-2.23101	-2.51891	0.0667282	-1.04569	0.314761	-1.2079	-0.407771	0.520161	0.673125	-0.193071	0.567087	0.712172	0.892787	1.73433	2.20931	-1.15329	-0.644	-0.531657	-0.605246	0.119958	-0.897274	-0.906635	-0.0995831	1.13855	-0.979435	0.370077	0.413404	0.47143	-0.0321182	0.225953	2.37854
APOC1	0.557155	0.508655	1.11346	0.00107369	1.99535	1.68133	1.07712	0.700462	1.78806	1.26776	0.144501	1.31144	1.5996	0.295468	1.80457	1.64451	-0.927166	-0.451953	-1.82806	-0.527303	-2.64303	1.06914	-0.585503	-1.73517	-0.789293	-0.0665955	-2.29893	-1.23883	-1.7046	-2.05627	-0.647867	-0.118075	-1.19912	0.402639	1.7035	1.71042	0.332484	0.446621	-1.39634	0.449977	-0.630859	-0.696339	0.501826	-0.994856	-0.914073	-0.207938	-1.51372	1.06477
APOC2	0.127668	0.675754	0.426855	0.144154	0.781521	0.754287	0.358681	0.545684	1.28254	-0.376569	-0.907973	-0.131528	-0.320399	-0.820913	-0.0864583	0.0840106	-1.07481	-0.669836	-1.27769	-0.175693	-1.49507	0.0895721	-0.430814	-0.194721	-0.0229862	-0.340973	-0.706386	-0.317984	-0.699909	-1.29234	-0.523841	-0.306579	-0.242203	0.66267	1.18202	0.892451	0.771537	0.913185	-0.464904	0.458547	-0.0358511	0.57034	0.86891	0.297976	-0.120452	0.643706	0.230201	0.274604
APOC3	0.706257	1.06646	0.505868	0.1418	1.16245	1.50433	0.745909	0.510405	1.28561	-0.857042	-1.4602	-0.329762	-1.02985	-1.19755	-0.744635	-0.488147	-1.78286	-1.20237	-1.6719	-0.225073	-1.85834	-0.223906	-0.893955	-0.245732	-0.294019	-0.594661	-0.672554	-0.3424	-0.433802	-1.60246	-0.737644	-0.1715	-0.484893	0.898155	1.85413	1.34035	1.04121	1.69571	-0.309199	0.9082	0.288605	0.877301	1.19474	0.520861	0.0909895	0.822288	0.607863	0.084966
APOD	0.526167	1.18793	0.865038	0.38606	0.690069	0.887628	0.81279	-0.126296	-0.63629	-1.20346	-0.459069	-1.17671	-0.794991	-0.985472	-1.12877	-0.57428	-0.663962	0.152594	-0.316563	-0.28109	-0.526897	-0.452798	-0.0903294	0.113662	0.0755984	-1.13017	-0.267464	-0.24309	-0.395656	-0.794242	-0.553694	-0.83856	-0.398309	1.61409	1.50136	1.03963	1.34227	1.63645	1.01165	1.47039	-0.183804	-0.082025	-0.480843	-0.200642	-0.258261	-0.158784	-0.126766	0.215923
APOE	0.440034	1.012	0.66364	0.256634	0.60923	0.698478	0.932741	0.389264	0.000741451	-0.197683	0.210582	-0.254146	0.201482	0.0448161	0.348347	-0.017276	0.390798	0.0914274	0.390997	0.385692	0.0981058	0.238878	0.201141	-0.147316	0.41375	-0.056031	-0.0365255	-0.28258	-0.297867	-0.614923	-0.348447	-0.40818	-0.641404	-1.14784	-0.559479	-0.332474	-1.28196	-0.859111	-0.67974	-0.817395	0.116594	0.00338817	0.132145	0.0143299	-0.0759683	0.131989	-0.0606633	0.699792
APOF	0.439113	0.820666	1.04428	0.421102	1.31473	0.888007	0.821743	0.36177	2.00334	-0.886714	-0.582482	0.104774	0.399742	-0.254182	0.526676	1.07623	-1.36479	-0.448475	-1.49472	0.00417195	-2.22692	0.737529	-0.31288	-0.626501	0.232249	-0.376793	-0.955216	-0.983364	-1.44744	-2.59636	-1.63437	-1.07191	-0.236474	0.62051	1.59807	1.28546	0.434618	0.759751	-1.12915	0.0737289	-0.0697617	1.0668	0.954425	0.395424	-0.148235	0.822309	0.0820952	-0.442577
APOH	0.878372	0.912961	0.675141	0.145155	0.979405	1.41725	0.964794	0.114516	0.477672	-0.656641	-0.736629	-0.291994	-0.726153	-0.726527	-0.65396	-0.449478	-1.02523	-0.695514	-0.80303	-0.188454	-0.656133	-0.12056	-0.385519	-0.0298601	-0.108448	-0.565458	-0.399635	-0.261014	-0.201635	-0.978052	-0.561815	-0.198178	-0.627738	0.449636	1.14001	0.786163	0.498084	1.00954	-0.119959	0.670196	0.278105	0.158251	0.306734	-0.00146631	-0.0797559	0.198236	-0.0130237	0.201648
APOL1	-0.0469728	1.65335	0.714224	0.057284	1.90445	1.92191	0.837254	2.20449	3.35813	0.721508	-1.85192	0.407855	-0.0781732	-1.68497	0.998149	0.267591	-1.59729	-1.80441	-2.7807	-0.209053	-3.27716	0.47929	-0.988449	-0.795174	-0.160688	-0.0401929	-2.03787	-0.574919	-1.59428	-2.42247	-0.243353	0.0968412	-1.13228	-0.316076	1.3157	1.21629	0.25215	0.473213	-2.17536	-0.186161	-0.164905	0.723416	2.57691	0.461507	-0.486175	1.54459	0.24338	2.2195
APOM	0.171914	1.49832	0.375372	0.198069	1.62912	1.59888	0.559647	1.3443	1.73875	-0.11974	-1.46384	-0.0333459	-0.318208	-1.17925	0.201133	0.0252198	-2.08942	-1.36367	-2.5285	-0.0597743	-3.7966	-0.0555629	-1.59238	-1.43217	-0.568272	-0.365999	-1.42226	-0.694738	-1.01121	-2.15932	-0.400142	0.0775497	-0.894734	0.822924	2.11875	1.83489	0.867504	1.57655	-0.734129	0.780097	-0.0443072	0.961622	1.95719	0.758246	0.094468	1.10545	0.895207	1.13643
APP	0.593332	1.04642	0.948017	0.753469	0.342385	-0.0694667	0.745895	-0.828973	-1.41437	-2.32568	0.44898	-1.47447	-0.112589	0.232611	-0.861076	0.158354	-0.279197	1.18089	0.669875	0.366422	-0.667673	-0.202691	0.100788	-0.345934	0.402756	-1.05268	0.536587	-0.735881	-0.505139	-1.39873	-1.64186	-1.77703	0.217654	1.42871	1.26768	0.952118	0.4726	1.2441	1.21569	0.796454	-0.156677	0.874472	-0.78165	0.378947	0.282716	-0.0931155	0.531805	-1.46484
APRT	0.227481	0.38111	0.17101	-0.084483	0.247613	0.415368	0.409085	0.452243	0.237943	0.254439	-0.18164	0.000696848	-0.0586068	-0.164639	0.229457	-0.247891	0.412006	-0.138565	0.238739	0.0478276	0.265219	0.0182594	0.123622	0.110103	-0.0721385	0.107993	-0.171771	0.00664972	-0.0620745	-0.129458	0.0166065	0.0198921	-0.259576	-0.826568	-0.381142	-0.225275	-0.689031	-0.418031	-0.540677	-0.50579	-0.00716349	0.0178179	0.421434	-0.0793735	-0.151896	0.214478	-0.0805429	0.429239
AQP1	-0.479517	-0.200325	-0.191303	0.137318	-0.501866	-0.62081	-0.335568	-0.0992546	-0.0166866	0.0614437	0.445451	0.0665354	0.238778	0.284332	0.207923	0.206043	0.354715	0.137689	0.354563	0.382324	0.720397	0.244237	0.362348	0.326876	0.789086	0.326454	0.594208	0.25618	0.208316	0.539799	0.322152	0.0930837	0.103832	-0.770499	-1.20032	-1.0015	-0.737278	-1.2321	-0.248222	-0.830363	0.257179	-0.126056	-0.32965	0.251739	0.210055	-0.0311681	0.151089	0.318341
AQP4	-0.494355	-0.0147607	0.234034	0.08633	-0.101931	-0.35968	-0.155265	0.116084	0.0927556	0.241134	0.20194	-0.140822	0.354776	-0.222971	0.256877	0.355882	0.369544	0.412598	0.0212102	-0.200827	0.168793	0.17799	0.463374	0.240058	0.309981	-0.164232	-0.31796	0.0170365	-0.493623	0.0626061	0.157209	-0.338451	0.0727691	0.476784	-0.0566346	-0.0480001	0.488106	-0.122551	0.113361	0.200148	-0.435505	-0.473733	-0.43769	-0.397	-0.443343	-0.205435	-0.586172	0.519564
ARCN1	0.27837	0.22966	-0.167878	0.305912	0.605335	0.702611	0.040522	-0.417774	-0.00368228	-0.322027	0.184048	0.484487	0.0819722	0.463832	-0.168497	0.336349	-1.89957	-0.831675	-1.43836	0.418346	-1.90027	0.129238	-1.31157	-1.32432	0.0963512	0.0364283	0.173832	-0.353385	0.333671	-0.426815	0.0297186	0.689826	-0.7104	0.34961	0.71943	0.551019	0.0721339	0.304355	0.137385	0.404828	0.777135	0.0928716	-0.0407117	0.674623	0.808385	-0.159038	0.759827	0.203861
ARF4	-0.877712	-1.08217	-1.59677	-0.0242212	-1.16527	0.0521694	-1.65938	-0.621731	2.03996	-0.445721	-1.82026	0.567046	-2.73368	-1.7798	-2.51908	-1.4388	-3.43573	-3.25277	-2.88493	0.114634	0.858079	-0.384531	-0.928816	1.99119	1.87966	0.403287	1.79621	1.86972	2.15162	2.11904	1.92566	2.49449	0.0280594	0.306865	-0.883028	-1.70755	1.62527	-0.261715	0.0479515	0.380301	2.41758	-0.0466528	0.0694632	1.69153	1.41118	0.566602	1.65503	1.08769
ARF5	0.125739	0.456965	0.294175	0.0710338	0.0731523	0.0950032	0.330082	0.129756	-0.49947	-0.225821	0.0253074	-0.512812	-0.115636	-0.210723	-0.145689	-0.280795	0.516096	0.394179	0.53558	-0.0164484	0.330958	-0.180208	0.268497	0.165649	-0.00598569	-0.267349	-0.0269194	-0.0317126	-0.134615	-0.0760178	-0.121398	-0.408991	-0.0613068	0.0156133	-0.0113468	0.0275075	-0.0922015	0.110526	0.234257	0.0766051	-0.238059	-0.0603517	-0.134236	-0.185505	-0.20161	-0.0466787	-0.129977	0.145183
ARFIP1	0.338404	0.479688	0.249731	0.0111519	0.374007	0.327625	0.463625	0.0693202	-1.21064	0.219082	0.525966	-0.229751	0.434256	0.378115	0.277703	-0.0518902	0.584301	0.643967	0.601561	0.0038303	-0.35728	-0.203206	-0.16994	-0.797645	-0.622797	-0.202836	-0.337518	-0.352629	-0.122778	-0.0771149	-0.000985365	-0.173933	-0.397103	0.0634673	0.301278	0.491667	-0.314121	0.273175	0.484485	0.31412	-0.430721	-0.390376	-0.290847	-0.457738	-0.189307	-0.462909	-0.301186	0.234723
ARHGAP1	0.150795	0.449852	0.0592161	-0.0348581	0.569506	0.52642	0.35225	0.534637	-0.0156562	0.676318	0.242938	0.374239	0.598979	0.365063	0.810713	0.225023	0.113363	-0.0912919	-0.154813	0.207907	-0.952832	0.150344	-0.471944	-0.99229	-0.408633	0.266789	-0.490787	-0.346227	-0.201511	-0.341558	0.163709	0.29449	-0.60608	-0.784136	-0.108192	0.19623	-0.897491	-0.439777	-0.525306	-0.431861	-0.103464	-0.123405	0.478758	-0.0448769	-0.00274834	0.0149165	0.00955144	0.737731
ARHGDIA	-0.62308	-0.260021	-0.422699	-0.191977	-0.293288	-0.46991	-0.68908	0.330062	0.010267	0.349733	-0.473765	-0.182589	-0.187752	-0.566441	-0.134746	-0.176093	-0.0707216	0.0436454	-0.413627	-0.397634	-0.65553	-0.385246	-0.230482	-0.0352639	-0.508556	-0.13132	-0.432093	0.180229	-0.157127	0.243019	0.451219	0.139538	0.386639	1.1243	0.691234	0.571851	1.23856	0.978089	0.590916	0.844659	-0.514433	0.0298468	0.302308	-0.0547218	-0.195615	0.123503	0.0903327	0.133855
ARL3	-0.612028	-0.271807	-0.513048	-0.140699	-0.416303	-0.396417	-0.604495	0.285646	0.0905071	0.574851	-0.151096	0.119886	-0.108153	-0.272813	0.0346338	-0.197065	0.0649089	-0.223681	-0.21288	-0.0290305	0.0716664	-0.146565	-0.0949972	0.146584	0.0637606	0.243119	0.0509853	0.393274	0.244669	0.72014	0.796527	0.548613	0.0815405	-0.0809606	-0.463144	-0.379589	0.158392	-0.283683	0.0672045	-0.0519577	-0.00996786	-0.234882	0.130736	0.102537	0.0420339	0.0482553	0.157383	0.657409
ARL6IP5	1.23201	-0.380218	0.0778947	0.199956	0.124452	0.75154	0.591057	-1.48495	-0.483981	-0.903055	0.660585	0.584425	-0.349906	1.07996	-0.783698	-0.0463188	-1.08129	-0.626766	0.0734141	0.492387	1.05005	0.27907	-0.2602	0.0307934	0.576478	0.15626	1.2692	-0.00673864	1.18496	0.3344	-0.448794	0.542081	-0.447904	-0.823482	-0.47353	-0.655971	-0.976307	-0.650919	-0.0356574	-0.387964	1.43367	-0.149925	-1.00979	0.303474	0.870802	-0.603896	0.219203	-1.04686
ARL8A	1.10522	-0.742754	0.130658	-0.544004	0.48964	1.02294	0.535254	-0.291319	0.916932	0.551845	-0.444908	1.0066	-0.215168	0.170609	0.0181411	-0.0637389	-0.277693	-0.72703	-0.276253	-0.64873	0.627275	0.183248	-0.00298865	0.268605	-0.961485	0.167812	-0.576658	-0.0813749	0.199837	-0.162799	-0.395095	0.485688	-0.0803295	-0.20235	0.675229	0.473133	0.207284	0.584008	-0.659706	0.245511	0.185643	-0.206456	0.292453	-0.707995	-0.353851	-0.138058	-0.877629	-0.905187
ARL8B	-0.237727	-0.686247	-0.342971	0.119428	-0.38567	-0.731268	-0.520214	-0.597984	-0.0256318	-0.213506	0.602075	0.439038	0.547966	0.91107	0.293828	0.721152	-0.307165	0.170899	-0.033703	0.345545	-0.262871	0.335157	-0.137469	-0.383805	0.273948	0.350247	0.513437	-0.137943	0.167382	0.0425458	-0.225645	0.0600031	0.371775	-0.0548064	-0.266755	-0.215891	-0.288556	-0.458569	-0.0116021	-0.383267	0.272489	0.319429	-0.266511	0.415364	0.485337	-0.0886259	0.371467	-0.865183
ARPC3	0.134731	0.521515	0.100589	-0.0301687	0.0710411	-0.159621	0.281483	0.447667	-0.751136	-0.111562	0.106449	-0.525151	0.23545	0.194688	0.35247	-0.194207	1.01774	0.741697	0.973162	0.169466	-0.253525	-0.277207	0.0527055	-0.415486	-0.567063	-0.0433691	-0.141832	-0.285536	-0.255142	-0.402056	-0.360573	-0.557274	0.146742	-0.393242	0.00557729	0.278535	-0.70177	0.121629	0.0906358	-0.313767	-0.526917	0.530274	0.514695	0.0335166	-0.0818577	0.257157	0.291283	-0.322437
ARPC4	-0.0393876	0.529101	0.0687607	0.141216	-0.0976391	-0.0985976	0.293795	0.365064	-0.273345	0.00700372	0.357779	-0.207917	0.200063	0.272065	0.396641	-0.142532	0.839842	0.231196	0.842448	0.588741	0.614888	0.111769	0.295384	0.064126	0.52015	0.317976	0.477986	0.0601483	0.131563	0.126704	0.0885924	-0.106584	-0.224001	-1.59889	-1.36607	-0.965844	-1.66569	-1.4235	-0.585031	-1.2994	0.191502	0.157662	0.192987	0.309677	0.191928	0.22212	0.353022	0.53252
ARPC5	-0.289074	0.0701553	-0.500733	-0.177136	-0.107441	-0.451827	-0.553395	0.452376	-0.360417	-0.245994	-0.705032	-0.534523	-0.286586	-0.364923	-0.19497	-0.334723	-0.143439	0.253691	-0.214564	-0.209249	-1.67678	-0.700098	-0.73054	-0.679533	-1.16091	-0.220654	-0.426834	-0.191749	-0.224184	-0.509338	-0.204154	-0.227946	0.628368	1.28345	1.4175	1.30468	1.07038	1.77741	0.788617	0.930811	-0.653588	1.04944	1.05692	0.433456	0.129379	0.574739	0.89774	-0.838779
ARPC5L	1.28366	1.0266	0.811738	0.266498	1.12814	1.48015	1.12056	-0.535929	-1.02286	-1.24478	-0.308364	-0.745908	-0.686734	-0.359376	-1.1482	-0.507197	-1.21827	-0.0320943	-0.515013	-0.314758	-1.23496	-0.519449	-0.753421	-0.731199	-0.726013	-1.10676	-0.396309	-0.614462	-0.124917	-1.09982	-0.903488	-0.540293	-0.621462	1.78704	2.30536	1.77262	1.29714	2.31724	1.1854	1.87193	0.00154275	0.0381665	-0.412981	-0.254556	-0.000891964	-0.402932	-0.0449226	-0.565472
ASAH1	0.788388	0.633941	0.632009	-0.122512	0.635715	0.953299	0.84108	0.100362	-0.634453	-0.197571	-0.412878	-0.591579	-0.490466	-0.629397	-0.547313	-0.643893	0.241921	0.255851	0.26931	-0.602419	0.0764459	-0.471448	0.0726011	0.0783918	-0.844546	-0.737603	-0.706298	-0.207096	-0.276711	-0.4053	-0.348412	-0.46164	-0.286792	0.949434	1.26581	1.03611	0.882262	1.48401	0.639531	1.18591	-0.520186	-0.33272	-0.137977	-0.790777	-0.616374	-0.276702	-0.691725	-0.0375948
ASS1	0.0509916	0.431773	-0.0412152	-0.0997263	0.328838	0.589995	0.252694	0.696263	0.676388	0.518176	-0.415205	0.233295	-0.164694	-0.351968	0.27948	-0.301537	-0.0619852	-0.657716	-0.356979	0.128579	-0.186604	0.0446657	-0.221978	-0.040808	0.0290629	0.278348	-0.218512	0.116379	0.0486027	-0.0546167	0.369862	0.46879	-0.476093	-1.02988	-0.488649	-0.326277	-0.73179	-0.59648	-0.803596	-0.615055	0.224694	0.0125503	0.742315	0.174295	0.0121161	0.384427	0.181077	0.967704
ATIC	0.15444	0.131309	0.0650912	0.261398	0.359509	0.161982	0.0994169	-0.36922	-0.39086	-0.224409	0.583542	0.241167	0.549691	0.710066	0.252109	0.570621	-0.695318	0.0612937	-0.415615	0.328043	-1.15659	0.215136	-0.595203	-1.05732	0.0162389	0.006193	0.0577648	-0.450425	-0.042606	-0.422799	-0.235318	0.0480939	-0.343876	0.2109	0.384995	0.403065	-0.201452	0.0254566	0.168938	0.124073	0.202981	0.0197742	-0.28592	0.236491	0.387711	-0.276975	0.257691	-0.131267
ATOX1	-0.594252	-0.200228	-0.611451	-0.196414	-0.458525	-0.611379	-0.764736	0.0655634	-1.47756	0.434179	0.039572	-0.469765	-0.0966902	-0.24299	-0.334161	-0.458021	0.289967	0.580716	0.155173	-0.357782	-0.626768	-0.786144	-0.447861	-0.517556	-0.907278	-0.279426	-0.25729	0.187481	0.207453	0.850486	0.838866	0.288211	0.262804	1.47571	0.758731	0.736015	1.28653	1.27643	1.54209	1.34508	-0.701075	-0.408129	-0.289462	-0.283575	-0.107103	-0.441772	0.0921683	0.214163
ATP13A5	-0.728951	-1.31432	-0.950721	-0.483839	-0.920692	-0.78277	-1.06266	0.0615359	0.757718	1.19135	-0.145268	0.88727	-0.0462267	0.0204424	0.255264	-0.0416659	0.28734	-0.541077	-0.123099	-0.19394	1.1199	0.103198	0.23443	0.735156	0.0634855	0.769953	0.234742	0.747281	0.619645	1.40782	1.08224	1.09147	0.461132	-0.667855	-1.15636	-1.0239	-0.0408241	-0.922645	-0.442685	-0.561059	0.211544	-0.402149	0.139661	-0.0521031	0.0146521	0.0182816	-0.156389	0.245682
ATP1A1	-0.945128	-0.952508	-0.738316	0.00481193	-0.945545	-1.29514	-1.12395	-0.355424	-0.066997	0.279635	0.49607	0.342515	0.390472	0.493764	0.221486	0.471081	0.0634109	0.183913	0.0276135	0.232656	0.276081	0.165297	0.0979328	0.106664	0.49941	0.46855	0.606783	0.344943	0.336104	0.89646	0.574146	0.386153	0.566	0.00318312	-0.848912	-0.732319	0.0228648	-0.771606	0.203007	-0.371506	0.12734	-0.0636556	-0.392041	0.347554	0.354892	-0.126443	0.310257	-0.171564
ATP1A2	-0.558688	-0.888637	-0.403753	-0.257513	-0.500678	-0.649159	-0.632806	0.155865	1.08858	0.746592	-0.0562713	0.706636	0.322595	0.123862	0.586868	0.437476	0.30092	-0.237135	-0.127772	-0.104912	0.58375	0.396841	0.390483	0.510895	0.210339	0.575203	-0.0406459	0.292312	-0.0352604	0.416892	0.316608	0.352695	0.44057	-0.578047	-0.778644	-0.65537	-0.180203	-0.84897	-0.765265	-0.709123	0.00126939	-0.0275125	0.281224	-0.0228985	-0.12992	0.222316	-0.241135	-0.030472
ATP1A3	-0.351482	-0.0352204	0.0978707	0.0922596	-0.48631	-0.61541	-0.101311	-0.135106	-0.747596	0.0491817	0.576954	-0.368226	0.239176	0.127181	0.0634389	0.00411065	1.01903	0.748938	0.971592	0.0840782	1.17643	0.0130185	0.721417	0.489505	0.468558	-0.0405456	0.34015	0.210572	0.0175272	0.639484	0.259599	-0.323258	0.154621	-0.239509	-0.879047	-0.698454	-0.327036	-0.724388	0.311434	-0.296886	-0.240227	-0.493186	-0.757882	-0.321941	-0.222469	-0.366145	-0.391909	0.287424
ATP1B1	-0.291262	-0.416417	-0.256583	0.040245	-0.404076	-0.556003	-0.471693	-0.438473	-0.535812	-0.150462	0.278193	-0.0800172	0.0557459	0.198791	-0.23627	0.119579	-0.100055	0.295597	0.0618405	-0.0361363	0.02792	-0.113359	-0.0269122	-0.0367339	0.0305589	-0.0744056	0.262085	0.0869872	0.175972	0.401507	0.144527	0.0186282	0.30339	0.702459	0.151389	0.066308	0.561304	0.293248	0.667219	0.443895	-0.0582214	-0.122437	-0.513526	0.0089625	0.128491	-0.294263	0.0553402	-0.367062
ATP1B2	-0.53563	-0.0719096	-0.207387	-0.130863	-0.139663	-0.332221	-0.283189	0.589751	0.313066	0.838876	0.106176	0.262025	0.482706	0.0280188	0.75002	0.217654	0.614224	0.0921084	0.0920669	0.0466076	-0.0655534	0.156063	0.128203	-0.12103	-0.0194598	0.372341	-0.303648	0.084963	-0.222969	0.238489	0.48832	0.213414	-0.019998	-0.642365	-0.664438	-0.366664	-0.497716	-0.751048	-0.4856	-0.581479	-0.295314	-0.184181	0.353451	-0.0884621	-0.2017	0.135079	-0.13366	0.742529
ATP1B3	-0.47991	-0.540747	-0.406529	-0.21419	-0.278868	-0.445492	-0.592157	0.464672	1.63852	0.240967	-0.760538	0.432763	-0.131892	-0.344312	0.310107	0.215808	-0.270891	-0.60313	-0.646002	-0.0883265	-0.292229	0.216978	0.0208765	0.442386	0.0571598	0.428318	-0.158858	0.184181	-0.211584	-0.289189	-0.081014	0.158157	0.576777	-0.258926	-0.105968	-0.148868	0.163768	-0.140325	-0.884911	-0.532018	0.049214	0.786895	1.09081	0.487237	0.047873	0.844324	0.401606	-0.352521
ATP2B1	-1.41654	-1.02544	-0.856262	0.226309	-1.47015	-1.98593	-1.368	-0.512197	-0.431074	0.280117	1.22146	0.305994	0.787154	0.971301	0.511737	0.723314	0.653982	0.557932	0.682448	0.760097	1.136	0.436045	0.546267	0.341901	1.41251	0.795677	1.33852	0.553681	0.561288	1.49337	0.88741	0.372726	0.596038	-0.974286	-2.30173	-1.89432	-1.04428	-2.28217	0.0168712	-1.37624	0.377256	-0.272384	-0.923848	0.584972	0.599934	-0.275977	0.456055	0.222445
ATP2B2	-0.76131	-0.979468	-0.365323	-0.0340491	-0.783458	-0.95007	-0.822259	-0.337395	0.702309	0.298565	0.209772	0.448987	0.184276	0.0952152	0.123118	0.476781	0.0418149	-0.084215	-0.133798	-0.0381085	0.972869	0.395537	0.565268	0.811504	0.791756	0.360355	0.405686	0.446732	0.12874	0.75684	0.410374	0.240679	0.509186	-0.0579675	-0.884576	-0.905654	0.24528	-0.879228	-0.237387	-0.407299	0.185754	-0.301666	-0.486682	0.0222328	-0.00609969	-0.0909961	-0.262334	-0.0202844
ATP2B3	-0.373757	-0.463484	-0.372404	-0.0546673	-0.258912	-0.328924	-0.485974	-0.058382	0.360206	0.33386	0.061807	0.415466	0.152481	0.152451	0.177819	0.24717	-0.290125	-0.267546	-0.390885	0.0548064	-0.1345	0.150431	-0.144248	-0.0519442	0.158879	0.298763	0.10945	0.151643	0.156574	0.331053	0.348525	0.426018	0.102479	-0.0779955	-0.282045	-0.257691	0.0478726	-0.340479	-0.152773	-0.164757	0.17242	-0.0696742	0.0214717	0.17579	0.171466	0.00685126	0.121757	0.113659
ATP2B4	-0.676969	-1.24693	-0.868576	-0.185626	-0.897575	-1.3269	-1.14178	-0.385228	0.0446498	0.289412	0.367347	0.55512	0.484767	0.786869	0.393018	0.56273	0.122529	0.234093	0.131411	0.129436	-0.0424172	0.123027	-0.0713397	-0.154024	-0.127382	0.583567	0.432254	0.146539	0.300622	0.569116	0.178935	0.329318	0.85718	0.0546336	-0.399202	-0.285458	0.0208481	-0.313301	0.105382	-0.34329	-0.0120664	0.407835	0.0632347	0.374126	0.390027	0.0571251	0.430107	-1.04721
ATP5F1A	0.841887	1.99774	1.48935	0.284865	0.788494	0.973371	1.8353	0.770083	-1.11764	-0.536952	0.19035	-1.46684	-0.0768403	-0.572917	0.0630869	-0.74817	2.02322	1.16859	1.92617	0.100812	1.33207	-0.199379	1.13749	0.527641	0.187553	-0.743808	-0.337106	-0.329436	-0.743921	-0.756353	-0.688708	-1.50611	-0.695663	-1.08159	-0.533501	-0.214628	-1.37264	-0.47817	-0.178417	-0.557925	-0.68411	-0.298156	-0.205319	-0.78799	-0.872205	-0.034623	-0.785262	0.966314
ATP5F1B	1.29096	1.89888	1.11394	0.345493	0.76815	1.55666	1.80722	0.129562	-1.36903	-1.02376	-0.039781	-1.30553	-0.977616	-0.629332	-0.995308	-1.3804	0.680947	0.197067	1.24661	0.300409	1.41676	-0.474776	0.434675	0.56661	0.43339	-0.750731	0.444491	0.00252213	0.305326	-0.184312	-0.337043	-0.628151	-1.05845	-1.04154	-0.474719	-0.431544	-1.22213	-0.25662	0.213887	-0.201351	0.344959	-0.366277	-0.492469	-0.278096	-0.140321	-0.215812	-0.136194	0.912769
ATP5ME	0.139332	0.189829	0.856703	0.506563	-0.153577	-0.427373	0.256585	-0.928307	-0.326158	-1.83683	0.0432643	-1.12259	-0.417759	-0.397908	-1.06074	0.202028	-0.213755	0.830531	0.347464	-0.213904	0.65517	0.0127311	0.853928	0.977365	0.817662	-0.995274	0.39563	-0.177286	-0.542235	-0.723476	-1.22351	-1.56475	0.630501	1.81263	0.968141	0.434547	1.45384	1.09758	0.974486	0.985975	-0.197177	0.29472	-1.1258	-0.113976	-0.229237	-0.170536	-0.305288	-1.26977
ATP5MG	1.215	-0.265576	0.63291	-0.0104445	0.120279	0.39997	0.902632	-0.8412	0.124191	-0.881883	0.234993	0.11227	-0.165966	0.620468	-0.284439	0.0510125	0.417743	0.196838	1.03551	0.0181509	1.73604	0.340451	0.79649	0.821235	0.16836	-0.0515281	0.527579	-0.189716	0.183598	-0.443683	-1.25678	-0.65937	0.239876	-0.784263	-0.245901	-0.351912	-0.832591	-0.319487	-0.512627	-0.623079	0.417295	0.336915	-0.394736	-0.265313	-0.0364878	-0.0854017	-0.468124	-1.67931
ATP5PB	0.718643	1.60674	1.23684	0.528344	0.497626	0.727837	1.39927	0.204165	-0.121457	-1.51556	-0.224441	-1.33094	-0.673264	-0.694929	-0.63487	-0.60674	0.600862	0.362088	0.980585	0.378953	1.15589	0.00270664	0.901886	1.00827	1.07141	-0.668526	0.456414	-0.130443	-0.3968	-0.964957	-1.03603	-1.37707	-0.343653	-0.810095	-0.483981	-0.523473	-0.965595	-0.482297	-0.369865	-0.680181	0.188188	0.448218	-0.111619	0.153662	-0.179377	0.413938	0.0657056	0.217901
ATP5PD	0.16698	-0.30119	0.101278	-0.0291574	-0.60202	-0.655796	-0.151374	-0.517775	-0.29562	-1.2802	-0.546466	-0.926918	-0.879418	-0.491995	-1.08406	-0.512979	0.355345	0.562678	0.788745	-0.347422	1.04387	-0.461385	0.664251	1.18301	-0.0815547	-0.549781	0.448191	0.183585	0.0162678	-0.148803	-0.854149	-0.977448	1.08543	1.16754	0.698035	0.313084	1.12311	1.27256	0.8221	0.672677	-0.260849	0.805931	-0.130086	0.0538976	-0.111719	0.280682	0.16922	-1.78029
ATP5PF	0.134169	-0.744836	-0.00288817	-0.10876	-0.714537	-0.967299	-0.441434	-0.798796	-0.291575	-1.44489	-0.614134	-0.877942	-0.812129	-0.382262	-1.1711	-0.274258	0.147405	0.754647	0.637063	-0.605286	0.659437	-0.518746	0.578747	1.06595	-0.480989	-0.674781	0.274886	0.0468081	-0.132602	-0.350255	-1.16245	-1.16679	1.51385	2.0818	1.47292	0.916033	1.94041	2.10294	1.2082	1.26637	-0.509973	1.0374	-0.156857	-0.0200341	-0.160372	0.24657	0.120161	-2.61981
ATP5PO	1.15023	1.74154	1.12163	0.470945	0.730024	1.07557	1.59754	0.0363541	-1.00244	-1.50581	-0.010029	-1.31611	-0.637622	-0.303505	-0.722798	-0.814322	0.485529	0.454066	1.12604	0.44091	0.636554	-0.277311	0.36146	0.263152	0.426399	-0.718633	0.44238	-0.336542	-0.095443	-0.935044	-1.02741	-1.14221	-0.593654	-0.704876	-0.0470182	-0.0441264	-1.11512	0.00270858	0.0878987	-0.322133	0.204633	0.421251	-0.144188	0.118505	0.0333733	0.147274	0.25999	-0.0196272
ATP6AP1	-1.45923	0.457238	0.69126	0.811063	-0.636009	-1.03891	-0.928874	-0.705099	-0.154967	-2.2484	-1.05953	-2.34586	-1.59266	-2.68597	-2.57858	-0.344389	-1.57807	0.548199	-1.42552	-0.976911	-0.267682	-0.679625	0.732327	1.87124	1.56608	-2.09661	0.00886908	0.524918	-0.96996	-0.152889	-0.100091	-1.65171	0.900468	5.2522	2.4388	1.17057	5.18739	3.11763	2.79119	3.50477	-0.697058	-0.387326	-1.82998	-0.103682	-0.637001	-0.253594	-0.310208	0.322164
ATP6AP2	0.620628	1.60227	1.15771	0.674814	0.865244	1.0558	1.22386	-0.101729	-0.445981	-1.33877	0.0417728	-1.0435	-0.41668	-0.552139	-0.708905	-0.256842	-0.539834	0.103626	-0.0930032	0.296041	-0.213878	0.010763	0.108471	0.0493629	0.911313	-0.863506	0.151602	-0.349288	-0.396624	-0.97335	-0.681448	-0.917284	-0.824821	0.291276	0.416489	0.200705	-0.0666705	0.197203	0.249998	0.323507	0.268173	-0.104137	-0.612042	0.0842785	-0.0180243	-0.108734	0.00077747	0.721499
ATP6V0A1	0.565725	-1.9312	-0.0294947	0.27013	-0.628023	-0.628259	-0.35913	-2.79843	-0.958038	-0.778645	1.8509	1.08942	0.696892	2.02927	-0.538368	1.30208	-1.05283	0.360054	0.153384	0.0932372	1.52966	0.777788	0.328363	0.0838282	0.839423	0.0750454	1.34258	-0.0958552	0.936036	0.946251	-0.499619	0.24576	0.309125	0.905052	-0.124384	-0.499433	0.467258	-0.431464	0.932296	0.497012	1.00656	-1.02089	-2.78766	-0.422939	0.593293	-1.68753	-0.86764	-2.08658
ATP6V0D1	0.323668	0.367738	0.381826	0.402018	0.0195604	0.107532	0.525998	-0.570466	-0.794341	-0.495775	0.982927	-0.104462	0.323405	0.737618	0.00844503	0.194352	0.24326	0.334262	0.728729	0.630637	0.909254	0.332726	0.329175	-0.0152181	0.951657	0.0542202	0.838611	-0.0774994	0.328614	0.221717	-0.139642	-0.175197	-0.468826	-1.05196	-1.14125	-0.944394	-1.36099	-1.36776	-0.098592	-0.838927	0.559661	-0.38292	-0.967055	0.0916913	0.334651	-0.473853	-0.0291996	0.234364
ATP6V1A	-0.107992	0.359829	-0.0976717	0.165099	-0.239067	-0.0657322	0.156151	0.0639828	-0.694732	0.213783	0.663956	-0.0467723	0.171817	0.403623	0.205072	-0.224231	0.638447	0.101946	0.75439	0.635271	0.936579	0.0873811	0.196052	0.0416401	0.729114	0.366456	0.739475	0.261207	0.535637	0.776935	0.598663	0.351957	-0.471995	-1.60146	-1.68515	-1.28562	-1.6436	-1.70447	-0.285757	-1.15642	0.45258	-0.420128	-0.38416	0.20368	0.320517	-0.210833	0.227271	0.967277
ATP6V1B2	-0.461753	0.723599	-0.202011	0.569051	-0.258322	0.397945	-0.0964611	-0.023438	0.717234	-0.639814	-0.311974	-0.205078	-1.14155	-0.825495	-1.03642	-0.708943	-1.4343	-1.51162	-1.037	0.895364	0.778046	0.142954	-0.181774	0.965753	2.30311	0.20367	1.47919	0.874911	1.00094	0.889194	1.03899	0.936139	-0.834171	-1.36757	-1.89098	-1.97879	-0.914445	-1.91422	-0.556401	-1.05404	1.68599	-0.262863	-0.333819	1.23129	0.947132	0.296929	1.09672	2.0091
ATP6V1C1	0.329166	0.278581	-0.388797	-0.159755	-0.548469	0.0252074	0.296133	-0.173104	-2.60962	0.606866	1.0328	-0.350696	-0.118862	0.647535	-0.224753	-1.15548	1.6992	0.661418	2.05308	0.462635	2.07595	-0.620502	0.226837	0.00954131	-0.149771	0.279163	0.974395	0.530934	1.33405	1.96092	1.19971	0.739168	-0.569668	-1.74441	-1.92671	-1.35718	-1.89862	-1.39317	0.729766	-0.721027	0.231164	-1.08682	-0.949219	-0.410858	0.224316	-0.906025	-0.0515806	0.906555
ATP6V1E1	0.0129763	0.910236	0.33814	0.269695	0.0547407	0.022134	0.49412	0.303236	-0.932077	-0.230693	0.471858	-0.670859	0.157598	0.0829082	0.146803	-0.270105	0.919068	0.606296	0.983081	0.476246	0.453852	-0.0906776	0.314002	-0.0662069	0.438451	-0.0897285	0.330857	-0.0507433	-0.0383732	0.0465061	0.0501978	-0.426955	-0.361974	-0.928365	-0.905314	-0.581476	-1.19572	-0.887137	0.0162824	-0.691462	-0.079582	-0.101376	-0.21036	0.0610892	0.0154947	-0.0497992	0.157224	0.72589
ATP6V1F	0.319053	-0.459648	0.0120146	0.192233	-0.0023862	-0.241497	-0.024787	-1.07996	-1.2276	-0.318667	1.1555	0.293697	0.750679	1.27917	0.102301	0.706953	-0.284131	0.631824	0.272033	0.197716	-0.351346	0.182377	-0.288724	-0.942596	-0.162767	-0.0503845	0.342489	-0.441595	0.217414	0.0631445	-0.342621	-0.0657467	-0.0352827	0.582183	0.383261	0.375029	-0.011639	0.165211	0.770394	0.418791	0.0999546	-0.312588	-1.10288	-0.163647	0.33949	-0.846292	-0.154559	-0.941558
ATP6V1G1	-1.39924	-1.19956	-1.23062	-0.3398	-0.946819	-1.3687	-1.75943	0.0677363	-0.257558	1.00694	-0.0987763	0.322765	0.204463	-0.141995	0.0927178	0.183403	-0.261313	0.0830156	-0.736019	-0.422732	-0.990499	-0.405675	-0.555621	-0.406501	-0.644332	0.242222	-0.28342	0.419466	0.1836	1.13932	1.22871	0.831521	0.72092	1.60262	0.507642	0.449671	1.73085	0.883795	1.06649	1.09513	-0.562502	-0.291597	-0.000242975	0.0264124	0.0413153	-0.195407	0.223742	0.143882
ATP6V1G2	1.25891	-1.57651	-0.198311	-0.191774	-0.107042	0.221063	0.315827	-2.27764	-2.68135	0.855114	2.67172	1.58605	1.47442	2.95063	0.449404	0.878419	0.352989	0.802423	1.29881	0.138257	1.53671	0.452714	-0.16018	-1.31317	-0.678449	0.49464	0.744052	-0.343713	1.37608	1.67318	0.323765	1.09869	-0.647145	-0.571194	-0.663644	-0.381486	-1.21346	-0.976962	0.945248	0.144224	0.586294	-2.01303	-2.69876	-1.30351	0.353407	-2.43202	-1.4298	-1.12388
ATP6V1H	0.330476	-0.311985	0.14008	0.0582975	-0.0880311	0.375527	0.242906	-0.856865	-0.839836	0.269107	0.80718	0.340283	0.0183461	0.394158	-0.384214	-0.0731059	-0.0666847	-0.0557438	0.248985	-0.0379431	1.44138	0.15058	0.283541	0.312371	0.510206	-0.044959	0.472938	0.292508	0.678653	1.13558	0.61687	0.569955	-0.580716	-0.190214	-0.696049	-0.728976	-0.147414	-0.708344	0.419491	0.195716	0.50527	-1.41269	-1.55349	-0.65217	-0.0310937	-1.09885	-0.861732	0.610712
AZGP1	1.1307	-1.09583	1.01101	-0.466338	-0.481522	-0.618252	0.623055	-0.965727	0.167807	-1.27193	-0.474689	-0.723994	-0.493082	-0.180838	-0.713338	-0.0601425	1.9176	1.54178	2.18835	-1.28128	3.0042	-0.0790634	2.18052	2.30207	-0.888738	-0.822795	-0.314921	-0.172596	-0.763375	-0.800966	-2.27276	-2.22614	1.87632	1.45808	1.32617	0.814642	1.51256	1.90305	0.415179	0.819124	-1.14339	0.712662	-0.477189	-1.40646	-1.3146	0.0245545	-1.67132	-3.74817
B2M	-0.0349868	-0.410211	0.144813	0.0826777	-0.113778	-0.237485	-0.241615	-0.532543	0.423526	-0.685156	-0.313296	-0.150723	-0.310133	-0.307019	-0.581008	0.228378	-0.701434	-0.0156963	-0.516287	-0.368176	-0.110458	0.0263131	0.13992	0.447928	0.126275	-0.404976	-0.0323849	-0.0310648	-0.236828	-0.351406	-0.516284	-0.428494	0.495956	1.43442	1.00108	0.564091	1.43625	1.06105	0.464137	0.895299	-0.0549893	0.217987	-0.327927	-0.0273351	-0.0920597	-0.00417297	-0.151569	-0.900607
B4GAT1	0.452815	1.01825	0.890273	0.497876	0.602144	0.818664	0.867649	-0.257926	-0.233104	-0.955711	0.0538143	-0.670872	-0.369048	-0.471228	-0.658899	-0.151097	-0.561775	-0.0252071	-0.218014	0.106668	0.100431	0.0727242	0.176544	0.238879	0.817144	-0.686007	0.131009	-0.16884	-0.238369	-0.547366	-0.410915	-0.588509	-0.636783	0.410295	0.32212	0.0753872	0.224532	0.156334	0.249557	0.411862	0.280312	-0.340646	-0.742434	-0.0823326	-0.0793781	-0.249525	-0.234781	0.603485
BANF1	-0.732985	-0.143681	-0.00605153	-0.192302	-0.113637	-0.473277	-0.456018	0.479382	-0.225468	0.832296	-0.0535849	-0.208189	0.40196	-0.516145	0.372688	0.18057	0.647996	0.634885	-0.0578801	-0.647511	-0.421013	-0.195477	0.229763	-0.0915866	-0.588821	-0.289484	-0.9845	0.00666812	-0.689354	0.212237	0.506744	-0.213869	0.223017	1.30947	0.691817	0.693176	1.34398	0.83824	0.629513	0.999305	-1.08734	-0.648472	-0.173004	-0.783969	-0.795716	-0.28447	-0.810857	0.650947
BASP1	-0.547412	-0.270162	-0.276997	0.16049	-0.520525	-0.890914	-0.682938	-0.539908	-1.30955	-0.41219	0.425349	-0.561493	0.0934438	0.118667	-0.457653	0.0945855	-0.066651	0.793094	0.161384	-0.0969853	-0.450419	-0.394384	-0.147268	-0.322002	-0.125416	-0.403656	0.218823	0.00108552	0.043515	0.421665	0.179805	-0.269905	0.444381	1.64555	0.681773	0.528447	1.23337	0.971983	1.4938	1.13103	-0.411696	-0.160792	-0.83288	-0.0282739	0.105083	-0.49098	0.154225	-0.430488
BAX	-0.475041	0.903537	-0.345355	-0.197455	0.0353912	-0.529908	-0.157194	1.75265	0.361815	0.0755474	-0.946235	-0.753759	0.0570067	-0.460145	0.853719	-0.408153	1.17287	0.429681	0.584192	0.310042	-1.64382	-0.508672	-0.350804	-0.633932	-1.00203	0.273437	-0.582257	-0.305449	-0.730826	-1.16446	-0.42913	-0.664164	0.596158	-0.823145	0.136116	0.581824	-0.935359	0.339617	-0.654566	-0.915945	-0.906558	1.90734	2.48952	0.880035	0.0281796	1.58914	1.40422	-0.237666
BCAN	0.891939	0.883841	1.06143	0.327927	0.832891	1.32903	1.13324	-0.740691	-1.50903	-0.526319	0.446507	-0.668141	-0.347752	-0.401725	-1.01853	-0.40305	-0.449437	0.328039	-0.0243909	-0.454837	0.394981	-0.259478	0.0873266	-0.0550457	0.0573216	-1.13284	-0.304551	-0.209683	-0.0399624	0.0626273	-0.0184126	-0.342205	-1.01905	1.50128	1.14226	0.755377	1.18252	1.14885	1.34462	1.76087	-0.073064	-1.52935	-1.80191	-1.11684	-0.517319	-1.29247	-1.23302	0.816237
BCAP31	-0.0476065	-0.0179302	0.233322	0.340272	-0.059526	-0.0522719	0.0644358	-0.45009	0.510395	-0.560591	0.255152	0.10161	0.0022832	0.14134	-0.167254	0.376299	-0.563597	-0.260661	-0.295757	0.33215	0.426261	0.454611	0.256472	0.404816	1.10183	0.0373546	0.578423	0.0586864	0.0615234	-0.0911527	-0.219777	-0.117053	-0.100726	-0.314241	-0.569609	-0.668418	-0.301267	-0.82067	-0.36191	-0.488647	0.601803	-0.0227335	-0.504311	0.333066	0.278073	-0.0223094	0.0777715	0.0501604
BDH2	-0.495316	0.205149	-0.536903	-0.179117	-0.220012	-0.16845	-0.341978	0.822907	0.0694511	0.74271	-0.257122	0.0417363	-0.0600868	-0.242778	0.369703	-0.425612	0.447377	-0.26559	0.0633761	0.233658	-0.192499	-0.226744	-0.260996	-0.155382	-0.129318	0.441604	-0.00663644	0.306741	0.235276	0.500618	0.805596	0.589587	-0.126045	-0.986783	-0.83697	-0.509167	-0.766324	-0.689171	-0.374983	-0.675042	-0.0246593	0.10413	0.796059	0.337084	0.138088	0.39985	0.535148	0.967836
BIN1	0.651097	0.375553	0.2835	0.129131	0.0792986	0.310999	0.441095	-0.501567	-0.89687	-1.0949	-0.183736	-0.759493	-0.728111	-0.206039	-1.00999	-0.622202	-0.170122	0.241342	0.443727	-0.0599831	0.315001	-0.469205	-0.0102123	0.244683	-0.16602	-0.57978	0.378793	-0.05936	0.261593	-0.206635	-0.571167	-0.49346	0.104915	0.725559	0.735036	0.458157	0.480289	1.04916	0.843727	0.72316	0.0984567	0.308709	-0.337051	0.040833	0.135465	-0.106172	0.235608	-0.862814
BLOC1S1	0.374165	0.987449	1.2051	0.426233	0.803691	0.119727	0.882452	0.108908	-0.259956	-1.06847	0.234537	-0.899311	0.68429	0.0660699	0.395263	0.741328	0.429226	1.24902	0.43284	-0.10085	-1.17477	0.195829	0.369469	-0.573392	-0.227324	-0.815344	-0.786674	-1.01734	-1.4706	-1.97144	-1.62772	-1.88592	0.142339	1.14811	1.46904	1.37307	0.454906	1.11075	0.232013	0.542237	-0.968164	0.633383	-0.018543	-0.308455	-0.554883	0.141341	-0.382428	-0.841197
BLOC1S2	0.115783	0.734607	1.05952	0.485199	0.592735	0.0999216	0.462702	-0.432653	-0.805173	-1.22253	0.120752	-1.14267	0.141746	-0.483943	-0.556086	0.443009	-0.399669	1.08526	-0.232653	-0.515564	-1.17563	-0.157388	0.166927	-0.330688	-0.125704	-1.3142	-0.733104	-0.696074	-1.17193	-1.27361	-1.04707	-1.56458	0.100765	2.81705	2.24444	1.74646	2.17397	2.1666	1.44054	2.01099	-0.923816	-0.122013	-0.968339	-0.585271	-0.605952	-0.462195	-0.65579	-0.504694
BLVRB	0.0162221	0.131382	-0.244244	-0.270409	0.200228	0.345218	0.0554445	0.701105	0.442967	0.769621	-0.345205	0.347854	0.0263941	-0.125351	0.474579	-0.23966	0.232923	-0.418258	-0.134167	0.00463979	-0.314368	-0.0569699	-0.285577	-0.262447	-0.470535	0.369469	-0.378807	0.0553783	0.0451936	0.0328719	0.374958	0.503796	-0.242072	-0.867738	-0.290914	-0.0687657	-0.625219	-0.318341	-0.638008	-0.481942	-0.0440997	0.0865386	0.867372	0.0412088	-0.0510515	0.338767	0.135053	0.574963
BPNT1	-0.351967	0.28629	-1.37863	-0.762659	0.00438941	0.86106	-0.542802	1.273	-1.35321	2.3641	-0.612988	0.332577	-0.7012	-0.781245	-0.118687	-1.77926	0.145431	-1.00201	-0.489497	-0.287427	-0.765789	-1.26045	-1.51458	-1.0429	-1.66456	0.439556	-0.618497	0.795828	1.28035	2.11022	2.7417	2.44073	-1.0794	-0.533493	-0.28407	0.0943246	-0.0284605	0.383079	0.750205	0.760739	-0.109435	-1.27625	0.808789	-0.303624	0.0735897	-0.370076	0.36511	2.70211
BPNT2	0.632528	1.53913	0.795806	0.441204	0.481403	0.738863	0.985486	-0.0175518	-1.32828	-1.44058	-0.25762	-1.56198	-0.902901	-0.785848	-1.17321	-0.97544	0.0207765	0.463161	0.568539	0.114097	0.0278967	-0.65105	0.0453562	0.177864	0.195862	-1.01157	0.250506	-0.155253	-0.0794575	-0.564878	-0.544257	-0.954371	-0.39914	0.707476	0.723971	0.50084	0.303723	1.02827	1.00873	0.797354	-0.0725615	0.184266	-0.375891	0.0646277	-0.0204483	-0.0342094	0.319251	0.189518
BRK1	-0.026413	0.379811	0.459679	0.24208	0.212223	-0.207702	0.115329	-0.152103	-0.563149	-0.766659	0.031062	-0.749549	0.130729	-0.1845	-0.227758	0.250016	-0.0461852	0.79046	0.0496183	-0.23101	-0.883764	-0.184958	0.0338	-0.317076	-0.262546	-0.688427	-0.387361	-0.447066	-0.700219	-0.824369	-0.708359	-1.00549	0.286447	1.60218	1.32982	1.10144	1.15808	1.35212	0.872428	1.05865	-0.659248	0.276507	-0.279255	-0.16684	-0.264491	-0.0822653	-0.103653	-0.612058
BSG	-0.483096	-0.480256	-0.301347	0.0368608	-0.349601	-0.610946	-0.676469	-0.361523	-0.239876	-0.154528	0.0313793	-0.0823338	0.0171731	-0.0461179	-0.284564	0.232962	-0.477157	0.184789	-0.429726	-0.207675	-0.555434	-0.144458	-0.202676	-0.137334	-0.0889068	-0.189879	-0.00505855	0.0404755	-0.0374071	0.191302	0.130769	-0.00725802	0.408408	1.34924	0.696276	0.478008	1.234	0.824321	0.80361	0.882057	-0.204094	-0.029555	-0.368525	0.043847	0.0656863	-0.196885	0.0847071	-0.383174
BST1	-0.0958432	-0.42356	-0.16423	-0.532427	0.471612	0.905527	-0.23602	0.701477	2.06875	1.08019	-1.53042	0.740646	-0.718574	-1.40664	-0.179455	-0.296354	-1.1402	-1.46893	-1.90562	-1.03373	-0.668131	-0.0521318	-0.380761	0.497072	-0.691375	-0.0537069	-1.30542	0.32514	-0.296177	-0.101611	0.578719	0.86206	-0.149853	1.00121	1.25864	0.82618	1.87253	1.28177	-0.547639	1.09531	-0.137455	-0.379173	0.930506	-0.473271	-0.638874	0.364495	-0.666282	0.812036
BTF3L4	-0.430114	0.538257	0.515769	0.762515	0.408963	0.0146313	-0.254086	-0.760962	-0.229071	-1.54206	-0.117929	-0.863916	-0.297462	-0.724665	-1.14465	0.523653	-2.22984	0.0364969	-1.79984	-0.193922	-2.15653	-0.097111	-0.650403	-0.514231	0.709693	-1.19694	-0.150771	-0.392146	-0.664052	-0.955192	-0.464056	-0.742904	-0.0950773	3.32835	2.28111	1.5074	2.81434	2.10714	1.61596	2.29276	-0.0451735	-0.0599217	-1.08313	0.317546	0.171586	-0.36069	0.236975	0.0337091
C11orf54	-0.885073	-0.753574	-0.752569	-0.375296	-0.68377	-0.961921	-1.08664	0.337272	0.00730933	0.706798	-0.391193	0.0198598	-0.0317892	-0.378069	0.0817184	-0.106015	0.34167	0.194638	-0.134232	-0.458998	-0.318544	-0.392729	-0.0828669	0.092554	-0.680383	0.120956	-0.379815	0.328836	-0.0445798	0.635214	0.655559	0.295066	0.724592	0.972828	0.375232	0.357982	1.17291	0.775343	0.56763	0.648777	-0.654143	0.0395053	0.372361	-0.112724	-0.227865	0.129391	0.0502963	-0.11151
C3	1.46037	1.01941	0.81042	0.158636	1.35167	2.2315	1.56355	0.0853278	1.16318	-0.353218	-0.517007	0.468304	-0.635859	-0.263971	-0.31005	-0.386611	-1.26654	-1.48827	-0.915738	0.240509	4.32431e-05	0.387604	-0.410577	0.0163557	0.426548	-0.0361959	-0.0422578	-0.216305	0.235445	-0.904048	-0.490272	0.418626	-1.32188	-1.42941	-0.0259103	-0.176805	-1.14604	-0.534014	-1.34578	-0.604011	1.1506	-0.0580306	0.418837	0.159214	0.217513	0.219708	-0.0483063	0.723726
C4A	1.13908	0.784931	1.024	0.0422416	1.45879	2.136	1.48451	0.359312	1.77134	0.331456	-0.473153	0.775364	-0.134733	-0.417214	0.271591	0.107753	-0.934908	-1.3295	-1.12842	-0.147386	0.00956066	0.700545	-0.0335545	0.134925	0.353859	-0.0266353	-0.748229	-0.284372	-0.361587	-1.0008	-0.371354	0.291822	-1.29939	-1.13746	0.0959967	-0.0267398	-0.691941	-0.596322	-1.65068	-0.467687	0.653897	-0.553175	0.325782	-0.428581	-0.381341	0.0856104	-0.88648	1.17327
C4B	0.601637	0.976301	0.746193	0.0397095	1.10962	1.52433	1.13807	1.0097	2.16725	0.287202	-0.809125	0.467669	-0.17785	-0.654197	0.563715	-0.010897	-0.416711	-1.22851	-0.849973	0.142463	-0.154022	0.620229	0.0813626	0.317753	0.525675	0.238166	-0.594553	-0.159207	-0.526003	-1.15686	-0.364533	0.0745767	-0.89653	-1.78037	-0.494564	-0.40837	-1.26228	-1.07216	-2.08204	-1.25455	0.501018	0.233886	1.20561	0.154074	-0.243834	0.826002	-0.174132	1.21906
C4BPA	0.248824	0.0304104	0.284136	-0.269489	1.07493	1.5675	0.262282	0.56527	2.31648	0.773426	-1.41587	0.833482	-0.597055	-1.34704	-0.178351	-0.00577516	-1.87909	-1.74693	-2.49742	-0.908349	-1.29798	0.218002	-0.63523	0.109534	-0.388488	-0.243092	-1.43585	0.0129463	-0.512488	-0.707519	0.265281	0.764859	-0.676373	1.09536	1.62883	1.08714	1.83326	1.29681	-0.74804	1.2137	0.13596	-0.49933	0.738758	-0.426196	-0.56052	0.254151	-0.749116	1.11426
C7	1.23871	0.403875	0.741734	0.0716945	1.02074	1.99678	1.08895	-0.591024	0.614435	-0.400674	-0.600233	0.266752	-1.05228	-0.763443	-1.18868	-0.548425	-1.70626	-1.32588	-1.28758	-0.486381	0.380114	0.0531562	-0.279868	0.497526	0.233993	-0.61332	-0.217972	0.0706637	0.348647	-0.198327	-0.105287	0.491917	-1.04301	0.630853	1.01796	0.414257	0.983467	0.862043	-0.0054087	1.12361	0.855806	-0.903955	-0.687671	-0.514449	-0.152716	-0.513525	-0.783866	0.562544
C9	2.00893	2.71822	1.44893	0.481413	1.88849	2.06584	2.55896	0.984829	-0.00238748	-1.66255	-0.41467	-0.991159	-0.159763	0.211555	0.359862	-0.502058	0.304812	0.0564325	0.886647	0.990832	-1.36585	0.00957334	-0.447196	-1.0969	-0.332269	-0.324076	-0.140137	-1.24453	-0.690371	-2.93777	-2.22075	-1.46755	-0.996028	-2.26802	0.374367	0.692602	-2.92091	-0.162426	-1.47495	-1.56104	0.273517	1.98847	1.88168	0.880592	0.378513	1.27195	1.20946	-0.543105
CA12	-0.0304486	-1.0029	-0.437359	-0.276769	-0.450648	-0.619699	-0.437983	-0.427558	-0.276476	0.530811	0.576999	0.660546	0.596945	0.936403	0.50679	0.44425	0.516075	0.347862	0.534615	-0.0363602	0.46345	0.171223	0.110169	-0.208509	-0.447014	0.465991	0.1359	-0.0162154	0.272947	0.50912	0.0488865	0.285573	0.424325	-0.298775	-0.354745	-0.179615	-0.35235	-0.355671	-0.0189909	-0.308192	-0.093072	-0.0959389	-0.21289	-0.229724	0.06047	-0.310581	-0.241429	-0.879438
CA14	-0.225438	-0.0506911	0.0752682	0.174098	-0.104845	-0.199132	-0.186888	-0.225394	0.213002	-0.404493	-0.0741826	-0.166376	-0.140686	-0.222773	-0.304687	0.148915	-0.45396	-0.0450144	-0.367573	-0.0296493	-0.101677	0.0654524	0.0707195	0.24013	0.426907	-0.197446	0.132709	0.047333	-0.113219	-0.0966647	-0.100536	-0.191465	0.140227	0.621701	0.234338	0.0427195	0.61041	0.222456	0.219581	0.312701	0.0818296	0.033945	-0.279088	0.138166	0.0457163	0.00249978	0.0496982	-0.0686427
CA2	-0.716713	-0.934274	-0.695549	-0.317254	-0.633703	-0.870864	-0.969178	0.00550931	-0.0777251	0.803761	0.0699562	0.378428	0.281726	0.121204	0.273641	0.193127	0.265048	0.174095	-0.0777235	-0.306295	-0.063661	-0.121449	-0.0533298	-0.0606189	-0.46435	0.285153	-0.188942	0.259481	0.11146	0.774268	0.654338	0.464117	0.521604	0.573777	0.0147093	0.0661921	0.710869	0.223755	0.389993	0.354857	-0.39364	-0.251985	-0.0293095	-0.196823	-0.114089	-0.168804	-0.146336	-0.118455
CAB39	-0.555238	-0.129896	0.385222	-0.166005	-0.130745	-0.319153	0.234767	0.734702	0.527945	1.73282	0.931585	0.657624	1.33296	0.401304	1.70479	0.717314	2.09277	0.61286	1.09238	0.0253952	1.7777	0.83999	1.34837	0.535341	0.617389	0.66161	-0.490943	0.155056	-0.576285	0.671012	0.699208	-0.0027844	-0.363456	-2.09315	-2.22949	-1.53678	-1.76086	-2.62077	-1.41736	-1.7323	-0.515312	-1.29358	-0.397089	-1.03231	-0.927574	-0.362161	-1.53295	1.69609
CAB39L	-0.243356	0.516152	-0.113975	-0.0135079	-0.0446054	-0.00846977	0.172425	0.87473	0.390751	0.548063	0.038532	0.0824404	0.221547	0.0523449	0.745311	-0.175164	0.869444	-0.15453	0.526956	0.56512	0.404198	0.182385	0.192251	0.0661451	0.430233	0.596011	0.209112	0.167228	0.061621	0.142321	0.388581	0.227278	-0.304599	-2.09745	-1.62975	-1.12009	-1.91	-1.74406	-1.14166	-1.66605	0.181708	0.218477	0.790211	0.394708	0.125713	0.536287	0.419684	1.02929
CACNA2D1	0.483549	1.26703	0.325667	-0.078993	1.01064	1.56371	0.795708	0.840136	-0.357106	0.469691	-0.698268	-0.378487	-0.614692	-1.03336	-0.358418	-0.960184	-0.436285	-0.597878	-0.696219	-0.313418	-1.02652	-0.572054	-0.751245	-0.58073	-0.72773	-0.490791	-0.893429	-0.0589276	-0.0638811	-0.197576	0.591419	0.451752	-1.10916	0.319225	0.924286	0.853718	0.436381	1.00188	0.279347	0.964544	-0.173375	-0.595737	0.439383	-0.375778	-0.32645	-0.0819413	-0.158185	1.68875
CACYBP	-0.191908	0.319644	0.11887	0.0228787	0.0858376	-0.00656488	0.093945	0.448979	0.193051	0.209493	-0.0585089	-0.123339	0.147208	-0.188268	0.319172	0.0152761	0.374341	0.0971742	0.106505	0.0579809	-0.0717564	0.0568708	0.148158	0.0154663	0.0973787	0.0433362	-0.206405	-0.020048	-0.279049	-0.148949	0.077227	-0.147206	-0.0940217	-0.360927	-0.279477	-0.138731	-0.319012	-0.338506	-0.3083	-0.32893	-0.198453	0.0148217	0.271134	-0.0151756	-0.171288	0.191561	-0.0382972	0.506811
CADM1	0.348024	-0.71915	-0.0682204	0.078418	-0.0953493	-0.246572	-0.184486	-1.1871	-0.939993	-0.456721	0.736777	0.263483	0.359715	0.933477	-0.282799	0.530454	-0.578155	0.427076	0.000894556	-0.0945834	-0.279791	0.0402402	-0.287153	-0.596898	-0.335809	-0.192746	0.258879	-0.317595	0.253834	0.0719171	-0.413538	-0.0512327	0.222652	1.1893	0.879861	0.65327	0.745276	0.820581	0.964694	0.903421	0.0767388	-0.196399	-1.01907	-0.206584	0.261348	-0.756693	-0.194736	-1.31896
CADM2	-0.184554	0.106541	0.0939579	0.221834	-0.384643	-0.489291	-0.211099	-0.675136	-1.80383	-0.693246	0.420833	-0.976034	-0.267722	-0.174829	-0.924013	-0.332765	0.165029	0.938276	0.552204	-0.216304	0.273118	-0.570981	0.145955	0.0770866	-0.0207658	-0.756716	0.293507	0.0807167	0.131778	0.552656	0.135698	-0.490787	0.219641	1.74928	0.708709	0.471487	1.32668	1.14395	1.8085	1.41707	-0.407691	-0.524267	-1.29166	-0.363766	-0.101425	-0.753984	-0.191984	-0.22702
CADM3	0.376938	0.499285	0.2663	0.258067	-0.0733712	-0.00300245	0.401426	-0.59645	-2.04076	-0.676446	0.758961	-0.811985	-0.0601177	0.367793	-0.581458	-0.402636	0.522133	0.909723	1.09389	0.20539	0.539486	-0.422679	0.0973314	-0.243922	-0.00403622	-0.486747	0.537597	-0.100976	0.351389	0.389783	-0.0683455	-0.415116	-0.204954	0.370305	0.0129319	0.0503765	-0.165921	0.264199	1.2181	0.495617	-0.0840494	-0.408913	-1.09594	-0.244468	0.11766	-0.717256	-0.0302125	-0.164924
CADM4	1.09548	0.25385	0.564997	0.231451	0.570692	1.0804	0.83725	-1.00319	-0.637989	-0.848926	0.248946	-0.050997	-0.456569	0.19082	-0.927675	-0.207106	-0.986762	-0.281397	-0.22506	-0.0580612	0.329819	-0.01448	-0.208204	-0.0427647	0.149476	-0.526519	0.325518	-0.190374	0.422718	-0.153963	-0.467048	-0.00437336	-0.592582	0.565992	0.727093	0.358166	0.358582	0.632288	0.557403	0.80601	0.625509	-0.486756	-1.03602	-0.270832	0.18264	-0.688868	-0.345626	-0.402965
CALR	0.751928	-0.477805	0.283723	-0.43689	0.383058	0.74857	0.423077	-0.156639	0.552759	0.389259	-0.501631	0.441247	-0.289739	-0.275779	-0.180401	-0.16422	-0.0260231	-0.297334	-0.159722	-0.816495	0.560042	-0.0201441	0.211439	0.43932	-0.881745	-0.200433	-0.747972	-0.0430961	-0.113347	-0.152626	-0.309362	0.0744669	0.0467358	0.57552	0.979842	0.706285	0.897464	1.0444	-0.111084	0.777383	-0.24078	-0.360487	0.0354688	-0.882495	-0.625574	-0.213726	-1.02762	-0.608815
CAND1	-0.547896	0.748152	0.420031	0.502292	-0.373818	-1.18714	0.160822	0.718037	0.930751	-1.10591	0.182717	-0.739395	0.596506	0.334147	0.967127	0.646181	1.35346	0.847829	1.27374	1.06171	0.329613	0.614927	1.01748	0.531777	1.35672	0.411553	0.740526	-0.295274	-0.857683	-1.31263	-1.27275	-1.58951	0.737399	-2.02509	-1.71427	-1.22266	-2.291	-2.01524	-1.51352	-2.54847	-0.0754847	1.82271	1.0844	1.17963	0.284418	1.38545	1.08782	-0.640186
CANX	0.0434969	0.234877	0.627278	0.302527	0.109979	-0.152571	0.392789	-0.184163	0.17932	-0.462267	0.462364	-0.187806	0.457805	0.247628	0.299912	0.567186	0.389851	0.515617	0.426154	0.171463	0.472602	0.469407	0.665638	0.27936	0.696847	-0.13683	0.0955097	-0.255859	-0.517959	-0.529772	-0.629593	-0.804331	0.0286965	-0.24138	-0.350904	-0.302951	-0.426845	-0.635822	-0.346149	-0.4887	-0.0824927	-0.00442362	-0.460221	-0.132108	-0.204236	-0.0573082	-0.394435	-0.147183
CAP1	-0.133143	0.359309	-0.0905078	0.0162146	-0.026905	0.0510607	0.0797707	0.488321	0.241187	0.170932	-0.123689	-0.05008	-0.0732441	-0.12682	0.221514	-0.234353	0.302601	-0.208371	0.167464	0.318944	0.164078	0.0198831	0.0284825	0.10179	0.287787	0.271214	0.181279	0.147295	0.100852	0.0793875	0.23846	0.158696	-0.177094	-1.05664	-0.819686	-0.596348	-0.92685	-0.831181	-0.557593	-0.822417	0.181777	0.192986	0.486706	0.326301	0.13704	0.362544	0.371937	0.599115
CAP2	-0.295666	-0.961918	-1.31142	-0.460567	-0.762652	-0.772281	-0.868345	0.0324332	-0.83331	1.17193	0.618477	0.883882	0.530524	1.24181	0.738738	-0.0862735	0.690375	-0.00751462	0.697779	0.470991	0.0965399	-0.187031	-0.610403	-0.848536	-0.762266	1.09054	0.570297	0.270846	1.06227	1.30563	0.956119	1.28388	0.207681	-1.54004	-1.30503	-0.744785	-1.54475	-1.11852	-0.133712	-1.05835	0.243826	0.106898	0.479367	0.389938	0.683307	-0.0866924	0.750195	-0.274201
CAPG	0.730857	0.233054	-0.387627	-0.664964	-0.0175627	0.334705	0.280569	1.05445	0.668589	-0.241983	-1.74124	-0.465581	-1.26323	-0.811072	-0.364889	-1.41752	0.817567	-0.411221	0.752824	-0.258133	0.16739	-0.838733	-0.135689	0.607146	-1.50927	0.163354	-0.242036	0.148033	0.198041	-0.653639	-0.692823	-0.187154	0.7811	-0.855378	0.503449	0.529901	-0.457674	1.15351	-0.631371	-0.450582	-0.27353	1.87189	2.42285	0.505384	-0.00713339	1.49106	1.02844	-1.46414
CAPN1	0.0813634	0.959335	0.511002	0.0276838	0.85317	1.13299	0.544638	0.789933	0.631143	0.302276	-0.813991	-0.283032	-0.448832	-1.23132	-0.200848	-0.409333	-0.58755	-0.59948	-1.04893	-0.435665	-0.885619	-0.165665	-0.281741	-0.0388718	-0.152473	-0.507357	-0.985903	-0.0459822	-0.548499	-0.528581	0.289904	0.0493919	-0.738934	0.659732	0.915514	0.71126	0.916114	0.826723	-0.0948162	0.844094	-0.255234	-0.462854	0.37321	-0.354368	-0.533103	0.12921	-0.417233	1.50752
CAPN2	0.0718248	0.243308	0.289088	-0.132335	0.394249	0.481443	0.250016	0.628671	1.36444	0.105898	-0.908164	0.0286422	-0.348473	-0.825316	0.0598539	-0.10469	-0.212712	-0.531623	-0.61576	-0.355089	-0.2594	0.0941677	0.131463	0.46638	-0.108145	-0.102779	-0.656107	-0.0105915	-0.531709	-0.702545	-0.279336	-0.192556	0.0211539	0.0735316	0.486393	0.332046	0.446963	0.41065	-0.717237	0.037658	-0.16756	0.331356	0.84631	-0.0587555	-0.402159	0.603652	-0.190324	0.214204
CAPNS1	-0.00853413	0.185803	0.300731	0.106248	0.321429	0.0795258	0.074661	0.188105	0.898959	-0.492579	-0.531924	-0.157957	-0.0719317	-0.392791	-0.00599833	0.303671	-0.535872	-0.122558	-0.632296	-0.166832	-0.910481	0.127538	-0.0624679	0.000499415	-0.0255862	-0.259211	-0.424805	-0.295021	-0.644791	-1.03834	-0.696829	-0.567302	0.245146	0.739487	0.937427	0.704245	0.723102	0.777527	-0.222909	0.328843	-0.202647	0.652392	0.532548	0.207539	-0.125449	0.494387	0.132866	-0.467572
CAPS	0.212479	-0.503801	-0.224839	-0.429145	-0.0177706	0.164761	-0.195855	-0.0294617	-0.0303674	0.337498	-0.592864	0.0889205	-0.436647	-0.416194	-0.391435	-0.403883	-0.0825946	-0.121376	-0.20658	-0.723284	-0.0627387	-0.434227	-0.169656	0.141492	-1.07161	-0.221904	-0.575342	0.10203	0.066001	0.186043	0.0908867	0.219387	0.321117	1.12665	1.14436	0.886999	1.32565	1.48193	0.562635	1.14112	-0.411959	-0.106704	0.199103	-0.508812	-0.362239	-0.106237	-0.388804	-0.572733
CAPZA1	-0.355124	0.258334	-0.287235	-0.0925458	-0.355513	-0.220686	-0.0337758	0.76721	0.367134	0.581074	-0.0340962	0.0683582	-0.00813371	-0.0601233	0.522016	-0.372458	0.994578	-0.204649	0.678434	0.504675	0.990036	0.0984779	0.373033	0.48355	0.54352	0.649	0.434028	0.425307	0.302588	0.570092	0.59559	0.3666	-0.128416	-2.13323	-1.9092	-1.42779	-1.80864	-1.85146	-1.04257	-1.68983	0.266885	0.127993	0.659604	0.377338	0.134534	0.504407	0.399714	0.971361
CAPZA2	-0.168569	0.176204	-0.117578	-0.107128	-0.124816	-0.0208261	0.0269332	0.529987	0.287224	0.414246	-0.15212	0.0231955	-0.058733	-0.182105	0.284592	-0.271035	0.583197	-0.142931	0.322373	0.157308	0.513805	0.0108099	0.217011	0.306829	0.16258	0.305469	0.0643003	0.235061	0.0878338	0.26738	0.34182	0.192418	-0.0833344	-1.06514	-0.895134	-0.653831	-0.833965	-0.839694	-0.580498	-0.798935	0.0434106	0.0304052	0.451739	0.0970926	-0.0489006	0.300899	0.107996	0.603155
CAPZB	-0.134922	-0.43151	-0.714435	-0.477257	-0.458345	-0.340405	-0.37215	0.48685	-0.213126	0.934158	-0.0892411	0.348501	0.0304733	0.254184	0.44642	-0.450644	0.978574	-0.0224559	0.715668	0.0514249	0.536062	-0.27343	-0.0597161	-0.0254912	-0.703125	0.628783	0.0639651	0.315396	0.506937	0.785867	0.612771	0.657457	0.231145	-1.18371	-0.871971	-0.495578	-0.949451	-0.58023	-0.331559	-0.74962	-0.11685	0.141836	0.737405	0.0261021	0.068536	0.22563	0.264019	-0.00293823
CAST	0.220697	0.156719	0.294809	0.0281733	0.353877	0.474836	0.201062	-0.10876	0.187456	-0.258813	-0.396366	-0.168333	-0.353612	-0.518892	-0.466945	-0.109097	-0.627589	-0.209238	-0.601933	-0.394736	-0.398112	-0.119976	-0.132064	0.0804922	-0.179501	-0.461092	-0.401497	-0.0873838	-0.228694	-0.350621	-0.186661	-0.149998	-0.111146	1.08496	1.03815	0.71271	1.12213	1.05437	0.369873	0.964436	-0.107956	-0.157924	-0.150416	-0.253415	-0.23618	-0.105801	-0.302738	-0.00925934
CAV1	1.13208	-1.0849	-0.19192	-0.846364	1.1601	1.70108	0.475514	0.67098	3.98087	1.55071	-1.32648	2.61675	0.176493	0.273606	1.30858	0.685431	-1.39329	-2.42264	-2.01809	-0.474819	-0.889502	1.02098	-0.716484	-0.23742	-1.09356	1.20128	-1.28464	-0.305512	-0.158105	-1.25895	-0.577801	1.37188	-0.327354	-1.85979	0.451635	0.395691	-0.836541	-0.36875	-3.11315	-1.21041	0.761599	0.726722	2.3775	0.0282666	-0.0921483	1.06357	-0.383061	-0.659647
CBR1	-0.619511	-0.257956	-0.426117	-0.139043	-0.21532	-0.383847	-0.490281	0.437181	0.171692	0.96115	0.224852	0.446899	0.5217	0.184794	0.712669	0.262572	0.323867	-0.0438748	-0.132527	0.0936078	-0.269928	0.136728	-0.12234	-0.344463	-0.0428349	0.462361	-0.199114	0.133063	-0.00959986	0.486131	0.726359	0.531214	-0.0821976	-0.539703	-0.662508	-0.37437	-0.411718	-0.755148	-0.325836	-0.460982	-0.152013	-0.315273	0.222061	-0.00899175	-0.0276697	-0.0102268	-0.0221881	0.80668
CCT2	0.223259	0.296702	0.241958	0.0683579	0.132712	0.359893	0.400379	0.0502403	0.0497009	0.0150984	0.100437	-0.00667996	-0.0867759	-0.0407994	-0.00934172	-0.162344	0.196664	-0.136663	0.231959	0.149202	0.664414	0.1282	0.249323	0.293842	0.394212	0.0456824	0.180078	0.094671	0.121375	0.120667	0.0724779	0.0448602	-0.34118	-0.757988	-0.623492	-0.534965	-0.663661	-0.691346	-0.365752	-0.483321	0.259626	-0.261355	-0.160533	-0.0770403	-0.0333242	-0.0605998	-0.171326	0.482496
CCT3	0.230247	0.373702	0.30749	0.139632	0.2569	0.472342	0.487042	0.0627077	0.182965	0.0932907	0.251779	0.151102	0.0963681	0.103453	0.178875	0.0179237	0.0794112	-0.22949	0.0976593	0.274815	0.537317	0.298868	0.197262	0.136076	0.57273	0.135363	0.186855	0.0268645	0.0856031	0.0433309	0.0920035	0.118767	-0.530557	-1.02914	-0.808733	-0.664769	-0.953049	-1.03442	-0.59296	-0.708928	0.382223	-0.348087	-0.19886	-0.0310111	0.0241083	-0.0926239	-0.18809	0.715643
CCT4	0.169416	0.403546	0.211441	0.124696	0.0743143	0.346831	0.419968	0.0852667	-0.0309419	0.0285592	0.206938	-0.0278623	-0.0894295	0.00335965	0.0103835	-0.224532	0.273784	-0.173832	0.337468	0.318508	0.850934	0.155718	0.27973	0.334238	0.629695	0.134466	0.378407	0.174147	0.248357	0.282256	0.217789	0.136921	-0.453868	-1.14295	-1.03412	-0.864618	-1.03964	-1.11108	-0.467568	-0.777965	0.406886	-0.31971	-0.21158	0.0322396	0.0703876	-0.0610592	-0.0606559	0.744757
CCT5	0.125311	0.481472	0.159674	0.0638626	0.0303077	0.207247	0.370802	0.273525	-0.162857	-0.014147	0.0568549	-0.235328	-0.128721	-0.0899625	0.0341293	-0.343557	0.528725	0.0220269	0.533971	0.268034	0.663221	-0.0146456	0.262427	0.273557	0.338332	0.0836241	0.260104	0.126593	0.137254	0.145278	0.113535	-0.0425974	-0.266741	-1.00423	-0.8277	-0.631838	-0.951418	-0.794523	-0.34846	-0.693957	0.160192	-0.0496041	0.0758709	0.0664371	0.0142086	0.109052	0.0826162	0.532039
CCT6A	0.240799	0.403186	0.293548	0.157673	0.160187	0.383144	0.463169	0.0390529	0.182126	-0.161219	0.110638	-0.0289917	-0.104618	-0.011738	-0.0166547	-0.119475	0.0861721	-0.213773	0.191018	0.294075	0.65173	0.210622	0.253549	0.322615	0.625326	0.077045	0.326493	0.0772358	0.126585	-0.00083669	-0.0293056	-0.00848871	-0.380778	-0.968785	-0.780659	-0.68411	-0.889727	-0.912339	-0.525348	-0.706764	0.412098	-0.125645	-0.116547	0.100433	0.0819647	0.0414614	-0.0159572	0.489815
CCT7	0.260672	0.627952	0.313403	0.1898	0.192039	0.516266	0.575266	0.113432	-0.12746	-0.0881872	0.197283	-0.144931	-0.160966	-0.0623024	-0.0721971	-0.312843	0.210945	-0.197786	0.328072	0.373886	0.789474	0.122694	0.233681	0.289219	0.692549	0.0547947	0.400052	0.142797	0.248995	0.199945	0.189792	0.0936762	-0.594108	-1.18113	-1.01109	-0.847726	-1.1159	-1.10227	-0.442428	-0.761279	0.458053	-0.331316	-0.232604	0.0639228	0.0959544	-0.0647322	-0.0118647	0.888514
CCT8	0.0588652	0.209297	0.235713	0.0941346	-0.102799	0.126093	0.307655	0.00616916	0.0676783	0.00240933	0.179929	-0.0766234	-0.122034	-0.0911934	-0.0509052	-0.186539	0.446488	-0.0500862	0.46163	0.190401	1.22813	0.182264	0.554839	0.67245	0.717961	0.0897772	0.388196	0.262946	0.180942	0.383196	0.182834	-0.00425055	-0.240783	-0.957741	-1.0673	-0.9457	-0.790943	-1.07634	-0.413454	-0.713761	0.303288	-0.371976	-0.354646	-0.0955267	-0.0710192	-0.0846297	-0.253401	0.588367
CD14	0.371261	0.347389	0.269607	0.0539363	0.411659	0.689903	0.415413	0.0664315	0.484979	-0.216744	-0.390334	0.00299453	-0.393978	-0.3781	-0.29654	-0.214213	-0.555787	-0.527118	-0.480968	-0.0545285	-0.101718	0.0317136	-0.130053	0.154352	0.13344	-0.15512	-0.10161	-0.0155529	-0.00614522	-0.336137	-0.151418	0.0615627	-0.334146	-0.0438124	0.271775	0.114038	0.0961132	0.18417	-0.271236	0.110535	0.289536	0.0174311	0.163744	0.0495205	-0.00220343	0.134449	-0.012708	0.244218
CD163	0.213433	0.0448803	-0.14084	-0.927165	0.318325	0.182287	0.288817	1.88825	1.23402	1.50025	-1.17431	0.291927	0.253309	-0.437463	1.42921	-0.395633	2.03022	0.165632	0.879563	-0.598896	-0.21391	-0.23666	0.285886	-0.000906718	-2.01059	0.549617	-1.57978	-0.209756	-0.836727	-0.827856	-0.332111	-0.234302	0.543389	-1.34298	0.183369	0.666054	-0.866636	0.352003	-1.4828	-0.906892	-1.28725	1.02274	2.58314	-0.494406	-0.946569	1.23317	-0.27561	-0.379453
CD200	0.969285	0.078992	0.603789	0.456018	0.314617	0.565702	0.690017	-1.65451	-1.7883	-1.10611	1.16743	-0.205767	0.0573482	0.880299	-0.914113	0.189652	-0.764917	0.479833	0.292975	0.123919	0.468983	0.0375579	-0.0986343	-0.411328	0.35529	-0.655507	0.696682	-0.341139	0.507858	0.165539	-0.488359	-0.24804	-0.535686	1.00969	0.623617	0.310875	0.371797	0.49809	1.31084	1.04248	0.529355	-0.876634	-2.05902	-0.431928	0.306463	-1.3326	-0.505853	-0.686554
CD276	0.15163	0.128722	0.0662458	0.133741	0.0816521	0.0801008	0.27755	0.0718807	0.467677	0.0036864	0.365112	0.391908	0.37787	0.59249	0.559463	0.326256	0.152119	-0.203899	0.236749	0.58359	0.296649	0.478257	0.108292	-0.0863116	0.591779	0.502078	0.438667	-0.0891599	0.115312	-0.188622	-0.194047	0.0888659	-0.238136	-1.61669	-1.14731	-0.859579	-1.6176	-1.48357	-1.0235	-1.3966	0.513271	0.27771	0.256322	0.418691	0.343732	0.25365	0.303726	0.109572
CD44	0.17434	0.0476451	-0.00462591	0.154187	0.513801	0.780273	0.167289	-0.108232	0.940424	0.246782	0.0439763	0.828557	0.104567	0.19325	0.170877	0.369732	-1.34951	-1.09765	-1.28219	0.286176	-0.691985	0.491256	-0.611237	-0.450631	0.551362	0.312952	0.0617645	-0.0525918	0.226376	-0.141509	0.260673	0.802917	-0.761737	-0.605045	-0.228531	-0.280857	-0.432873	-0.721985	-0.766044	-0.363508	0.843871	-0.291206	0.0239429	0.343292	0.410128	-0.0446531	0.138616	0.797565
CD46	-0.0740765	-0.837562	-0.852787	0.0873434	-0.452291	-0.491652	-0.749625	-0.81395	0.0134796	-0.392245	0.32806	0.693959	0.0289982	0.9729	-0.188956	0.349524	-1.25428	-0.597877	-0.616981	0.583968	-0.661729	0.133591	-0.853491	-0.617737	0.248068	0.561632	1.00529	0.0535422	0.884425	0.330511	0.0433083	0.801068	0.241205	-0.245694	-0.257479	-0.309201	-0.392069	-0.358144	0.0515774	-0.374937	0.95858	0.62318	0.0214209	1.02955	1.13663	0.0579111	1.16628	-1.01324
CD47	-0.278104	0.372184	0.539382	0.250872	-0.0974962	-0.483534	0.182611	0.00192509	-0.63082	-0.303079	0.50446	-0.674312	0.442228	-0.0154776	0.192647	0.294637	0.939888	1.05794	0.819402	-0.0199924	0.434241	0.081044	0.735025	0.218543	0.355078	-0.383668	-0.101128	-0.177112	-0.615266	-0.198322	-0.300602	-0.967678	0.163281	0.394763	-0.11494	-0.0267146	0.0957174	-0.122288	0.381454	0.0705359	-0.617177	-0.24842	-0.64832	-0.407076	-0.452596	-0.248087	-0.513525	0.117877
CD58	-0.0966455	-0.0431562	-0.754165	-0.132483	0.247848	0.586675	-0.565042	0.18005	0.558072	0.0455442	-1.07072	0.279303	-0.910765	-0.703523	-0.762409	-0.558057	-2.01943	-1.40613	-1.91329	-0.144866	-1.94314	-0.510503	-1.50288	-0.667095	-0.558301	-0.0247477	-0.178587	0.186984	0.5232	0.00708296	0.599303	1.13484	-0.2424	1.06202	1.28788	0.902767	1.30426	1.43151	0.404763	1.11721	0.515662	0.390922	0.86368	0.743435	0.61207	0.378145	1.04485	0.300252
CD59	0.162232	0.625901	0.268825	0.227884	0.475756	0.477075	0.491373	0.300163	0.213725	0.0863412	0.323392	0.188899	0.414896	0.329034	0.548421	0.265519	-0.0811724	-0.193346	-0.106013	0.500117	-0.432938	0.354808	-0.184091	-0.526402	0.422277	0.231536	0.0428515	-0.251923	-0.12169	-0.418299	-0.0596404	0.0625849	-0.626741	-1.1486	-0.631085	-0.378879	-1.25952	-1.03689	-0.750178	-0.884369	0.314761	0.0144397	0.212742	0.270417	0.206106	0.119262	0.201601	0.73883
CD81	-0.405675	-0.342697	-0.243748	-0.0163316	-0.104555	-0.30314	-0.186225	0.326669	0.843135	0.983643	0.673961	1.00911	1.0256	0.871933	1.3323	0.818869	0.419108	-0.225805	0.0355505	0.556182	0.183339	0.7805	0.137728	-0.323172	0.591495	0.944287	0.151845	-0.00775401	-0.00212814	0.228484	0.388668	0.542547	-0.265299	-1.99277	-1.69873	-1.1853	-1.84272	-2.21232	-1.41882	-1.77591	0.341837	-0.166	0.278969	0.227141	0.196229	0.124315	-0.0192962	0.724959
CD82	-0.691457	-0.674318	-0.303364	0.112058	-0.19336	-0.739125	-0.500867	0.0100816	0.74419	1.00098	1.17509	1.2489	1.61634	1.38295	1.67129	1.48821	0.208068	0.0635382	-0.160291	0.64028	-0.343077	1.04088	0.0434041	-0.784371	0.704553	1.00918	0.144381	-0.223605	-0.195077	0.132168	0.298853	0.456386	-0.143673	-1.56698	-1.54819	-1.023	-1.64326	-2.27429	-1.24899	-1.66601	0.249023	-0.245386	-0.0922912	0.246431	0.288985	-0.114012	-0.0831081	0.481884
CD9	-0.00125974	-0.158459	0.056113	0.099866	0.290717	0.132841	0.119679	-0.0321462	0.510988	0.561064	0.700102	0.871483	0.947535	0.878331	0.986095	0.875361	-0.157143	-0.183068	-0.286976	0.387787	-0.378237	0.697519	-0.138614	-0.676163	0.345526	0.53497	-0.0449069	-0.291336	-0.119852	-0.1881	0.0238505	0.335438	-0.443683	-1.08226	-0.718699	-0.439888	-1.15062	-1.30054	-0.915445	-0.950438	0.310022	-0.254573	-0.0612949	0.0573935	0.173	-0.151882	-0.173556	0.403458
CD99	-0.531619	-0.392419	-0.18238	-0.100476	-0.148097	-0.551374	-0.572087	0.177338	0.452921	0.175851	-0.27376	0.0385717	0.225196	-0.21356	0.225223	0.394131	-0.136321	0.177664	-0.470447	-0.343238	-0.843632	-0.0110966	-0.0773512	-0.146134	-0.370101	-0.0756621	-0.526227	-0.104783	-0.507231	-0.301082	-0.0819328	-0.212011	0.506063	1.07863	0.800189	0.676103	1.08756	0.814098	0.21709	0.590333	-0.541311	0.256571	0.305072	-0.0451703	-0.23175	0.194481	-0.0553703	-0.346465
CD99L2	-0.664633	-1.26897	-0.77144	-0.0412636	-0.868212	-1.32367	-1.32288	-0.822557	-0.0131275	-0.54788	-0.0875131	0.089363	-0.0986689	0.241244	-0.511525	0.435828	-0.850087	0.154189	-0.551604	-0.208414	-0.661015	-0.169787	-0.314771	-0.0100829	-0.181412	-0.0299684	0.385433	0.108466	0.187025	0.230159	-0.163727	0.00146237	1.13858	1.84153	0.969426	0.593082	1.70673	1.23214	1.01361	0.989602	-0.0654867	0.623782	-0.221642	0.46737	0.422322	0.02151	0.572878	-1.65539
CDC37	-0.599834	-0.188169	-0.214563	-0.102382	-0.328599	-0.482253	-0.547115	0.268894	0.216652	0.141459	-0.456344	-0.283102	-0.24985	-0.656932	-0.201784	-0.1437	0.0445601	0.0726219	-0.268993	-0.354706	-0.16117	-0.245209	0.105981	0.36494	-0.113806	-0.17698	-0.284227	0.235935	-0.228652	0.190777	0.301439	-0.0805385	0.408536	0.923572	0.403544	0.264684	1.08997	0.657914	0.399673	0.6038	-0.422373	0.0101932	0.144044	-0.0712821	-0.264873	0.160522	-0.0400314	0.157754
CDC42	-0.740707	-0.465083	-0.39064	-0.131445	-0.39081	-0.560627	-0.674546	0.276212	0.527346	0.644355	-0.103161	0.286632	0.178534	-0.20741	0.312026	0.211105	0.0726586	-0.129512	-0.357472	-0.13449	-0.0339365	0.0989286	0.0868551	0.190885	0.134929	0.26243	-0.168566	0.276203	-0.0894899	0.45668	0.58798	0.339294	0.23156	0.10425	-0.333742	-0.276317	0.357711	-0.303558	-0.145744	-0.0752305	-0.169576	-0.214896	0.120594	-0.012381	-0.129522	0.0826528	-0.098627	0.497667
CDH13	0.517032	0.911984	0.556315	0.286876	0.306187	0.615562	0.50999	-0.307522	-0.697341	-1.58487	-0.851364	-1.3972	-1.37991	-1.22725	-1.71127	-1.00148	-0.797426	0.0244307	-0.23045	-0.355772	-0.198336	-0.766391	-0.109943	0.553457	-0.0182649	-1.17885	0.0897386	0.0142114	-0.0420473	-0.544346	-0.585316	-0.788652	0.0314258	1.92735	1.64756	1.02899	1.75403	2.11085	1.3447	1.69525	-0.0506094	0.318453	-0.324683	0.0633128	-0.0622844	0.0472025	0.27608	-0.419395
CDH2	0.161778	1.16391	0.850962	0.502826	0.409023	0.353454	0.549948	-0.0801506	-0.434643	-1.55447	-0.533831	-1.46125	-0.797625	-1.11356	-1.14725	-0.434096	-0.536065	0.381546	-0.21419	-0.190986	-0.51371	-0.413097	0.152094	0.392571	0.409581	-1.16686	-0.0974552	-0.208089	-0.609465	-0.961596	-0.756805	-1.23209	-0.0122436	1.7879	1.39582	0.913477	1.47871	1.57743	1.01906	1.3137	-0.296145	0.306605	-0.385739	0.0630004	-0.226149	0.116348	0.118927	-0.0411182
CELSR2	-0.17564	-1.08013	-0.721134	-0.178156	-0.301473	-0.328092	-0.851669	-0.715054	-0.0814509	0.207927	0.0566505	0.677895	0.0080443	0.410791	-0.291123	0.292012	-1.15565	-0.408491	-0.932583	-0.241341	-0.811088	-0.0966695	-0.758801	-0.537658	-0.499523	0.139204	0.0689515	0.0658526	0.487429	0.487468	0.334166	0.787107	0.286345	1.21407	0.861187	0.58924	1.20383	0.919119	0.701422	0.974874	0.228276	-0.1188	-0.294524	0.112442	0.393184	-0.373304	0.18794	-0.743082
CEND1	0.265524	1.36385	1.07617	0.754292	-0.187215	-0.264583	0.7145	-0.833365	-2.59753	-2.34318	0.381532	-2.47365	-0.881289	-0.744717	-1.80711	-0.851387	0.623135	1.6791	1.51248	0.0104717	1.0606	-0.808216	0.864532	0.828431	0.767691	-1.61553	0.786903	-0.0637118	-0.204346	-0.161053	-0.803933	-1.91185	0.1994	2.0227	0.810552	0.410421	1.23766	1.42255	2.31579	1.52002	-0.473972	-0.144524	-1.80921	-0.268502	-0.221939	-0.634786	-0.0687192	-0.453978
CFH	1.24185	1.73969	1.50817	0.454732	1.45732	2.30781	1.68876	0.0581161	0.993235	-1.53901	-1.40035	-0.997002	-1.68004	-1.93102	-1.68414	-0.958161	-1.71872	-1.14388	-1.34588	-0.459589	-0.121423	-0.169413	0.00655776	0.979634	0.692097	-1.3365	-0.448888	-0.11209	-0.455451	-1.41454	-0.859437	-0.701489	-1.02852	1.16497	1.66022	0.859417	1.42207	1.5695	-0.00746815	1.34749	0.534401	-0.131431	-0.127461	-0.174561	-0.405839	0.229162	-0.401513	0.838622
CFL1	-0.497029	-0.325399	-0.357957	-0.139329	-0.387515	-0.640843	-0.598006	0.103778	-0.319893	0.176747	-0.128048	-0.206557	0.0171006	-0.172152	-0.0360323	-0.0404172	0.236432	0.359214	0.0532466	-0.24854	-0.340332	-0.304493	-0.0600828	-0.0688442	-0.439458	-0.0796552	-0.198558	0.0894792	-0.103855	0.245796	0.22953	-0.0542253	0.475268	0.862085	0.438829	0.403259	0.82367	0.697861	0.607188	0.575194	-0.493828	0.0927066	0.0867621	-0.0632313	-0.122901	0.0142014	0.0792376	-0.240403
CFL2	-0.456251	-0.0896539	-0.261722	-0.0931584	-0.248274	-0.429563	-0.446393	0.279939	-0.0492945	0.137834	-0.282084	-0.237773	-0.0908702	-0.347363	-0.0373195	-0.118241	0.13351	0.158098	-0.0882295	-0.17803	-0.385543	-0.259252	-0.0728707	0.00373148	-0.2748	-0.0726833	-0.213087	0.10276	-0.148697	0.0998128	0.219591	-0.0463925	0.324843	0.602625	0.322677	0.294572	0.634715	0.525653	0.351189	0.388228	-0.381452	0.15871	0.269732	0.0442974	-0.10843	0.17148	0.161979	0.0314505
CHD9NB	0.0257284	0.0449396	0.238126	0.312147	0.119375	0.119172	0.108642	-0.681522	-0.816826	-0.135612	0.829366	0.0505695	0.366678	0.434172	-0.14718	0.375845	-0.440912	0.229608	-0.159667	0.122733	-0.0109251	0.18627	-0.0784752	-0.388409	0.484673	-0.229875	0.231766	-0.1145	0.127414	0.323609	0.215366	0.085926	-0.474633	0.50317	0.00499695	-0.0599723	0.209118	-0.19681	0.60937	0.461606	0.212763	-0.871373	-1.2589	-0.273313	0.0951602	-0.834824	-0.40693	0.452351
CHGA	0.859116	-0.26643	0.516178	0.306561	0.188432	0.18295	0.194732	-1.56555	-0.566257	-2.13684	-0.331308	-0.731137	-0.87451	-0.178761	-1.73258	0.0102046	-1.62014	0.232459	-0.553193	-0.531304	-0.535376	-0.353542	-0.222427	0.207098	-0.253072	-1.18194	0.247109	-0.407549	-0.0648362	-0.962684	-1.50305	-1.01894	0.634019	3.07088	2.6567	1.71912	2.59467	2.87134	1.68971	2.28914	0.0913557	0.592103	-0.974337	-0.00182441	0.175039	-0.354878	0.0438442	-2.45029
CHL1	0.00980549	0.59553	0.240622	0.238526	0.335688	0.463873	0.1938	-0.132466	-0.845404	-0.204906	0.0997958	-0.469663	-0.217311	-0.398014	-0.541	-0.259036	-0.569217	0.0452065	-0.442402	-0.107227	-0.606195	-0.299598	-0.371581	-0.385826	0.0514042	-0.556998	-0.15813	-0.0495483	-0.0043806	0.1059	0.349735	0.0387723	-0.545309	1.05839	0.697317	0.513111	0.854569	0.744214	0.921689	1.07665	-0.0613188	-0.648451	-0.682906	-0.215312	-0.0534227	-0.508771	-0.143526	0.843325
CHMP1B	0.384883	-3.43235	-2.2634	-1.44971	-1.38648	0.179058	-2.04759	-1.94532	-0.545911	1.15226	-1.56614	1.3879	-2.61267	-0.940355	-2.99998	-1.93871	-2.42412	-2.09909	-1.81643	-2.03567	1.48961	-1.5602	-1.26417	1.27054	-2.24375	-0.108668	0.23585	1.68926	2.76428	3.52821	2.15498	3.1891	0.892878	3.63551	2.33845	1.10717	4.817	3.86849	2.74928	4.01855	0.777319	-1.52596	-1.06237	-0.964756	0.225622	-1.36606	-0.599261	-1.65707
CHMP2A	-0.471189	-1.22248	-0.746445	-0.502399	-0.481443	-0.873521	-0.995159	0.241655	1.2396	0.502995	-0.675526	0.656484	0.149435	0.0644762	0.477617	0.412813	-0.0623546	-0.201276	-0.461272	-0.424292	-0.695375	0.0265754	-0.174509	0.0183528	-0.907305	0.464848	-0.476344	0.0157906	-0.239233	-0.242689	-0.226328	0.165751	1.08455	0.533562	0.672821	0.595097	0.81498	0.780473	-0.373584	0.078255	-0.422941	0.946882	1.17515	0.222557	-0.0501122	0.683927	0.277064	-1.37593
CHMP4B	-1.04631	-0.963244	-0.94423	-0.191311	-0.725512	-1.22353	-1.44238	0.0346401	0.400677	0.178156	-0.453432	0.150188	-0.00842537	-0.177889	-0.0389732	0.290711	-0.604009	-0.0627982	-0.835788	-0.255688	-1.26276	-0.258185	-0.521549	-0.250318	-0.456162	0.157184	-0.138378	0.172679	-0.0595526	0.20781	0.327692	0.280335	0.946701	1.4739	0.825194	0.637153	1.53484	1.07361	0.616835	0.776019	-0.360556	0.618057	0.526841	0.493131	0.231845	0.365506	0.669231	-0.707946
CHMP6	0.018299	-1.02502	-0.613874	-0.595504	-0.0651837	0.233923	-0.48225	0.201067	1.32984	1.07308	-0.723566	1.09571	-0.22631	-0.18527	0.198254	-0.053031	-0.502234	-1.02652	-0.891817	-0.528906	-0.0268427	0.0674647	-0.32485	0.204973	-0.735993	0.510763	-0.511068	0.300455	0.287807	0.383852	0.466935	1.03392	0.180784	-0.100616	0.257721	0.148861	0.521774	0.295926	-0.645346	0.11275	0.145789	-0.0698896	0.767617	-0.180268	-0.121547	0.221306	-0.253649	-0.169301
CHP1	0.904411	0.131945	0.792234	0.281303	0.538728	0.644275	0.67066	-0.95756	0.0185039	-1.39846	-0.159666	-0.354007	-0.446177	-0.115922	-0.940577	0.15911	-1.05609	0.0252989	-0.403954	-0.329861	-0.149379	0.0581593	0.0574403	0.220937	0.0648735	-0.813198	-0.0146162	-0.422238	-0.271393	-1.00579	-1.24308	-0.829197	0.0629298	1.56157	1.6106	1.01675	1.29342	1.50556	0.59363	1.20142	0.165601	0.209481	-0.692279	-0.198809	-0.066769	-0.257019	-0.343938	-1.31886
CISD1	0.844886	0.355334	1.03398	0.323615	0.228118	0.129659	0.901585	-0.88181	-0.981047	-1.37693	0.500239	-0.84014	-0.00860085	0.258744	-0.573218	0.132249	0.515086	1.10213	1.11957	-0.150166	0.954046	0.0281959	0.822241	0.448956	0.158703	-0.813189	0.199753	-0.450421	-0.403701	-0.728509	-1.33872	-1.44906	0.230476	0.866842	0.72185	0.473906	0.357826	0.746322	0.719525	0.577834	-0.291983	0.034388	-1.10143	-0.556247	-0.347598	-0.474208	-0.672074	-1.34701
CKB	-0.426025	-0.431654	-0.243477	0.0167179	-0.392405	-0.596624	-0.45186	-0.223554	-0.266653	0.241266	0.451144	0.166104	0.377325	0.349613	0.216675	0.328555	0.198052	0.287802	0.147508	0.0663047	0.185046	0.116254	0.123388	-0.0556727	0.189395	0.168053	0.18576	0.092864	0.077487	0.464792	0.295137	0.116986	0.184499	0.0816238	-0.383294	-0.293062	0.0175171	-0.387762	0.204669	-0.0830045	-0.0663925	-0.271952	-0.427354	-0.0513189	0.0476078	-0.266108	-0.100582	0.0206111
CLDN3	1.24004	-1.69971	-0.687558	-0.161431	-0.339268	0.457223	-0.0910208	-2.21476	-0.728617	-0.156218	1.07199	1.59973	-0.14435	1.86251	-0.752572	0.159544	-1.45634	-0.951999	-0.149054	0.314441	1.39455	0.322298	-0.621262	-0.220204	0.0974346	0.641387	1.51327	0.236808	1.98039	1.40294	0.155503	1.60845	-0.281295	-0.716379	-0.592963	-0.796431	-0.733234	-0.697434	0.250958	-0.134695	1.76887	-0.688203	-1.49381	0.0870931	1.14818	-1.20275	0.00377151	-1.60582
CLEC3B	0.948606	1.34863	1.43623	0.753206	0.68082	1.11511	1.16672	-0.734767	0.56058	-2.97672	-1.26114	-1.72474	-1.93691	-1.75664	-2.38258	-0.785017	-1.73851	-0.436756	-0.788789	-0.268369	0.295258	-0.277497	0.436995	1.57233	1.25968	-1.6323	0.447741	-0.0811451	-0.429008	-1.57247	-1.65084	-1.62201	0.00117955	2.1183	1.85534	0.808519	2.04281	2.03656	0.771213	1.54215	0.554183	0.747969	-0.590949	0.381853	-0.0382355	0.406517	0.216424	-0.819552
CLIC1	-0.714344	-0.859764	-0.765227	-0.401794	-0.566825	-0.827099	-0.975459	0.385719	0.614889	0.760717	-0.414624	0.412397	0.111234	-0.105488	0.390691	0.115487	0.206338	-0.110594	-0.260557	-0.281203	-0.355486	-0.113371	-0.1274	0.0387384	-0.577609	0.421962	-0.309761	0.243231	-0.0280355	0.367313	0.430002	0.409459	0.689547	0.260621	0.0696238	0.129013	0.541791	0.267941	-0.10633	0.0239065	-0.381054	0.338493	0.745715	0.11153	-0.0683683	0.38116	0.200043	-0.317169
CLIC4	-0.466458	-2.11636	-1.38976	-0.932362	-1.27035	-1.51281	-1.3611	0.328326	1.81051	0.971011	-0.741706	1.2466	0.0766586	0.579172	0.865302	0.198305	0.967337	-0.390896	0.536547	-0.179572	0.967747	0.165059	0.347876	0.834643	-0.906883	1.35909	0.200794	0.478422	0.419533	0.48982	-0.116539	0.610533	1.71204	-1.41173	-0.957953	-0.696742	-0.724992	-0.63716	-1.39421	-1.55317	-0.0579389	1.4964	1.86383	0.519322	0.194678	1.17369	0.592707	-2.18725
CLIC6	-0.375541	0.197039	-0.246123	-0.00669685	-0.00700755	0.0834867	-0.277221	0.310006	-0.0604947	0.300485	-0.269935	-0.108597	-0.251375	-0.489115	-0.190837	-0.298428	-0.36265	-0.312917	-0.543624	-0.0627338	-0.512014	-0.247472	-0.367831	-0.145189	-0.0126002	-0.0647589	-0.145262	0.208581	0.103296	0.333469	0.644478	0.422035	-0.229452	0.358685	0.126839	0.0889199	0.475755	0.239551	0.290805	0.410996	-0.0116232	-0.265567	0.094947	0.092163	0.0322358	-0.00362079	0.186334	0.868578
CLTA	-0.245548	-0.0852948	-0.070045	0.25787	-0.273766	-0.621125	-0.466057	-0.612587	-0.80576	-1.07047	-0.0130438	-0.720765	-0.256715	-0.113501	-0.787921	0.0647399	-0.645217	0.525954	-0.21268	-0.112283	-0.858405	-0.388798	-0.277028	-0.219662	-0.0898269	-0.606175	0.220832	-0.158873	-0.11204	-0.273152	-0.429637	-0.590145	0.55985	1.98033	1.29829	0.922526	1.55178	1.53869	1.37016	1.30648	-0.251182	0.434974	-0.482642	0.275086	0.226437	-0.127403	0.459147	-1.0154
CLTB	-0.359957	-0.244522	-0.13611	0.187823	-0.171167	-0.750981	-0.609375	-0.435186	-0.416665	-0.865314	-0.0656123	-0.477705	0.0822447	0.0427116	-0.363585	0.429823	-0.702107	0.553037	-0.457135	-0.17076	-1.52502	-0.256251	-0.433723	-0.579161	-0.391436	-0.482052	-0.12385	-0.3706	-0.42087	-0.66129	-0.615317	-0.65257	0.708551	2.1101	1.62534	1.28407	1.64737	1.71981	1.13856	1.28439	-0.471872	0.705278	-0.0880518	0.317195	0.17469	0.0591757	0.490959	-1.26289
CLTC	-1.38363	-0.852343	-1.07017	0.229817	-1.24591	-1.96564	-1.45776	-0.155703	0.0951966	0.0366111	0.820422	0.385077	0.816833	1.07412	0.764373	0.850377	0.173689	0.27472	0.225207	0.998304	-0.213724	0.40908	-0.0686974	-0.298907	1.04805	0.978653	1.21763	0.255221	0.391398	0.683179	0.449763	0.330796	0.750258	-1.11066	-1.82315	-1.39085	-1.28607	-1.93389	-0.367329	-1.62927	0.42716	0.754187	0.145575	1.27089	0.978056	0.402848	1.32399	-0.307767
CLTRN	-0.539999	-0.979788	-0.0311849	0.0100573	-0.495481	-0.902897	-0.527167	-0.469896	0.492601	0.39072	0.711262	0.615125	0.85605	0.63942	0.653569	1.02863	0.35679	0.409004	0.140234	-0.0659312	0.718242	0.661204	0.681292	0.334335	0.54893	0.324028	0.0761307	0.0241257	-0.272549	0.314425	-0.0155589	-0.134343	0.440977	-0.00378855	-0.631754	-0.556857	0.0372309	-0.889257	-0.31212	-0.422443	-0.124582	-0.426712	-0.721257	-0.33317	-0.219902	-0.349346	-0.711167	-0.327229
CLU	0.767505	1.30253	0.816635	0.309853	0.857717	1.15694	1.11567	0.137059	-0.515974	-0.725326	-0.156565	-0.725552	-0.414658	-0.454746	-0.494132	-0.488909	-0.248667	5.98479e-05	0.0282908	0.0801917	-0.321277	-0.204498	-0.13824	-0.199243	0.0732521	-0.638013	-0.168805	-0.317307	-0.215867	-0.750518	-0.456489	-0.507222	-0.74834	0.112042	0.590507	0.473149	-0.123986	0.509109	0.199887	0.397611	0.0690957	-0.0733873	-0.125121	-0.105857	-0.104283	-0.0647243	-0.0400925	0.530691
CMBL	-0.359312	-0.180825	-1.1439	-0.428803	0.287807	0.112997	-0.789038	1.06165	0.945429	0.94512	-0.934113	0.796802	0.0888053	0.0275066	0.72265	-0.0248172	-1.04474	-1.05245	-1.47357	0.111222	-2.97109	-0.319365	-1.75077	-1.6434	-1.42916	0.700329	-0.719877	-0.21572	0.0801016	-0.53042	0.436165	1.14008	0.0376833	-0.140839	0.911717	1.06257	-0.00488443	0.821346	-0.543723	-0.020654	-0.0398959	1.19272	2.23894	0.982073	0.614674	1.00395	1.44531	-0.00628704
CMPK1	-0.75985	-0.613548	-0.580656	-0.163813	-0.679617	-1.1017	-0.875498	0.182889	0.0556614	0.292577	-0.0146372	0.026439	0.264364	0.120261	0.337599	0.217758	0.484651	0.373876	0.224392	-0.0219198	-0.162364	-0.0899738	0.0866428	0.0241673	-0.208625	0.289545	0.0365715	0.148003	-0.0806604	0.301948	0.20754	-0.0189365	0.735785	0.218764	-0.18954	-0.0675331	0.235789	0.000379914	0.142202	-0.148449	-0.397724	0.407252	0.356433	0.219923	0.0358134	0.27168	0.322643	-0.446505
CNDP1	-0.0367919	0.828185	0.364493	0.453055	0.172288	-0.053771	0.229273	-0.0548351	-0.578422	-1.07353	0.0352631	-0.894411	-0.166133	-0.21636	-0.427683	-0.0582315	-0.29119	0.405595	0.0329767	0.303965	-0.733119	-0.184642	-0.12925	-0.24779	0.402193	-0.509719	0.247615	-0.261967	-0.290778	-0.659006	-0.496207	-0.751222	-0.0337393	0.645575	0.482023	0.366977	0.227164	0.48371	0.562839	0.328357	-0.0555507	0.474018	-0.144059	0.440568	0.221074	0.150617	0.569578	-0.078994
CNDP2	-1.0517	-0.182845	-1.29255	-0.166684	-1.00366	-1.3813	-1.41595	0.990969	1.34609	-0.847276	-1.77184	-0.637072	-1.18016	-0.954443	-0.480269	-0.741603	-0.460062	-0.675163	-0.511286	0.40117	-1.2969	-0.677672	-0.632433	0.463043	-0.132507	0.451192	0.629741	0.468381	0.20221	-0.462016	-0.195707	-0.0241565	1.47394	-0.0602911	0.0764855	-0.000119577	0.249487	0.681399	-0.337104	-0.665846	0.127276	2.70047	2.5676	2.03933	0.921316	2.10202	2.59507	-1.24858
CNN3	-1.11287	-0.0392122	-0.590565	-0.593152	-0.707607	-1.92463	-0.744688	1.7682	-0.945337	1.36841	0.23271	-0.564963	1.47072	0.511598	2.09148	0.254002	3.50486	2.19024	2.32328	-0.0574533	-0.72335	-0.466537	0.514109	-0.88852	-1.89149	0.561748	-1.0919	-0.40462	-1.13215	-0.294098	-0.0615021	-1.02268	1.28048	-0.739021	-0.416281	0.531338	-1.11385	-0.0517709	-0.123619	-1.00428	-2.2458	1.12666	1.80639	-0.281439	-0.758158	0.835359	0.230768	-0.610802
CNP	-0.0558316	0.0928551	0.505069	0.342676	-0.207693	-0.122303	0.271267	-0.527054	-0.142737	-0.416422	0.587713	-0.217057	0.0434249	0.0363699	-0.252006	0.188286	0.252339	0.262032	0.446496	0.179981	1.49886	0.384021	0.855917	0.865285	1.25694	-0.1658	0.594956	0.212322	0.0434505	0.398283	0.00127955	-0.354061	-0.177593	-0.335885	-0.980869	-1.00506	-0.330103	-1.08069	-0.0385593	-0.401421	0.332702	-0.691099	-1.19848	-0.244867	-0.120643	-0.462586	-0.576029	0.45232
CNRIP1	0.495134	1.00998	0.413929	0.179854	0.591202	0.867865	0.801302	0.0890545	-1.44143	0.102483	0.528173	-0.413456	0.097088	0.101774	-0.081962	-0.430197	0.273664	0.309836	0.430079	0.179974	-0.157551	-0.276275	-0.286519	-0.718912	-0.184619	-0.332251	-0.106617	-0.203922	0.148859	0.152615	0.331922	0.0756877	-0.960863	-0.253199	-0.0246816	0.150149	-0.584518	-0.0605975	0.52475	0.286255	-0.0462298	-0.780673	-0.576394	-0.393369	-0.0637163	-0.621431	-0.239827	1.09758
CNTN1	0.0226719	0.58756	-0.0297561	0.292219	-0.100273	0.099338	-0.0380449	-0.509679	-1.86222	-0.842689	0.0930806	-1.05844	-0.744423	-0.445841	-1.30194	-0.808364	-0.530544	0.331634	0.0378314	-0.0113479	-0.304705	-0.807118	-0.466844	-0.228296	-0.0141134	-0.783935	0.444058	0.146741	0.488915	0.535553	0.384832	-0.0445465	-0.23296	1.5477	0.81862	0.531217	1.16147	1.28061	1.82922	1.49782	0.0227577	-0.401785	-0.966158	0.0479403	0.268635	-0.59667	0.383866	0.276397
COL6A1	0.775242	2.15518	0.791303	0.817658	0.838409	1.1896	1.27855	-0.32828	-2.68992	-1.37474	0.77454	-1.48161	-0.404656	-0.00561217	-1.035	-0.849566	-0.435469	0.516146	0.488379	0.772559	-0.705228	-0.614817	-0.684098	-1.07809	0.527731	-0.949226	0.684247	-0.378033	0.390721	-0.202239	-0.00248321	-0.414068	-1.40182	0.190804	0.237055	0.255726	-0.682848	0.254388	1.42819	0.663163	0.415814	-0.507469	-1.1689	0.258778	0.547063	-0.742104	0.634492	1.25055
COL6A3	0.563878	1.3717	-0.139335	-0.486141	1.01701	1.53888	0.672167	1.62105	-0.446763	0.868818	-1.33223	-0.486023	-0.803423	-1.18319	-0.0923424	-1.50706	0.139264	-0.578591	-0.362948	-0.409124	-1.74117	-1.09412	-1.20002	-1.02123	-1.94719	-0.271989	-1.31138	-0.12109	-0.0453091	-0.416899	0.588427	0.586115	-0.798968	0.0044112	1.30801	1.42634	0.168859	1.67513	0.175573	0.869248	-0.627585	0.229788	1.80902	-0.161412	-0.316154	0.553856	0.453698	1.26044
COLEC12	0.691542	-0.43758	0.856894	0.335982	0.890459	0.975471	0.659416	-1.04509	1.46438	-0.189477	0.606035	1.23712	0.706108	0.704807	0.319286	1.43204	-1.65755	-0.745067	-1.42005	-0.0836625	-0.208068	1.22881	0.0551428	-0.17539	0.899017	-0.0290767	-0.232085	-0.519727	-0.40056	-0.859963	-0.761289	0.0437884	-0.680807	0.231491	0.464419	0.111221	0.247316	-0.493097	-0.902113	0.0648896	0.769809	-0.745868	-1.06447	-0.399094	-0.0572806	-0.632283	-1.10695	-0.148846
COMMD10	0.138229	-0.0242609	-0.106364	-0.213755	0.0874149	-0.0726795	0.0401728	0.277194	-0.343653	0.311738	0.0275364	0.0276902	0.306384	0.282342	0.424282	0.00683592	0.577628	0.383431	0.436539	-0.0922149	-0.426337	-0.167947	-0.148219	-0.506648	-0.83717	0.0924686	-0.381528	-0.244657	-0.16428	-0.22807	-0.173833	-0.116432	0.163876	-0.0669077	0.327414	0.492409	-0.21063	0.377429	0.0351906	0.0099145	-0.461553	0.281609	0.480402	-0.153995	-0.129956	0.0969422	0.0200274	-0.434007
COMT	0.350538	-0.263833	0.143895	-0.0236478	0.165933	0.378485	0.241006	-0.216311	0.914048	-0.0139837	-0.0853745	0.546471	-0.0512577	0.146422	0.0591921	0.217032	-0.414249	-0.567504	-0.33032	0.0332994	0.467874	0.41288	0.13984	0.352267	0.35606	0.225656	0.127512	0.0253657	0.106377	-0.159501	-0.246455	0.196248	-0.122312	-0.621108	-0.307536	-0.37822	-0.387421	-0.542425	-0.761449	-0.499923	0.498825	0.0127327	0.044768	0.0427913	0.0718979	0.0915942	-0.186406	-0.189774
COPA	-0.429748	-2.65889	-0.512065	0.256886	-0.824796	-2.14693	-1.24881	-2.33988	-0.488772	0.142638	2.92377	2.02668	2.95423	3.72085	1.81138	3.25716	-0.295011	1.34962	0.289027	0.601239	-0.529406	1.5776	0.0455196	-1.69264	0.352398	1.0112	0.783827	-0.930465	-0.061089	0.0632871	-0.928383	-0.0878631	0.944044	0.290026	-0.435397	-0.180675	-0.67344	-1.43684	0.0488888	-0.759356	0.200007	-0.163655	-1.91729	-0.0203301	0.75119	-1.30358	-0.497525	-2.83863
COPE	0.777712	0.151141	0.524462	0.47104	0.102595	-0.148369	0.560201	-1.05468	-0.661519	-1.67912	0.702209	-0.374493	0.217813	1.0291	-0.299311	0.500715	-0.218192	0.659606	0.734105	0.553497	0.0826246	0.263797	0.155303	-0.236093	0.44637	-0.248586	0.868296	-0.583578	-0.000489256	-0.955723	-1.51022	-1.04294	0.290182	-0.000428208	0.238846	0.129839	-0.667262	0.0183327	0.209486	-0.331301	0.400565	0.888217	-0.549064	0.48164	0.556467	-0.0503222	0.484233	-1.8867
COPG1	-0.142482	-0.609522	-0.714573	0.0662107	-0.532464	-0.534927	-0.46908	-0.536452	-0.480224	0.23654	0.944233	0.739833	0.514272	1.30032	0.40438	0.34269	-0.089614	-0.166093	0.313547	0.810339	0.322349	0.297693	-0.349314	-0.534687	0.492102	0.832802	1.0866	0.14941	0.930554	0.859231	0.463827	0.854796	-0.0965625	-1.52049	-1.52749	-1.16476	-1.66234	-1.68849	-0.328184	-1.27033	0.840086	0.0115957	-0.28687	0.652802	0.905814	-0.225921	0.716109	-0.157267
COPS2	0.532995	0.471017	0.197632	-0.196772	0.480839	0.69674	0.526081	0.278066	-0.801208	0.294062	-0.133525	-0.248326	-0.119603	-0.177404	-0.0739002	-0.508544	0.373192	0.215355	0.306511	-0.317702	-0.301519	-0.438178	-0.262463	-0.463266	-0.983587	-0.307762	-0.591542	-0.194677	-0.0496877	-0.100804	0.0470262	0.000879088	-0.356223	0.308772	0.744902	0.771768	0.197684	0.897846	0.447469	0.682906	-0.439819	-0.285963	0.129546	-0.538535	-0.335315	-0.242256	-0.331182	0.198476
COPS3	-0.195834	-0.0154455	-0.0165736	-0.0429597	-0.181037	-0.223051	0.015381	0.184879	-0.251747	0.528135	0.45183	0.120186	0.412896	0.279617	0.493965	0.091737	0.828556	0.311251	0.614777	0.152278	0.679757	0.152037	0.368693	0.0756733	0.186256	0.271635	0.0730347	0.105006	0.0321951	0.451821	0.355233	0.0880238	-0.120334	-0.866329	-0.955391	-0.652866	-0.83716	-0.994609	-0.287167	-0.671463	-0.105496	-0.404004	-0.195685	-0.230124	-0.145667	-0.176774	-0.294555	0.539419
COPS4	-0.408488	0.240238	-0.400821	-0.0645629	-0.465302	-0.453463	-0.256798	0.535746	-0.350686	0.20775	-0.0779253	-0.341236	-0.181221	-0.144069	0.0970583	-0.52432	0.812953	0.133227	0.684513	0.347839	0.472965	-0.282493	0.11401	0.22033	0.140003	0.305182	0.409575	0.34456	0.313664	0.550035	0.504006	0.165927	0.121472	-1.01594	-1.07311	-0.758271	-0.927428	-0.792982	-0.140065	-0.807676	-0.00488476	0.266288	0.473005	0.382972	0.187294	0.361174	0.595224	0.484738
COPS5	0.253344	-0.488004	-0.10405	-0.438427	0.00924328	-0.0565709	-0.0136975	0.0995422	-0.256995	0.623666	-0.0351991	0.253182	0.277072	0.232165	0.369808	0.00624176	0.74966	0.417561	0.502905	-0.502818	0.0847887	-0.175324	0.0867705	-0.197257	-1.17185	0.0460159	-0.640184	-0.156273	-0.160766	0.02301	-0.125584	-0.0376751	0.327962	0.314342	0.593026	0.658121	0.324297	0.73778	0.158181	0.402222	-0.652342	-0.0654028	0.250361	-0.651172	-0.455821	-0.148654	-0.564777	-0.702429
COPS6	-0.0359921	0.406505	-0.0750228	-0.616345	-0.0341612	-0.135063	0.32264	1.34799	-1.11928	1.57455	0.139419	-0.293342	0.608014	0.032801	1.17723	-0.6068	2.80406	1.1586	1.94107	-0.291581	0.673575	-0.505076	0.511241	-0.290736	-1.53002	0.274957	-0.962533	-0.0335298	-0.344292	0.452224	0.540488	-0.157027	0.017332	-1.25606	-0.691807	0.0303925	-1.23755	-0.332868	-0.17544	-0.606166	-1.36371	-0.323253	0.832724	-0.979699	-0.909397	0.031296	-0.667009	0.696652
COPS7A	0.412002	0.552023	-0.00878394	-0.0786388	0.26022	0.562066	0.376108	0.136645	-1.17064	0.0835164	-0.0122569	-0.393173	-0.319314	-0.129377	-0.352541	-0.724012	0.210543	0.123153	0.360853	-0.0400361	-0.160927	-0.55448	-0.399404	-0.445813	-0.642621	-0.249597	-0.0943208	-0.0142949	0.335439	0.271957	0.312674	0.217097	-0.430177	0.0857015	0.323089	0.379779	-0.0694898	0.572948	0.651674	0.520075	-0.117783	-0.281269	-0.0485059	-0.20966	0.00674915	-0.28104	0.0857932	0.388044
COPS8	0.0847952	0.784045	0.235622	-0.00756991	0.521405	0.566747	0.463387	0.825778	0.292025	0.351941	-0.280875	-0.114339	0.0800548	-0.328678	0.440077	-0.18413	0.265388	-0.155636	-0.0803172	0.0981777	-0.580037	-0.0178322	-0.163579	-0.338261	-0.185541	0.0372559	-0.49324	-0.162318	-0.347902	-0.478583	0.0656336	-0.0308825	-0.466118	-0.685882	-0.0951445	0.105777	-0.632062	-0.239791	-0.569858	-0.393563	-0.184909	0.103476	0.727908	0.0235691	-0.178704	0.357722	0.079794	0.885176
COPZ1	-0.00936744	0.652618	0.396593	0.467777	0.174129	-0.0394168	0.292532	-0.147062	-0.304211	-0.837159	0.342308	-0.502464	0.146025	0.139188	-0.0842136	0.242711	-0.213346	0.307452	0.0796218	0.457409	-0.390958	0.146822	0.0210419	-0.225379	0.697855	-0.240575	0.370202	-0.263977	-0.235612	-0.554344	-0.45414	-0.591435	-0.170466	-0.0144693	-0.0966103	-0.0908843	-0.375956	-0.294144	0.0899236	-0.23133	0.162522	0.28493	-0.284911	0.407743	0.263423	0.0579758	0.390012	0.0616179
COTL1	-0.667868	-0.657945	-0.8065	-0.344744	-0.688231	-0.832735	-0.943334	0.411748	0.561996	0.36087	-0.663122	0.0924042	-0.321031	-0.35183	0.00732945	-0.256322	0.164091	-0.220679	-0.131667	-0.15254	-0.117838	-0.292514	-0.105783	0.342344	-0.383441	0.357463	0.0196877	0.391319	0.168212	0.398194	0.373975	0.339204	0.771233	0.112186	-0.0828917	-0.0681958	0.428531	0.276705	-0.0514102	-0.0961045	-0.190789	0.645052	0.900484	0.408991	0.10945	0.610765	0.587764	-0.412484
COX4I1	-0.0605189	0.338859	0.517294	0.220425	-0.346123	-0.451382	0.116143	-0.280682	-0.553255	-1.22627	-0.332645	-1.29769	-0.714575	-0.830175	-1.01747	-0.46332	0.478101	0.789837	0.719124	-0.319995	0.936518	-0.401747	0.836968	1.13542	0.361612	-0.846781	0.226788	0.137664	-0.33998	-0.194284	-0.605998	-1.21865	0.631832	1.34598	0.589454	0.246201	1.21473	1.04617	0.974672	0.84281	-0.456124	0.235868	-0.578781	-0.196937	-0.386723	0.0354881	-0.183935	-0.673921
COX5A	0.744735	0.184631	0.727687	0.218042	0.0776879	0.14346	0.54449	-0.836033	-0.4214	-1.69328	-0.346498	-0.97571	-0.805548	-0.428334	-1.25522	-0.313114	-0.238683	0.504081	0.432396	-0.380465	0.651393	-0.285447	0.525801	0.847462	0.0402097	-0.947437	0.239749	-0.186938	-0.215671	-0.744294	-1.2936	-1.2422	0.540475	1.58222	1.34927	0.79068	1.3275	1.63539	0.926607	1.13987	-0.120578	0.492407	-0.622407	-0.193009	-0.192198	-0.0648584	-0.203818	-1.6595
COX5B	-0.518625	0.171004	0.420954	0.204295	-0.532633	-0.949661	-0.280877	-0.172291	-0.606067	-1.11588	-0.345268	-1.44729	-0.503722	-0.958869	-0.88015	-0.239788	0.621963	1.14306	0.64059	-0.509647	0.517559	-0.468849	0.884635	1.04122	0.191525	-0.959288	-0.0569854	0.0955978	-0.676572	-0.237171	-0.552304	-1.44501	0.952064	2.10036	0.980438	0.604445	1.90025	1.49845	1.32357	1.26288	-0.913351	0.25801	-0.590573	-0.298156	-0.579928	0.0382723	-0.270525	-0.741682
COX6B1	0.256344	-0.59526	0.228684	0.0540593	-0.529652	-0.635264	-0.176635	-1.00163	-0.272676	-1.42033	-0.29352	-0.707542	-0.698552	-0.25622	-1.1636	-0.128994	-0.095825	0.576155	0.478025	-0.463299	0.945209	-0.264983	0.649393	1.08828	0.024159	-0.670193	0.427719	0.0580581	-0.0407184	-0.2212	-1.02466	-1.01364	1.0766	1.74953	1.08459	0.539161	1.61628	1.51478	1.03101	1.07752	-0.182267	0.550039	-0.656933	-0.121252	-0.123132	-0.0535894	-0.141867	-2.07216
COX7A2	0.372675	-0.391316	0.301582	0.304128	-0.345624	-0.427803	-0.0334296	-1.18386	-0.00347839	-1.80703	-0.147589	-0.563959	-0.657727	-0.00943873	-1.17875	0.0922729	-0.744007	0.229241	0.0856652	-0.0659474	0.585022	-0.0130656	0.393357	0.853554	0.557561	-0.563819	0.792009	-0.0543389	0.0738806	-0.509487	-1.20775	-0.927457	0.811158	1.33475	0.847669	0.291175	1.11154	1.02516	0.702964	0.666311	0.341835	0.766308	-0.667822	0.35082	0.294409	0.051646	0.274449	-2.00744
COX7C	0.698608	-0.692452	0.267139	0.0359621	-0.284396	-0.099119	0.123581	-1.15947	0.362452	-1.39419	-0.334944	-0.165007	-0.785277	-0.0141803	-1.1196	-0.0680366	-0.588591	-0.0775819	0.149681	-0.289815	1.176	0.0356721	0.51818	1.14449	0.262108	-0.388112	0.636613	0.0651637	0.251259	-0.310596	-1.13725	-0.61653	0.769632	0.909521	0.717458	0.167284	0.948425	0.924572	0.325943	0.519144	0.428772	0.58667	-0.509653	0.0540285	0.122521	0.0269999	-0.0875476	-2.10554
CP	0.450444	-0.15132	0.0978756	-0.177592	0.614725	0.983762	0.256855	0.0282179	1.10967	0.360574	-0.578856	0.68916	-0.27655	-0.333021	-0.100843	0.0311635	-1.11751	-1.02776	-1.23203	-0.383081	-0.559013	0.176951	-0.457343	-0.0899848	-0.30267	-0.000151639	-0.569205	-0.0533681	-0.0148442	-0.333136	0.0167407	0.575731	-0.421982	0.281344	0.78383	0.513408	0.624945	0.554738	-0.480542	0.483734	0.318426	-0.228465	0.320865	-0.185794	-0.110039	0.0278518	-0.343134	0.227221
CPE	0.400891	1.57111	0.902967	0.470077	0.732093	0.827447	0.968067	0.168558	-1.1572	-0.889911	0.0155845	-1.25258	-0.348874	-0.666421	-0.633321	-0.513623	-0.0327669	0.504692	0.19482	0.0465286	-0.520706	-0.398404	-0.0490215	-0.275134	0.177902	-0.953364	-0.215872	-0.325908	-0.428541	-0.656298	-0.307738	-0.838247	-0.697546	0.811008	0.794034	0.660537	0.378203	0.830351	0.850026	0.873146	-0.289663	-0.275367	-0.513326	-0.20971	-0.238121	-0.255195	-0.083982	0.8488
CPLX2	0.441141	-0.39142	0.247379	0.470137	-0.240611	-0.0436877	0.0795156	-2.01637	-2.34048	-0.927873	1.50016	-0.225886	0.0741117	0.923302	-1.15932	0.202246	-0.75614	0.673925	0.32716	0.066691	0.877995	-0.072969	-0.0102432	-0.230502	0.614034	-0.655349	1.01318	-0.0174982	0.821851	1.04628	0.129093	0.045219	-0.362417	1.54296	0.345334	-0.00251737	0.909956	0.413768	1.97739	1.41506	0.526298	-1.41523	-2.78916	-0.54088	0.363214	-1.77454	-0.620649	-0.453666
CPNE3	-0.919654	-1.19932	-0.732567	-0.23432	-1.09386	-1.12801	-1.01764	0.128693	1.6962	0.60771	-0.222407	0.785416	-0.0435625	-0.009608	0.394699	0.265884	0.342323	-0.626833	-0.0234462	0.195937	1.59396	0.53537	0.747338	1.37469	1.04861	0.948236	0.706371	0.786019	0.389499	0.95133	0.575462	0.601548	0.722697	-1.47685	-1.95974	-1.78479	-0.764564	-1.91014	-1.27332	-1.61813	0.539916	0.224388	0.400291	0.488848	0.186339	0.581541	0.18865	0.0308201
CPVL	2.10901	1.2284	0.501707	-0.243005	1.17821	1.98817	1.64358	0.00281407	-1.62868	-0.784205	-0.618855	-0.722633	-1.06245	-0.121213	-1.00273	-1.52272	-0.0214252	-0.0622484	0.744065	-0.215002	-0.472428	-1.03445	-0.873757	-0.805289	-1.87215	-0.696115	-0.327682	-0.521562	0.50592	-0.818078	-0.875882	-0.165212	-0.670951	0.103268	1.72178	1.56443	-0.264877	2.09418	0.751077	1.0376	-0.00932278	0.523967	0.648164	-0.284132	0.0772141	-0.0464548	0.319621	-0.999644
CRABP1	-1.00533	0.296512	-0.543516	-0.56586	0.0845108	-0.335122	-0.72557	1.94229	0.895622	1.25412	-1.47461	-0.325187	-0.098946	-1.38192	0.700527	-0.434074	0.628422	-0.0278527	-0.638688	-0.707852	-1.98434	-0.666625	-0.489325	-0.430705	-1.57515	0.00431244	-1.67962	0.0188339	-0.977365	-0.516844	0.566925	0.017898	0.494536	0.910715	1.21709	1.33552	1.27064	1.55697	-0.091374	0.707475	-1.44441	0.699494	2.13904	-0.0560575	-0.727162	1.08079	0.296616	0.784654
CRABP2	-1.99166	-0.249332	-0.550113	-0.533415	-0.0517611	-0.845337	-1.55648	2.3124	3.49548	1.14411	-2.65169	-0.0903917	-0.385062	-2.57902	0.65297	0.225293	-0.590407	-0.833808	-2.46992	-1.24528	-2.82972	-0.222115	-0.271562	0.479295	-0.915	-0.108484	-2.30851	0.201077	-1.89851	-1.28364	0.350823	-0.253013	1.18411	2.32411	2.0881	1.71179	3.24086	2.24857	-0.719645	1.20566	-1.5979	1.22426	2.81321	0.266812	-1.06953	1.91269	0.223741	0.795924
CRB2	-0.385425	-0.600451	-0.284166	-0.074745	-0.25732	-0.42836	-0.585831	-0.272522	0.0749682	0.177793	0.00661732	0.213889	0.10512	-0.00281158	-0.0767031	0.289225	-0.400652	0.00943771	-0.483058	-0.283425	-0.363821	-0.0125665	-0.139125	-0.076868	-0.161377	-0.0433491	-0.158283	0.0615913	-0.038984	0.239033	0.205593	0.172363	0.304742	1.01125	0.532867	0.362519	1.03365	0.582346	0.461249	0.685238	-0.168114	-0.186187	-0.27309	-0.116998	-0.0474452	-0.209656	-0.154797	-0.243356
CRIP2	-0.645781	-0.456611	-0.447922	-0.162413	-0.434118	-0.57826	-0.74475	0.0410784	-0.290017	0.437083	-0.118633	-0.0642256	-0.0485404	-0.317787	-0.145106	-0.0758005	0.0063158	0.154627	-0.250877	-0.357824	-0.24422	-0.302899	-0.11021	0.0119559	-0.324747	-0.084804	-0.233105	0.253452	0.0222482	0.611884	0.624559	0.264277	0.324619	1.05801	0.391336	0.301532	1.13877	0.666193	0.734571	0.814073	-0.409872	-0.334668	-0.186493	-0.202679	-0.170158	-0.202224	-0.11851	0.20667
CRMP1	0.779862	1.33371	0.605044	-0.375104	0.480755	0.853648	1.37123	0.955656	-2.77137	1.24987	0.751814	-0.878948	0.405248	0.0801862	0.602023	-1.19366	3.10031	1.55423	2.67206	-0.222966	1.44897	-0.776408	0.61876	-0.430186	-1.42884	-0.294057	-0.77488	-0.126842	-0.025108	0.7763	0.658822	-0.293185	-0.901418	-1.32289	-0.747012	-0.011052	-1.61801	-0.323998	0.583673	-0.125877	-1.2353	-1.34433	-0.350095	-1.61013	-1.05812	-0.862179	-1.24582	1.4656
CRYAB	0.42553	-0.00367045	0.544772	0.350122	0.211229	0.181005	0.335364	-0.900476	-0.131721	-1.03659	0.288236	-0.189365	-0.0674539	0.18735	-0.568007	0.381419	-0.757441	0.150067	-0.226105	-0.0321964	0.0709821	0.226873	0.153184	0.142624	0.496347	-0.490485	0.276466	-0.267661	-0.131917	-0.502651	-0.767302	-0.575966	0.0112606	0.961755	0.704756	0.344071	0.687405	0.533008	0.443796	0.614789	0.261623	-0.0457535	-0.905895	-0.0649702	0.0798385	-0.368736	-0.250818	-0.778693
CRYL1	-0.683891	-0.151982	-0.698855	-0.398417	-0.60931	-0.936189	-0.698447	1.19908	0.95979	0.313949	-1.01268	-0.226858	-0.2621	-0.507182	0.494249	-0.401559	0.994053	-0.000159937	0.443254	0.0600228	-0.230713	-0.320677	0.112135	0.406059	-0.543598	0.530641	-0.141081	0.254855	-0.221625	-0.228014	-0.0331217	-0.153765	0.978255	-0.835919	-0.459342	-0.183728	-0.50647	-0.0929288	-0.763541	-0.988181	-0.492792	1.47987	1.96263	0.714861	0.0194267	1.37074	1.00637	-0.517115
CRYM	0.869659	0.639452	0.26869	0.130371	0.129976	0.229307	0.774507	-0.457276	-2.32832	-0.601788	0.896782	-0.690072	0.150083	0.875031	-0.217221	-0.477165	1.00608	1.07176	1.67894	0.395029	0.476188	-0.458161	-0.0382593	-0.677289	-0.537444	-0.265094	0.524613	-0.350415	0.442487	0.110746	-0.405037	-0.454023	-0.26303	-0.462671	-0.12956	0.129557	-1.14323	0.073693	0.885924	-0.0391531	-0.109554	-0.0210291	-0.620474	-0.193706	0.230493	-0.570494	0.168036	-0.646935
CRYZ	-0.461433	-0.19778	-0.640379	-0.156763	-0.457431	-0.373418	-0.480474	0.101475	-1.21062	0.962284	0.621843	0.171552	0.297341	0.386894	0.257145	-0.28537	0.625891	0.22819	0.488887	0.192141	0.306907	-0.283479	-0.242438	-0.45676	-0.202917	0.368988	0.251108	0.342065	0.639014	1.33761	1.22014	0.855357	-0.27914	-0.563059	-0.955901	-0.594535	-0.592891	-0.743	0.484597	-0.176425	-0.0381545	-0.803156	-0.413221	-0.160647	0.155308	-0.544605	0.036786	0.982472
CSNK2B	0.0922314	0.453914	0.611753	0.625795	-0.217924	-0.611149	0.249415	-1.11028	-2.23428	-1.47987	1.16336	-1.21484	0.268052	0.53681	-0.696062	0.229863	0.353594	1.56298	1.12024	0.245602	0.308819	-0.206468	0.421366	-0.200365	0.52879	-0.866491	0.693794	-0.359675	-0.13379	-0.0741241	-0.664199	-1.25424	0.168606	1.41938	0.459997	0.318417	0.528648	0.586949	1.72205	0.898067	-0.300988	-0.266688	-1.78533	-0.20069	0.0867228	-0.883717	-0.126044	-0.768009
CSPG5	-0.710822	-0.940063	-0.56008	0.180809	-0.58713	-1.31729	-1.10318	-0.853019	-0.728394	-0.309175	0.791365	0.185517	0.782366	0.95006	0.157341	0.993893	-0.584803	0.684193	-0.313138	0.116045	-1.24787	0.0793835	-0.462853	-0.935484	-0.117775	0.0310563	0.27562	-0.286974	-0.050153	0.0828157	-0.126216	-0.1093	0.694558	1.55079	0.731901	0.6254	1.01094	0.657374	1.06714	0.746718	-0.22758	0.231934	-0.663475	0.321516	0.454893	-0.403389	0.4037	-1.16919
CSRP1	-0.0402926	-0.361827	-0.0506489	-0.364729	-0.0261926	-0.285501	-0.284692	0.319096	0.477469	-0.0430189	-0.886435	-0.257292	-0.26432	-0.597721	-0.10891	-0.0966705	0.197539	0.270254	-0.117521	-0.756981	-0.624039	-0.368667	0.0478936	0.188223	-1.14727	-0.334969	-0.86464	-0.157005	-0.613109	-0.656909	-0.566254	-0.561621	0.840135	1.47318	1.57432	1.30234	1.56373	1.86696	0.360543	1.04311	-0.885852	0.690207	0.805821	-0.291784	-0.529254	0.458782	-0.167568	-1.1679
CST3	0.756721	0.962932	1.08563	0.296305	0.776855	1.10857	1.07825	-0.321668	-0.658586	-0.771546	-0.0793338	-0.812887	-0.496515	-0.712446	-0.874356	-0.386237	-0.297682	0.2403	-0.036797	-0.424568	0.265115	-0.194343	0.278683	0.296287	0.12156	-1.04436	-0.386995	-0.231238	-0.377079	-0.505599	-0.452549	-0.728918	-0.618011	1.24242	1.13199	0.745442	1.05683	1.14405	0.785056	1.30494	-0.183439	-0.736763	-0.987526	-0.759569	-0.551059	-0.589543	-0.880428	0.422105
CSTB	-0.509443	-0.378626	-0.305065	-0.186367	-0.183532	-0.292111	-0.6918	-0.00533723	-0.213357	0.217106	-0.52772	-0.253069	-0.353731	-0.757345	-0.538288	-0.194426	-0.50347	0.0482065	-0.752258	-0.732181	-0.81047	-0.507299	-0.325085	-0.0375494	-0.694	-0.482857	-0.635986	0.1492	-0.192059	0.271503	0.439743	0.115862	0.36057	2.1673	1.47364	1.10223	2.2422	1.82237	1.17788	1.76391	-0.618964	-0.313284	-0.16395	-0.370809	-0.352133	-0.22408	-0.255286	0.0102256
CTSB	1.1389	1.16508	0.67281	-0.0782821	1.00589	1.58412	1.25908	0.421834	-0.393723	-0.245207	-0.636758	-0.5298	-0.719395	-0.684054	-0.527133	-0.950479	-0.0250885	-0.262219	0.0932517	-0.28529	-0.19149	-0.47731	-0.274254	-0.143372	-0.76903	-0.577169	-0.588262	-0.242536	-0.0723459	-0.651959	-0.348124	-0.188582	-0.743009	0.0173152	0.952444	0.826371	0.0127029	1.05904	0.0957514	0.63011	-0.102968	-0.0660036	0.407607	-0.414857	-0.333259	0.0377189	-0.233068	0.374997
CTSD	1.23818	1.33449	1.10311	0.229665	1.08237	1.59425	1.55845	-0.0622207	-0.875108	-0.589693	0.0444013	-0.656311	-0.385326	-0.33129	-0.545254	-0.594135	0.0253947	0.131992	0.368417	-0.108802	0.243346	-0.200947	0.0551217	-0.128717	-0.152605	-0.770647	-0.315149	-0.379709	-0.155732	-0.639013	-0.520241	-0.525806	-0.991777	0.0504346	0.667971	0.544471	-0.198186	0.581875	0.288201	0.583897	0.0163111	-0.547656	-0.532593	-0.627481	-0.359286	-0.45701	-0.621989	0.530333
CUTA	-0.515499	0.262494	0.0237434	-0.00218757	-0.0869935	-0.371244	-0.236041	0.489893	-0.150821	0.14255	-0.203561	-0.483558	0.0718918	-0.488593	0.120821	-0.0525922	0.435728	0.436921	0.0677217	-0.201929	-0.44712	-0.226337	0.113489	-0.0225576	-0.202137	-0.235452	-0.439847	-0.0110573	-0.481264	-0.117499	0.147827	-0.371375	0.206941	0.661617	0.352366	0.377001	0.615717	0.495379	0.352851	0.410322	-0.644475	0.0299386	0.196731	-0.135581	-0.344439	0.143258	-0.0587282	0.375688
CYB5B	-0.0973518	-2.2942	-1.29545	-0.252916	-1.79471	-1.94794	-1.66551	-2.07697	-1.14597	-1.47268	0.0303843	-0.102761	-0.895903	0.787985	-1.67825	-0.206554	-0.657454	0.438485	0.566127	-0.245394	1.02026	-0.662974	-0.0759068	0.776414	-0.468519	-0.0466504	1.59586	0.49033	1.3324	1.13408	-0.522081	0.0485405	2.02891	2.13435	0.91027	0.306196	1.91271	1.80969	1.99065	1.27384	0.38483	1.05802	-0.840734	0.615839	0.931379	-0.258986	0.963247	-3.83493
CYB5R3	0.506569	-0.251978	-0.201885	-0.308963	0.0541657	0.395469	0.288201	0.0781214	0.0447255	0.647027	0.154195	0.632477	0.107997	0.52405	0.393077	-0.199308	0.485636	-0.303204	0.488691	0.127207	0.750792	0.100465	-0.0106046	-0.048635	-0.357386	0.533453	0.12005	0.0896197	0.500416	0.40192	0.193742	0.600935	-0.24464	-1.47387	-0.825384	-0.550767	-1.28398	-0.863086	-0.701066	-0.871476	0.315143	-0.12845	0.310417	-0.134785	0.092697	-0.035932	-0.111492	-0.030361
CYBB	0.288962	-3.06645	-1.22007	-0.895699	-1.03331	-1.29357	-1.09976	-0.81818	2.26529	0.868762	0.141143	2.46611	0.873997	2.05006	1.33923	1.31135	0.301188	-0.582762	0.347956	-0.0125125	1.20489	1.00321	0.323102	0.414376	-0.756924	1.76701	0.500611	0.0389696	0.616239	0.172262	-0.881312	0.794968	1.6442	-1.89281	-1.01995	-0.807646	-1.37621	-1.28285	-2.02201	-2.04285	0.591746	1.381	1.20144	0.388926	0.51506	0.66807	0.127189	-3.50244
CYBRD1	-1.8935	-1.22145	-1.23366	-0.285447	-1.20098	-1.95001	-1.8864	0.83578	1.71862	1.0408	-0.421404	0.649871	0.527854	-0.120475	1.05068	0.712044	0.289266	-0.231989	-0.604707	0.115331	-0.56497	0.310655	0.0934201	0.304003	0.321701	0.990183	-0.0221291	0.497429	-0.276149	0.491539	0.776087	0.482119	1.1523	-0.387261	-1.04058	-0.767812	0.0940365	-0.999144	-0.869623	-1.06535	-0.307914	0.795684	1.24839	0.816021	0.162703	0.996895	0.760949	0.116586
CYSTM1	0.25933	0.801228	0.00371412	0.392863	0.402304	0.477573	0.432808	-0.130688	-1.20526	-0.0963938	0.939819	0.0262373	0.476413	0.863857	0.263606	0.0681004	-0.310248	0.0206411	0.112845	0.866387	-0.780474	0.0596341	-0.742579	-1.28648	0.352521	0.191596	0.558446	-0.290265	0.465622	0.0956269	0.306654	0.424093	-0.963112	-1.07074	-0.719533	-0.380712	-1.56245	-1.03833	0.0723935	-0.621927	0.57951	-0.255729	-0.372845	0.470492	0.710418	-0.389685	0.648833	0.873892
DAG1	0.705896	1.17483	0.961358	0.264493	0.792644	1.13009	1.03095	0.0297026	-0.33974	-0.917079	-0.532337	-0.981514	-0.786932	-1.01353	-0.951572	-0.637831	-0.394237	0.0194369	-0.176838	-0.352043	-0.0938198	-0.348672	0.100803	0.325018	0.0230385	-1.00519	-0.396718	-0.196632	-0.400092	-0.760383	-0.532535	-0.749333	-0.506723	1.0957	1.2199	0.830489	0.985933	1.31481	0.597067	1.15588	-0.16233	-0.209201	-0.339984	-0.395913	-0.426492	-0.120811	-0.39716	0.367616
DARS1	-0.200399	-0.0603092	0.30675	0.149543	-0.514703	-0.406004	0.193324	-0.0515209	0.546244	-0.0729409	0.369327	-0.0241506	0.0355038	0.0343409	0.177552	0.0663514	1.01468	0.129161	0.958502	0.358948	2.30926	0.533042	1.27591	1.41713	1.42268	0.33308	0.776676	0.45298	0.11669	0.548801	0.0550587	-0.278543	0.0822042	-1.70305	-2.06377	-1.82368	-1.39649	-2.11593	-0.961862	-1.59252	0.412495	-0.287891	-0.494043	-0.0301374	-0.131857	0.074106	-0.393137	0.452592
DAZAP2	-0.0381174	-3.6555	-2.66084	-1.31214	-1.50495	-2.00414	-1.99593	-0.776882	-0.276329	2.37919	1.39267	3.11227	1.97477	3.75922	2.30913	1.27134	1.08912	0.104008	1.171	0.464476	-0.134418	0.387082	-1.06566	-1.94204	-2.45247	2.60068	0.640152	-0.105707	1.62747	1.56134	0.43025	2.19255	1.46225	-2.5351	-1.46655	-0.549181	-2.59049	-1.52453	-1.00639	-2.12937	0.271262	1.04793	1.31906	0.491109	1.2289	-0.0497572	0.915964	-3.42673
DBI	-0.489196	-1.27707	-0.352412	-0.364114	0.292798	0.0262027	-0.914322	-0.243198	1.14138	1.11421	-0.359509	1.162	0.496758	-0.194681	0.30638	0.98114	-1.56319	-0.591924	-2.15499	-1.08571	-1.90848	0.224067	-0.759789	-0.751921	-1.024	-0.122649	-1.45058	-0.214797	-0.58034	-0.150738	0.386858	0.699794	0.166418	2.59508	2.19807	1.7035	2.83222	1.9284	0.479227	2.03652	-0.553682	-0.730754	-0.144023	-0.727414	-0.510007	-0.484654	-0.969997	-0.0968972
DCD	1.14354	1.88348	2.14911	0.432566	0.435307	0.900791	2.11902	0.134797	-0.427538	-1.95655	-0.554838	-2.28379	-1.29243	-1.63376	-1.32697	-1.22922	1.92702	1.1496	2.20572	-0.366928	3.32564	-0.239382	2.3464	2.66181	1.11308	-1.46178	0.157518	0.0860623	-0.843893	-0.917755	-1.52305	-2.50769	-0.0155723	-0.143739	-0.24453	-0.514546	-0.115244	0.184225	0.0651866	-0.0494383	-0.495043	-0.0780207	-0.837292	-0.974367	-1.25393	0.149935	-1.25752	-0.0259777
DCTN1	-0.0166078	0.814691	-0.378721	0.203983	-0.108363	0.0746817	0.139975	0.317729	-1.18661	-0.0657279	0.429029	-0.352017	-0.083361	0.388686	0.021823	-0.622542	0.334576	-0.0117734	0.648682	0.911909	-0.0914091	-0.320322	-0.514375	-0.634371	0.314412	0.352457	0.858601	0.141779	0.754571	0.544419	0.6003	0.492687	-0.566607	-1.61314	-1.33123	-0.883455	-1.85775	-1.23137	-0.00170601	-1.05729	0.530588	0.181916	0.231846	0.763066	0.759762	0.105596	1.13077	0.880213
DCTN2	-0.119708	0.392959	0.226443	0.135676	0.038171	-0.0701331	0.0674622	0.0663819	-0.460513	-0.348501	-0.0771227	-0.604928	-0.149089	-0.383306	-0.29473	-0.165836	0.117176	0.385322	0.117863	-0.120625	-0.196763	-0.241282	0.0925466	0.0446146	-0.00720887	-0.424415	-0.135302	-0.0558198	-0.265615	-0.163443	-0.0887281	-0.451405	0.0476339	0.758988	0.471309	0.371289	0.602948	0.607348	0.569364	0.572378	-0.340403	-0.0320665	-0.207802	-0.113101	-0.186142	-0.0599977	-0.046685	0.124796
DCTN3	-0.0371979	0.480688	0.262304	0.158888	0.125649	0.0238156	0.120349	0.0700897	-0.395943	-0.523328	-0.214227	-0.678728	-0.25995	-0.464271	-0.403936	-0.210255	-0.0656185	0.317039	-0.00690235	-0.130062	-0.417813	-0.288324	-0.0108615	-0.00191425	-0.0650643	-0.50098	-0.162002	-0.111826	-0.30173	-0.358258	-0.23092	-0.521094	0.0613925	0.915916	0.716783	0.553923	0.735898	0.85503	0.602956	0.693512	-0.321013	0.138521	-0.0856187	-0.0213738	-0.141777	0.0360618	0.0758023	-0.0136284
DCXR	-0.0314144	0.25323	-0.66638	-0.313936	-0.137132	0.0823339	-0.164009	0.7287	-0.465759	0.577905	-0.372308	-0.0502378	-0.320564	-0.0870735	0.117053	-0.822455	0.480303	-0.254893	0.354831	0.225977	-0.297776	-0.554751	-0.571082	-0.419507	-0.735936	0.403295	0.0695509	0.230325	0.548508	0.478048	0.640378	0.683191	-0.104336	-1.00251	-0.479959	-0.161909	-0.889445	-0.157998	-0.097227	-0.476555	0.00964005	0.387366	1.03431	0.390935	0.307516	0.415258	0.814701	0.401803
DDAH1	-0.511834	-0.714403	-0.650187	-0.282465	-0.535484	-0.751679	-0.826086	-0.0328692	-0.43742	0.492588	-0.00206492	0.119257	0.120192	0.10463	0.0576018	-0.00186388	0.214261	0.27989	0.0426814	-0.277285	-0.30539	-0.321253	-0.218004	-0.232846	-0.681605	0.123967	-0.150354	0.155268	0.150408	0.585543	0.454798	0.312265	0.527215	0.783242	0.355557	0.363499	0.780072	0.64693	0.661524	0.5788	-0.429261	-0.0258117	0.0527752	-0.10592	-0.0241792	-0.128576	0.0734769	-0.3896
DDAH2	-0.436572	-0.522423	-0.738314	-0.374916	-0.272825	-0.653635	-0.744003	0.686764	0.937145	0.4054	-0.692217	0.35622	0.127295	0.0417676	0.611335	0.145998	0.0763117	-0.209685	-0.298618	-0.0308155	-1.18984	-0.119749	-0.470447	-0.406342	-0.87314	0.526329	-0.367969	-0.0797815	-0.205312	-0.459388	-0.164543	0.160717	0.76402	-0.147774	0.354308	0.479257	-0.00399157	0.432788	-0.542452	-0.384594	-0.34465	1.25588	1.6332	0.613555	0.190641	0.962842	0.849613	-0.877396
DDT	-0.780898	-0.613486	-0.518207	-0.206726	-0.444743	-0.929009	-0.847806	0.256558	-0.0107797	0.664992	0.106215	0.208262	0.559623	0.177654	0.588667	0.426278	0.399691	0.42383	-0.0362877	-0.18978	-0.646661	-0.0455183	-0.0868444	-0.382273	-0.504293	0.235563	-0.389662	-0.00703386	-0.283822	0.228996	0.338563	0.0809803	0.53803	0.565715	0.188625	0.317128	0.533565	0.260091	0.245384	0.209841	-0.625743	0.0732299	0.258141	-0.0733842	-0.151972	0.0463066	-0.00143025	-0.155572
DDX39B	-0.66623	-0.082704	-0.858219	-0.159767	-0.1423	-0.229926	-0.700543	0.655484	0.0796568	0.976617	-0.0526656	0.490576	0.278528	0.147288	0.586767	-0.0256029	-0.269922	-0.49469	-0.625012	0.316638	-1.24921	-0.1344	-0.890641	-0.934006	-0.322944	0.608601	-0.0952667	0.148224	0.316266	0.486038	0.998505	1.02912	-0.237164	-0.617154	-0.462533	-0.155095	-0.518391	-0.499945	-0.234753	-0.405384	0.0996924	0.073395	0.798835	0.541566	0.435335	0.258187	0.778774	0.960376
DKK3	0.220578	0.511108	0.500633	0.252641	0.278327	0.24214	0.317198	-0.268863	-0.488684	-0.891939	-0.195169	-0.77254	-0.391296	-0.498018	-0.723381	-0.176747	-0.401958	0.321952	-0.140872	-0.241225	-0.387732	-0.275095	0.0097184	0.0689817	-0.00282434	-0.762606	-0.147887	-0.204324	-0.333071	-0.537048	-0.499157	-0.702996	0.0134284	1.42164	1.15876	0.813833	1.16419	1.27059	0.858292	1.11844	-0.248501	0.0433196	-0.440948	-0.144573	-0.173525	-0.150599	-0.103822	-0.280382
DNAJA1	-0.605669	-0.311056	-0.323333	0.24327	-0.0471427	-0.516391	-0.639368	-0.217838	0.213551	0.0404525	0.444424	0.4289	0.686048	0.548522	0.449328	0.890004	-0.912533	-0.0729848	-0.91612	0.302298	-1.49478	0.336335	-0.609095	-0.935587	0.282395	0.214543	0.0375821	-0.258953	-0.174979	-0.22478	0.100024	0.221942	0.0149625	0.520103	0.240164	0.241499	0.263576	-0.123208	0.0818799	0.0806497	0.125249	0.129711	-0.107138	0.492266	0.436263	-0.0580167	0.447327	0.0357085
DNAJA2	0.20985	0.558441	0.198368	0.216204	0.142528	0.181235	0.330767	-0.014593	-0.450615	-0.544981	0.0769928	-0.43742	-0.162678	0.00274275	-0.234129	-0.218548	-0.00903966	0.131588	0.25748	0.293231	-0.0904817	-0.119387	-0.0740341	-0.120138	0.218552	-0.16908	0.296365	-0.102864	0.0614227	-0.238985	-0.229235	-0.269157	-0.179338	-0.208793	-0.0789535	-0.0522533	-0.414052	-0.0669959	0.133598	-0.142111	0.150171	0.238854	-0.0274811	0.268227	0.212099	0.0758462	0.373611	0.0271725
DNM1L	-0.380696	0.451822	-0.187923	0.195804	-0.240157	-0.472901	-0.0303297	0.24892	-1.26543	0.375684	1.01692	-0.176986	0.752299	0.768285	0.699078	0.09985	1.02675	0.710748	1.00622	0.721956	0.0895095	0.0166219	-0.00635781	-0.710006	0.308247	0.375083	0.474038	-0.0444701	0.215125	0.550066	0.542501	0.102888	-0.351676	-1.31708	-1.41284	-0.838038	-1.68762	-1.48747	0.0200456	-1.0483	-0.0447372	-0.264949	-0.267644	0.199908	0.296436	-0.252352	0.362306	0.860846
DNPH1	-0.196736	-0.0755575	-0.128583	-0.125658	-0.0955559	-0.113965	-0.171202	0.200944	-0.0950935	0.346719	-0.0888529	-0.0217783	0.00841746	-0.173404	0.071397	-0.110858	0.243208	0.0811424	0.0375156	-0.169741	-0.00514359	-0.134708	0.0148943	0.0131679	-0.245346	0.00119492	-0.221178	0.0950743	-0.0411448	0.229409	0.284778	0.107551	0.0558303	0.17835	0.0554485	0.0903691	0.252668	0.167019	0.145982	0.195838	-0.250307	-0.174214	0.0654205	-0.183038	-0.176764	-0.0403461	-0.14229	0.239127
DPCD	0.664896	-1.0712	-0.412805	-0.90883	-0.100798	0.989504	0.139832	-0.172727	-0.212957	1.96441	-0.150128	1.13103	-0.505388	-0.194062	-0.242656	-0.944505	0.587163	-0.78404	0.246907	-0.955703	2.28287	-0.271945	0.247391	0.808937	-1.03782	0.341675	-0.459792	0.785461	1.08294	2.01366	1.46854	1.67744	-0.534367	-0.592518	-0.521041	-0.50581	0.235837	-0.113782	-0.00267753	0.512494	0.143383	-1.93469	-0.631376	-1.53803	-0.694778	-1.03879	-1.65384	0.862664
DPP6	1.63946	0.337916	0.146283	0.063923	0.467821	1.07746	0.952803	-1.34226	-2.98127	-0.786826	0.940609	-0.322326	-0.318637	1.0947	-1.06483	-0.77426	-0.287691	0.481582	0.968266	0.148294	0.149992	-0.720068	-0.822869	-1.15125	-1.04506	-0.530085	0.638836	-0.380534	1.16369	0.449103	-0.268845	0.274166	-0.705944	0.490045	0.918941	0.810852	-0.266541	1.17966	1.71571	1.18492	0.429071	-0.551269	-1.30511	-0.399698	0.550763	-1.27271	0.0558401	-1.03264
DPYSL2	0.242841	0.811117	0.480542	0.108759	0.321352	0.431486	0.658256	0.394225	-0.397892	-0.0299692	0.0920427	-0.465672	-0.00148759	-0.219012	0.101028	-0.30874	0.695845	0.306178	0.606325	0.112119	0.398142	-0.0642351	0.312658	0.0898579	0.124237	-0.189339	-0.118763	-0.0784442	-0.205543	-0.168574	-0.0487488	-0.365687	-0.409244	-0.610782	-0.378202	-0.202985	-0.683786	-0.389345	-0.155757	-0.324824	-0.175616	-0.208883	-0.0260619	-0.237361	-0.267073	-0.0162331	-0.226743	0.687996
DPYSL3	0.146398	1.32252	0.409175	-0.14559	0.360861	0.480934	0.758854	1.30395	-0.63413	0.348693	-0.46627	-0.983682	-0.25875	-0.826082	0.233745	-0.97248	1.62268	0.562284	1.13126	-0.0792738	0.267397	-0.565396	0.347006	0.121862	-0.606549	-0.265454	-0.617693	-0.00956045	-0.427729	-0.232334	0.143875	-0.532867	-0.311811	-0.797667	-0.262116	0.0914097	-0.773855	0.047258	-0.12647	-0.304727	-0.804141	0.074561	0.841451	-0.367479	-0.621647	0.411292	-0.0961537	1.06244
DSP	0.98478	0.208615	2.48135	-0.171914	-1.17375	-0.519924	1.55926	-0.0890347	2.8186	-3.4442	-3.01815	-3.09797	-3.51382	-3.87843	-2.97816	-2.05442	3.11598	0.995932	3.1791	-1.77714	7.81648	-0.25103	5.27934	7.70326	1.91348	-1.88946	0.543039	1.2915	-1.32647	-1.06755	-3.10603	-4.26454	2.78288	0.788016	-0.238314	-1.38459	2.17078	1.22919	-0.772961	-0.158285	-0.845003	1.47982	-0.102604	-1.2763	-2.43711	1.71864	-2.09919	-3.12369
DSTN	0.137175	0.0325894	0.0468725	-0.129102	0.129714	0.225431	0.122926	0.121492	-0.0822166	0.238622	-0.120169	0.0126237	-0.0562106	-0.138333	0.000838197	-0.157617	0.144824	0.00248668	0.0362481	-0.209009	0.0261877	-0.114476	-0.013274	-0.0203983	-0.349681	-0.0748148	-0.28394	-0.0064976	-0.0390664	0.0361563	0.0798598	0.0601257	-0.0799122	0.132237	0.242644	0.232416	0.188863	0.302847	0.0751735	0.255185	-0.177947	-0.178776	0.0565404	-0.275475	-0.205245	-0.0824966	-0.250375	0.104953
DYNC1H1	-0.235512	-0.658118	-0.442862	0.0449377	-0.379238	-0.403769	-0.487648	-0.446715	0.338527	0.0856659	0.359353	0.627776	0.2142	0.593428	0.136208	0.404265	-0.499502	-0.377066	-0.309586	0.338674	0.162859	0.338279	-0.151518	-0.0404376	0.517778	0.486819	0.602892	0.165122	0.462045	0.443505	0.229224	0.547543	0.0925284	-0.536275	-0.720105	-0.670528	-0.469289	-0.874779	-0.315648	-0.591627	0.604215	0.0205932	-0.2051	0.428397	0.508704	-0.0617684	0.329728	-0.206178
DYNC1LI1	-0.288697	-0.960683	-0.938752	-0.248358	-0.325145	-0.055065	-0.713801	-0.405714	-0.386349	1.33343	0.722445	1.25777	0.461621	0.872811	0.375204	0.210248	-0.554577	-0.657071	-0.569108	0.181517	-0.0331027	0.144128	-0.735241	-0.755308	-0.117092	0.763128	0.316496	0.349778	1.01271	1.49599	1.38957	1.71236	-0.503405	-0.660119	-0.87932	-0.657759	-0.492221	-0.990845	0.0378596	-0.196413	0.624438	-1.05783	-0.545602	-0.0503746	0.494235	-0.758076	-0.043605	0.823889
DYNC1LI2	0.967492	-0.163443	1.03724	0.26971	0.521563	0.364444	0.908119	-0.959183	0.431762	-0.972959	0.574506	0.223168	0.526862	0.779352	0.137822	0.957952	-0.133366	0.444846	0.325847	-0.0615739	0.57279	0.749181	0.686562	0.218039	0.365677	-0.302779	0.00650845	-0.659942	-0.572573	-1.1899	-1.60414	-1.09304	0.105894	0.178676	0.526706	0.304687	-0.135328	0.0204852	-0.433906	-0.121708	0.116945	0.15252	-0.757307	-0.421646	-0.230109	-0.293611	-0.837116	-1.53173
DYNLL1	-0.0246311	-1.03178	0.236656	0.164533	-0.420322	-1.10289	-0.228565	-1.19719	-0.742267	-0.266805	1.50423	0.389756	1.36235	1.58567	0.682904	1.41073	0.668486	1.34656	0.962295	0.0635245	0.564888	0.643486	0.68697	-0.306701	0.153623	0.0794696	0.276969	-0.500484	-0.33677	-0.0804718	-0.818763	-0.787569	0.634453	0.474661	-0.0806358	0.0079689	-0.102173	-0.399643	0.372148	-0.1155	-0.349554	-0.235099	-1.34584	-0.503865	-0.0971343	-0.804882	-0.776471	-1.61632
DYNLL2	-0.536145	-0.443038	-0.0367921	0.00982801	-0.333547	-1.05647	-0.638736	-0.230323	-0.530854	-0.34594	0.115914	-0.473936	0.438066	0.062748	0.0573468	0.550646	0.262715	1.07878	0.15227	-0.435004	-0.908361	-0.206602	0.103843	-0.324653	-0.63222	-0.448255	-0.478147	-0.343072	-0.717065	-0.448823	-0.517421	-0.887473	0.907017	2.03733	1.38984	1.19903	1.63451	1.54857	1.09166	1.20076	-1.01185	0.362888	-0.217232	-0.24533	-0.330912	-0.0980681	-0.154192	-1.17328
DYNLRB1	-0.5297	-0.51527	-0.169805	0.0691078	-0.224728	-0.776152	-0.647316	-0.318478	-0.203462	-0.0682569	0.298327	0.0296301	0.543832	0.29554	0.20029	0.704847	-0.270136	0.530213	-0.338663	-0.191106	-0.986172	0.0546373	-0.16688	-0.52042	-0.248764	-0.149898	-0.270032	-0.259863	-0.416658	-0.20776	-0.166442	-0.300594	0.489635	1.41544	0.875795	0.746086	1.1247	0.811483	0.675741	0.789732	-0.488067	0.079982	-0.314617	-0.0531646	-0.0469313	-0.205004	-0.0597922	-0.62088
ECHDC1	0.541651	0.356762	0.173638	-0.236007	0.210273	0.896662	0.651177	0.531936	0.898412	0.289486	-0.714178	0.13156	-0.777582	-0.648619	-0.205131	-0.833659	0.32716	-0.848519	0.193691	-0.0243513	1.38085	0.00152813	0.382096	1.01599	0.233031	0.230527	0.0898798	0.429355	0.362224	0.221702	0.199915	0.391296	-0.389238	-1.5979	-0.955109	-0.877595	-1.00272	-0.847501	-1.08331	-0.914903	0.493107	-0.0551859	0.627841	-0.0556886	-0.159089	0.429823	-0.142356	0.677065
EEF1A1	0.294827	-2.84432	-0.388951	-0.800522	0.278088	0.30716	-0.479112	-1.18731	1.09432	3.09623	1.67207	3.49798	2.31526	2.24341	2.06572	2.23857	-0.389511	-0.520545	-1.06023	-0.88726	0.418641	1.49651	-0.0770639	-1.0805	-1.00906	1.18943	-1.24095	-0.304558	0.125318	1.14695	0.848218	1.8984	-0.505424	-0.245948	-0.114968	0.0575892	0.148098	-1.10124	-1.02889	0.114872	0.0469477	-2.49579	-1.45499	-1.97005	-0.67748	-1.87192	-2.77918	-0.0788053
EEF1A2	-0.0150662	0.412904	1.16009	1.30413	-0.995547	-2.76003	0.446091	-1.21982	-0.562788	-3.82702	1.90683	-1.58666	1.52081	2.34899	0.822516	1.96329	2.04881	2.95709	3.35744	1.93861	1.22405	1.17463	2.05212	0.559418	2.37659	0.0625204	2.36981	-1.15523	-1.14789	-2.47304	-3.76393	-3.87915	1.97664	-1.70711	-1.85269	-1.40004	-3.21605	-2.37986	-0.810469	-3.28186	0.0237978	3.2107	-0.373125	1.75377	0.947342	1.12634	1.57413	-4.21209
EEF1B2	-0.00773937	0.297513	0.130827	0.0634602	0.139363	0.0749719	0.00952741	-0.00758608	-0.500659	-0.348522	-0.238478	-0.536276	-0.265653	-0.428587	-0.447364	-0.227982	-0.228824	0.246123	-0.176991	-0.267715	-0.617316	-0.373055	-0.202223	-0.174767	-0.355714	-0.506739	-0.291623	-0.112749	-0.216179	-0.236138	-0.104803	-0.316892	0.0571186	1.22164	1.01255	0.800563	1.05109	1.18793	0.800957	1.02152	-0.366696	0.0155544	-0.119995	-0.130003	-0.151281	-0.0939943	0.00562548	-0.0837845
EEF1D	0.0119194	0.346129	0.19478	0.10309	0.167678	0.126069	0.107322	0.100007	0.00184436	-0.390601	-0.304562	-0.407416	-0.256287	-0.414	-0.298563	-0.139947	-0.237956	0.0403227	-0.213531	-0.110383	-0.425869	-0.16508	-0.0720448	0.0216365	-0.0369219	-0.338063	-0.16855	-0.0881299	-0.244712	-0.387148	-0.221758	-0.330231	0.0277534	0.638348	0.60061	0.443613	0.571436	0.65898	0.277283	0.477284	-0.157862	0.19845	0.0988164	0.0562815	-0.0811808	0.139568	0.104801	-0.0232258
EEF1E1	-0.0598032	0.330867	0.25832	0.287277	0.116921	-0.0514164	0.127341	-0.153184	-0.25707	-0.436051	0.28482	-0.274567	0.176874	0.0992003	-0.0332309	0.240622	-0.174753	0.25206	-0.0305632	0.197991	-0.321164	0.102708	0.004483	-0.205708	0.383514	-0.200894	0.127886	-0.185896	-0.201971	-0.299263	-0.224754	-0.356527	-0.11631	0.246997	0.0861459	0.0613491	0.00173406	-0.0514469	0.191622	0.0627686	0.0160463	0.0148653	-0.333521	0.126344	0.0899842	-0.0967715	0.0903744	0.0857496
EEF1G	-0.167822	0.0413594	0.149704	0.0751096	0.0520474	-0.0387466	0.13125	0.306601	0.900329	0.317212	0.189641	0.408377	0.445729	0.219838	0.701339	0.45157	0.282161	-0.185654	0.0227322	0.31135	0.356795	0.560645	0.361011	0.197102	0.648083	0.432014	0.0632839	-0.00553578	-0.219796	-0.172127	-0.0310685	0.00376138	-0.155736	-1.27571	-1.04865	-0.804483	-1.1088	-1.39323	-1.1061	-1.19998	0.220467	0.0291567	0.249505	0.145775	-0.0183609	0.270211	-0.0979701	0.485609
EEF2	-0.125656	-0.0528594	-0.151965	-0.127404	-0.142163	0.0317033	0.0343593	0.324838	0.206541	0.729721	0.213124	0.383339	0.199215	0.159645	0.475752	-0.0795637	0.603683	-0.192908	0.351222	0.207612	0.824303	0.20151	0.257319	0.226535	0.283951	0.480647	0.149704	0.268246	0.259359	0.592614	0.561163	0.480642	-0.274789	-1.39459	-1.2725	-0.952601	-1.14104	-1.33255	-0.701011	-0.992159	0.206847	-0.390554	0.0911854	-0.0802599	-0.0300089	-0.0104996	-0.166642	0.806952
EFEMP1	0.676088	1.52547	0.922939	0.25646	0.732217	1.11834	1.21329	0.46052	-0.430843	-0.708146	-0.433517	-1.0676	-0.704649	-0.919455	-0.614031	-0.85678	0.289311	0.0890918	0.403528	-0.00727333	0.322731	-0.336572	0.263333	0.378733	0.197753	-0.716303	-0.183971	-0.106384	-0.287144	-0.618717	-0.363521	-0.702051	-0.660323	-0.136636	0.260032	0.182404	-0.206112	0.361869	0.0934551	0.218417	-0.0871037	-0.0774849	0.0219978	-0.212313	-0.346456	0.121449	-0.148141	0.822094
EFHD2	0.545244	-0.104088	-0.0966385	-0.0848741	0.0119466	0.487274	0.0169523	-0.642617	-0.61225	-0.759614	-0.645281	-0.442546	-1.17721	-0.622061	-1.47143	-0.861689	-0.98785	-0.381571	-0.431155	-0.475248	0.0254489	-0.686705	-0.429897	0.3202	-0.500781	-0.637992	0.165776	0.209162	0.56215	0.239406	-0.0623538	0.173601	0.110538	1.61384	1.39182	0.840256	1.64369	1.86974	1.23097	1.61297	0.21871	-0.0165528	-0.370971	-0.0737054	0.13424	-0.259065	0.142235	-0.732021
EHD1	-1.08434	0.118719	-0.721623	-0.136935	-0.236888	-0.890609	-0.656377	1.3589	0.332376	1.42225	0.430323	0.525544	1.30315	0.690241	1.9089	0.607779	1.14634	0.283231	0.307175	0.699886	-1.23315	0.285243	-0.348572	-1.18158	-0.211758	1.0707	-0.300132	-0.144753	-0.350491	0.0272573	0.710482	0.432847	-0.0134819	-1.95891	-1.50366	-0.66057	-2.01246	-1.81478	-1.17391	-1.83338	-0.435573	0.500484	1.39466	0.601221	0.214377	0.683781	0.77158	1.07647
EIF3A	0.464199	-0.0360448	-0.0393917	0.143594	0.579437	0.923784	0.22773	-0.668027	-0.501226	0.287288	0.603369	0.733035	0.241244	0.605219	-0.128354	0.262372	-1.38959	-0.649836	-1.02499	0.128287	-0.855252	0.169776	-0.939485	-1.07644	-0.015444	0.0152017	0.0391309	-0.190729	0.531161	0.300404	0.474172	0.967002	-0.985112	0.25427	0.391474	0.280321	0.0845644	0.0281441	0.333678	0.608905	0.675743	-0.933791	-0.836514	-0.121508	0.415916	-0.85557	-0.171535	0.649421
EIF3E	0.58983	0.394553	0.441509	0.164254	0.425443	0.743868	0.689278	-0.339744	-0.477248	-0.11984	0.434921	0.0473234	0.0283782	0.240986	-0.153023	-0.0695453	-0.132969	-0.0668588	0.142499	0.128744	0.450703	0.134524	0.0319211	-0.110379	0.272582	-0.151549	0.152881	-0.106876	0.205298	0.0655699	-0.0240614	0.0803797	-0.663089	-0.398505	-0.216462	-0.207555	-0.509127	-0.390005	0.000206453	-0.0382451	0.350584	-0.612418	-0.676441	-0.296167	0.00827523	-0.503876	-0.396219	0.435693
EIF3F	0.133823	0.302022	0.400736	0.263235	0.316221	0.0458747	0.378266	-0.179198	-0.488461	-0.0642964	0.823974	0.0559855	0.808242	0.710893	0.572587	0.628818	0.243454	0.547652	0.318766	0.301256	-0.326609	0.355462	0.0584349	-0.666699	0.200556	-0.0106908	-0.039064	-0.448472	-0.324684	-0.390088	-0.320333	-0.370321	-0.327491	-0.28563	-0.172548	0.0198858	-0.686031	-0.545057	-0.0818113	-0.315979	-0.100458	-0.225393	-0.477419	-0.147569	-0.00322703	-0.349011	-0.24605	0.106446
EIF3I	0.625265	0.733955	0.583612	0.144077	0.63498	0.788869	0.727915	-0.0765011	-0.592753	-0.527653	-0.117271	-0.529336	-0.264319	-0.293881	-0.449089	-0.292963	-0.237788	0.178199	-0.0174487	-0.191203	-0.441661	-0.257687	-0.170931	-0.281461	-0.344765	-0.622743	-0.344032	-0.328848	-0.239832	-0.594529	-0.443125	-0.453668	-0.386677	0.766522	1.03068	0.835435	0.517507	1.03535	0.534759	0.854735	-0.188443	-0.110568	-0.228457	-0.306516	-0.204398	-0.217398	-0.226808	-0.00909984
EIF3J	-0.108563	0.96197	0.281167	0.142695	0.470042	0.434119	0.203432	0.465506	-0.731098	-0.228464	-0.435321	-0.897908	-0.364858	-0.898376	-0.475802	-0.493763	-0.278256	0.232678	-0.417792	-0.301562	-1.26812	-0.596236	-0.454619	-0.488825	-0.480853	-0.75112	-0.658885	-0.173572	-0.438707	-0.400501	0.155118	-0.339123	-0.32472	1.47165	1.32143	1.13099	1.25499	1.51105	1.00107	1.37049	-0.596282	-0.153911	0.0515322	-0.180043	-0.294946	-0.0600573	0.0536706	0.778682
EIF3K	0.302398	0.467559	0.500269	-0.187112	0.425534	0.439242	0.539722	0.666578	0.526288	0.0542588	-0.682745	-0.368215	-0.209484	-0.693436	0.120307	-0.275226	0.61853	0.161776	0.235152	-0.455814	0.0268832	-0.13261	0.376197	0.368075	-0.566634	-0.311475	-0.808755	-0.171681	-0.673349	-0.753586	-0.498218	-0.634896	0.104915	0.171039	0.648358	0.601104	0.322515	0.72117	-0.330901	0.206105	-0.631973	0.281359	0.699899	-0.434673	-0.667756	0.420073	-0.448932	-0.0678349
EIF4A1	-1.35186	-2.39219	-1.38022	-0.557526	-1.65891	-2.21381	-1.5513	-0.0057252	0.863398	2.47715	1.71079	2.21828	2.09677	2.24393	2.52438	1.53129	2.12064	0.353181	1.35245	0.690708	2.21148	1.25344	1.00101	0.22425	0.656706	2.23364	0.806272	0.575745	0.62769	2.02863	1.25038	1.30381	0.736986	-3.57654	-3.97403	-2.88422	-3.12606	-4.34832	-2.00883	-3.38333	0.255354	-0.559362	-0.0531523	-0.0185239	0.235916	-0.18071	-0.42346	0.0638132
EIF4A2	-0.155826	0.257512	0.0675269	0.00888026	0.0871489	0.129401	0.214258	0.493429	0.358082	0.665589	0.301082	0.3283	0.435945	0.188306	0.729875	0.14876	0.585343	-0.116936	0.254438	0.329187	0.441532	0.35845	0.249277	0.00631475	0.44179	0.447022	0.00829071	0.0787354	-0.0373352	0.202159	0.390555	0.260238	-0.430184	-1.51277	-1.2633	-0.887527	-1.35568	-1.50792	-0.918745	-1.16594	0.142669	-0.316935	0.180934	-0.0187655	-0.0647914	0.0791933	-0.155864	1.03829
EIF4B	-0.73471	-1.82624	-0.978907	-0.890932	-0.590789	-0.747379	-1.34816	0.353985	1.50001	1.60404	-0.908857	1.13048	0.0661696	-0.396571	0.47713	0.269589	-0.0248574	-0.507532	-0.909509	-1.1097	-0.26414	-0.0639921	-0.0814116	0.354394	-1.34748	0.479457	-1.10102	0.380696	-0.168829	0.586385	0.638124	0.840098	1.00063	1.14985	0.901289	0.72071	1.86014	1.1647	-0.165858	0.838592	-0.718268	-0.0711597	0.87484	-0.573031	-0.604624	0.235032	-0.648199	-0.644179
EIF4E	0.0634538	0.360391	0.0195457	-0.138824	0.164337	0.414907	0.129903	0.428899	0.051915	0.117683	-0.637952	-0.323921	-0.577732	-0.769073	-0.382874	-0.63293	-0.0288264	-0.266563	-0.197577	-0.294247	-0.0789228	-0.38743	-0.114083	0.234688	-0.341631	-0.246116	-0.339394	0.173108	-0.00637165	0.0411626	0.253892	0.1048	-0.127853	0.329888	0.422471	0.313676	0.532618	0.663147	0.18431	0.499152	-0.171257	-0.0588594	0.361891	-0.134246	-0.229332	0.167154	-0.0186014	0.471622
EIF4H	-0.292366	-1.07887	-0.741287	-0.084778	-0.48099	-0.889211	-1.06694	-0.845835	-0.510282	-0.437911	0.0400932	0.179551	0.0565286	0.509582	-0.424662	0.413186	-1.03603	0.190264	-0.640513	-0.235256	-1.38328	-0.310432	-0.798666	-0.753579	-0.784839	-0.109802	0.110096	-0.178096	0.214957	0.010233	-0.234063	0.135376	0.843679	2.04153	1.54941	1.19274	1.70185	1.74078	1.26131	1.36913	-0.154996	0.565447	-0.158232	0.345713	0.476419	-0.175266	0.58848	-1.73019
EIF5A	-1.2528	-0.243867	-1.27363	-0.357583	-0.633273	-0.907118	-1.43177	0.822022	-0.776068	0.945173	-0.578039	-0.292922	-0.227641	-0.633415	-0.0591987	-0.604108	-0.0372732	0.0288768	-0.561302	-0.256466	-1.70852	-0.960473	-1.03359	-0.831262	-1.1354	0.0995435	-0.450258	0.378202	0.228968	0.896301	1.38513	0.841615	0.405545	1.2824	0.694692	0.774787	1.33031	1.28289	1.2032	1.10983	-0.7252	0.128777	0.824634	0.333697	0.145418	0.222895	0.892774	0.71349
ELOB	-0.0274861	0.0446453	0.221529	0.223154	0.00577742	-0.109934	-0.0706964	-0.535636	-0.593287	-0.655828	0.104596	-0.466651	-0.160193	-0.177879	-0.616199	0.0728252	-0.508972	0.337049	-0.234546	-0.213027	-0.332068	-0.176394	-0.0484189	-0.0380405	0.0746727	-0.57816	0.0124845	-0.114277	-0.144067	-0.126839	-0.225572	-0.40979	0.114428	1.5109	0.954302	0.633962	1.2484	1.04563	0.994415	1.12609	-0.162763	-0.183702	-0.749906	-0.149151	-0.0507029	-0.383973	-0.145614	-0.335091
ELOC	-0.659001	-0.463127	-0.310552	0.0537867	-0.437537	-0.931672	-0.756038	-0.284422	-0.640904	-0.0157452	0.358643	-0.17011	0.413116	0.222473	0.0539027	0.432147	0.00209559	0.657849	-0.0453057	-0.139279	-0.678239	-0.136695	-0.117931	-0.413407	-0.219073	-0.152175	-0.0825934	-0.0868769	-0.207624	0.192128	0.126516	-0.203942	0.498396	1.32208	0.586201	0.520642	1.03059	0.694423	0.931531	0.779305	-0.50709	-0.0514446	-0.441581	-0.051073	-0.0106618	-0.287959	0.0305363	-0.40431
ENO1	-0.745361	-0.536927	-0.638744	-0.228346	-0.670304	-0.797869	-0.764921	0.369723	0.296507	0.691876	-0.0738777	0.242707	0.100129	-0.0389112	0.359221	-0.0378999	0.543506	-0.0421737	0.173089	0.054253	0.404976	-0.0237662	0.161706	0.309053	0.0720775	0.499058	0.1518	0.418759	0.201935	0.745099	0.679767	0.441373	0.393658	-0.563458	-0.899699	-0.676865	-0.285738	-0.716496	-0.264627	-0.590981	-0.0922544	0.0331008	0.365015	0.1781	0.0373135	0.244322	0.213252	0.307847
ENO2	-0.360429	-0.0059246	-0.231357	0.0132406	-0.455775	-0.642079	-0.286124	0.0321857	-0.932077	0.087195	0.418203	-0.346816	0.206672	0.235548	0.107371	-0.119062	0.807671	0.650398	0.804556	0.179496	0.353656	-0.217631	0.184411	-0.0654499	-0.0150205	0.0639786	0.291114	0.112838	0.142273	0.518515	0.297306	-0.110992	0.20965	-0.164624	-0.540579	-0.318594	-0.351272	-0.325174	0.451372	-0.189974	-0.268451	-0.0762433	-0.244772	-0.000823616	0.0428436	-0.155075	0.151641	0.0621851
ENPP6	-1.27618	0.197929	-0.221637	-0.453925	0.15392	-0.368561	-0.503174	2.27329	2.3779	1.90881	-1.02272	0.47543	0.705347	-0.991693	1.83943	0.411256	1.08668	-0.320946	-0.632636	-0.316147	-1.09051	0.352964	0.255429	0.0342123	-0.413306	0.680997	-1.61602	0.0583295	-1.33153	-0.612481	0.615053	0.082905	0.180998	-1.05324	-0.544384	-0.0647859	-0.370879	-0.801957	-1.85535	-1.1307	-1.07678	0.389108	2.19287	-0.0672288	-0.888805	1.27957	-0.219957	1.6931
ENTPD1	0.911159	-0.739257	-0.600138	-0.438187	0.0252064	0.202036	-0.16643	-0.347822	0.602305	-0.741134	-1.05243	0.353528	-0.812356	0.237086	-0.598675	-0.401139	-0.957279	-0.695282	-0.381177	-0.196593	-0.88391	-0.426149	-0.867357	-0.252694	-1.37682	0.161249	0.112788	-0.207827	0.494671	-0.786418	-1.05648	0.183682	0.829843	0.454605	1.49941	1.15023	0.498665	1.76576	-0.0360691	0.406671	0.328146	1.73839	1.43708	0.724592	0.617299	0.821213	1.10292	-2.6369
ENTPD2	0.992597	-0.176109	-0.0474633	-0.399676	0.720204	1.22273	0.653231	0.192456	0.801009	0.84482	-0.171007	1.16025	0.137813	0.529463	0.576802	-0.0215561	-0.303462	-0.947503	-0.354865	-0.020994	-0.134202	0.283207	-0.51604	-0.533393	-0.767527	0.573315	-0.401031	-0.201205	0.343583	-0.236697	-0.0635365	0.881265	-0.623015	-1.44888	-0.108222	0.0492924	-1.16488	-0.443265	-1.19843	-0.679878	0.487722	-0.0362646	0.789591	-0.166254	0.0865294	0.0890461	-0.20598	-0.0435987
EPHX1	-0.425	-0.541	-0.278027	-0.196115	-0.327815	-0.176176	-0.339234	0.258407	1.08404	0.864725	-0.0752177	0.699944	0.0976207	-0.0975589	0.431547	0.144438	0.194683	-0.569865	-0.22361	-0.00492148	0.945991	0.405252	0.393352	0.675993	0.543084	0.571155	0.074075	0.456805	0.178969	0.673916	0.653201	0.637368	-0.0317264	-1.07686	-1.21848	-1.06132	-0.546307	-1.3153	-0.943424	-0.899707	0.303565	-0.423972	0.121604	-0.0655702	-0.113977	0.110851	-0.330463	0.761059
EPHX2	0.73161	0.175281	-0.241633	-0.470774	0.400617	1.26436	0.451935	0.231	-0.68852	0.943643	-0.399482	0.274268	-0.704092	-0.396965	-0.473446	-1.1557	-0.0458028	-0.710049	-0.0787809	-0.408462	0.401854	-0.60887	-0.562479	-0.161959	-1.02932	-0.0155715	-0.361866	0.331005	0.813173	0.918513	0.956369	1.16273	-0.796367	-0.307713	0.203149	0.208258	0.0262398	0.531556	0.311416	0.649723	0.174916	-0.91589	0.0727806	-0.618242	-0.158389	-0.468707	-0.385982	0.930668
EPRS1	-0.569925	-0.969965	-0.905107	-0.0549921	-0.977373	-0.975551	-0.870147	-0.496775	-0.384878	0.528933	0.844996	0.698865	0.374833	0.987131	0.295291	0.217901	0.255942	-0.0961313	0.447052	0.595487	1.02887	0.232936	0.0316378	0.0677392	0.655055	0.865421	1.12504	0.506421	0.99438	1.44901	0.88198	0.956164	0.179198	-1.34199	-1.86416	-1.51898	-1.2578	-1.81496	-0.185765	-1.18682	0.688573	-0.294986	-0.497247	0.44828	0.68532	-0.29691	0.44577	0.0722335
ERMN	-0.920116	-0.405483	-0.437318	0.161734	-0.284639	-0.548526	-0.915351	-0.186716	0.153088	0.234472	0.111423	0.208215	0.183134	-0.159384	-0.0842712	0.454897	-1.01908	-0.251688	-1.17174	-0.0519531	-1.03334	0.0639321	-0.470583	-0.361428	0.391141	-0.0230555	-0.0346354	0.155553	-0.0263161	0.409073	0.700127	0.469409	0.0231505	1.20457	0.351601	0.174861	1.2063	0.274849	0.574618	0.749853	0.0429727	-0.413544	-0.453504	0.218459	0.193751	-0.255933	0.152963	0.644469
ERP29	1.28347	0.136117	0.775	0.162499	0.578919	0.616466	0.926517	-0.866605	-0.178361	-1.41485	0.00402553	-0.265785	-0.191981	0.430699	-0.543472	0.181226	-0.431324	0.311639	0.316766	-0.127282	-0.0313205	0.0768368	0.0953849	-0.0400233	-0.35719	-0.559321	0.0631454	-0.645427	-0.234917	-1.28918	-1.68149	-1.01414	0.211986	0.729054	1.35364	0.985146	0.318127	1.22075	0.22517	0.544743	0.0969421	0.721133	-0.22886	-0.104406	0.0361297	-0.0411172	-0.131732	-2.02274
ESD	-0.688465	-1.07872	-0.764454	-0.558784	-1.04997	-0.926826	-0.982829	0.292157	0.735689	0.667586	-0.792696	0.133512	-0.649354	-0.71195	-0.26147	-0.563304	0.727501	-0.230728	0.286339	-0.523643	1.45864	-0.300228	0.614653	1.40969	-0.200162	0.343363	0.0817034	0.835251	0.352119	1.1126	0.682248	0.426165	0.955131	0.000566458	-0.585003	-0.630462	0.685397	0.019441	-0.0849409	-0.0915973	-0.2301	0.0766968	0.468716	-0.133495	-0.308296	0.38773	-0.12512	-0.280288
ETFA	1.14967	1.57554	0.87986	0.104452	0.485319	1.59545	1.58206	0.0987372	-1.6355	-0.443863	-0.159653	-1.22961	-1.33125	-1.01725	-1.33456	-1.85244	0.89163	0.0343565	1.29813	-0.0620838	2.27656	-0.725275	0.601561	1.06934	0.303356	-0.77645	0.394842	0.459936	0.688303	0.781276	0.435017	-0.0986314	-1.12912	-0.830622	-0.687748	-0.695021	-0.709605	-0.17201	0.587921	0.236881	0.303313	-1.14272	-0.906408	-0.756952	-0.401665	-0.602377	-0.626236	1.49352
ETFB	1.0295	2.11456	1.29201	0.462309	0.966771	1.45152	1.60649	0.325659	-0.788535	-1.63465	-0.765842	-1.79451	-1.281	-1.37649	-1.34586	-1.26855	-0.0348919	0.183393	0.418554	-0.0467827	0.142328	-0.646476	0.216248	0.539356	0.240395	-1.27197	-0.0821136	-0.216906	-0.373255	-1.10789	-0.857321	-1.24083	-0.670508	0.578631	0.994643	0.665668	0.335561	1.24885	0.614749	0.824532	-0.0822956	0.256274	-0.0513342	-0.0785335	-0.310841	0.226709	0.0971675	0.495498
EZR	-0.352738	0.0513337	-0.174614	-0.0317094	-0.222771	-0.0924892	-0.192694	0.201283	-0.18918	0.423135	0.0383103	-0.053458	-0.109664	-0.269968	-0.0474193	-0.271215	0.237357	-0.0820117	0.0527734	0.0110585	0.443124	-0.104076	0.103798	0.240322	0.250252	0.0788841	0.0929541	0.334243	0.212351	0.673013	0.69389	0.359049	-0.182796	-0.251761	-0.594799	-0.495788	-0.0843783	-0.464182	0.0878464	-0.0910714	0.02846	-0.501613	-0.209197	-0.102105	-0.0691922	-0.152922	-0.104356	0.884731
F2	1.02568	1.68326	1.05346	0.328053	1.20467	2.1808	1.48919	0.255755	0.315199	-0.760296	-0.941547	-0.731539	-1.41881	-1.53385	-1.31979	-1.17245	-1.17985	-1.12491	-0.914171	-0.166887	0.20652	-0.269583	-0.168374	0.632428	0.621899	-0.890516	-0.192237	0.125565	0.0703021	-0.507986	-0.00605224	0.0102026	-1.34781	0.137007	0.613062	0.17768	0.422176	0.594189	-0.0538803	0.754035	0.665925	-0.606861	-0.204899	-0.177656	-0.210862	-0.0302652	-0.274444	1.63845
F3	0.964439	0.146175	0.3805	-0.214891	0.943366	1.38035	0.857797	0.062376	0.463001	0.617831	-0.058085	0.777727	0.163269	0.223026	0.342389	0.0628086	-0.417573	-0.636342	-0.490076	-0.247687	-0.281348	0.249232	-0.366662	-0.519135	-0.634023	0.0816012	-0.682432	-0.324552	-0.0156597	-0.40996	-0.134509	0.483932	-0.79599	-0.511697	0.468855	0.461508	-0.371442	0.105564	-0.665277	0.0735907	0.202108	-0.489742	0.184568	-0.550102	-0.233259	-0.262417	-0.678759	0.295602
F5	0.410637	2.18589	0.934864	0.701341	1.53403	1.57478	1.36075	0.748789	-0.452971	-0.0994312	0.575309	-0.314786	0.639234	0.0998861	0.649384	0.226886	-0.637476	-0.201284	-0.655153	0.831449	-1.98443	0.302636	-0.845329	-1.68214	0.597381	-0.248514	-0.394161	-0.747459	-0.543093	-1.16368	0.0174399	-0.101303	-1.82896	-1.03357	-0.1342	0.191575	-1.55293	-0.913052	-0.546331	-0.514924	0.293299	-0.402159	0.0619371	0.302989	0.231764	-0.106752	0.312346	2.31949
FABP3	-0.287587	0.835519	0.0762125	-0.130568	-0.158186	-0.298178	0.0243807	0.703106	-1.78914	-0.00266479	-0.315937	-1.4705	-0.399313	-0.903878	-0.434445	-1.02202	1.40429	1.19657	1.12395	-0.446077	-0.116171	-1.07084	0.16821	-0.030723	-1.01914	-0.748665	-0.563425	0.0590937	-0.336939	0.238089	0.31952	-0.705746	0.247386	1.23757	0.81843	0.883223	0.970871	1.52394	1.49144	1.21539	-1.26964	-0.11368	0.0690818	-0.552605	-0.631439	-0.0914527	-0.0932519	0.395948
FABP4	-1.09249	0.261733	-0.922568	-0.295684	-0.864645	-0.989831	-1.09373	0.938401	-1.12339	0.154526	-1.02658	-1.30488	-1.00648	-1.36621	-0.794627	-1.37271	0.702394	0.429277	0.332775	-0.354507	-0.544154	-1.35775	-0.336669	0.230825	-0.894909	-0.354512	-0.148706	0.621827	0.194156	0.867528	1.03257	0.0816882	0.741579	1.3653	0.576876	0.552395	1.4627	1.59543	1.51894	1.15911	-0.911337	0.452566	0.811329	0.293996	-0.097473	0.498266	0.938599	0.43907
FABP5	-0.693666	-0.536633	-0.48438	-0.306385	-0.613161	-0.756611	-0.856571	0.141218	-0.398649	0.361957	-0.466565	-0.385828	-0.363481	-0.703565	-0.420111	-0.391172	0.324766	0.351352	-0.00827212	-0.656065	0.00891582	-0.590555	0.0816584	0.379948	-0.65604	-0.282367	-0.385754	0.368956	-0.0521819	0.673078	0.572029	0.0422114	0.670258	1.57219	0.757346	0.569625	1.72629	1.30774	1.0673	1.2295	-0.741284	-0.205395	-0.0565813	-0.373682	-0.405454	-0.0993941	-0.208025	-0.108518
FABP7	0.369612	-0.466284	-0.57285	-0.613169	0.150898	0.278044	-0.262266	0.35458	0.138449	0.489753	-0.91971	0.287506	-0.413334	-0.223813	-0.0981745	-0.503749	-0.209636	-0.353656	-0.362843	-0.600874	-1.05852	-0.605896	-0.782625	-0.524067	-1.79844	0.0481806	-0.767195	-0.0979863	0.120059	-0.221652	-0.0665499	0.447034	0.404606	0.789492	1.48495	1.33962	0.942656	1.8145	0.285377	0.929976	-0.445233	0.63019	1.21103	-0.0971159	-0.0852227	0.372627	0.269189	-1.00748
FAH	0.651142	-0.229493	-0.0853882	-0.414561	0.486272	1.18813	0.280767	0.0858124	0.843718	0.542513	-0.905637	0.59811	-0.793224	-0.647509	-0.503012	-0.606415	-0.902408	-1.20046	-0.992129	-0.600687	0.0386443	-0.182323	-0.445771	0.266668	-0.668611	-0.0336853	-0.53515	0.233039	0.374391	0.160712	0.325581	0.882454	-0.406253	0.23347	0.771171	0.461538	0.774948	0.85945	-0.255588	0.717097	0.337017	-0.381562	0.404041	-0.369955	-0.190962	-0.0168435	-0.403514	0.254456
FAM114A1	0.391614	1.10777	0.454478	0.235086	0.672488	0.746199	0.745274	0.533057	0.117173	-0.417712	-0.244955	-0.401348	-0.123764	-0.242377	0.0790067	-0.22217	-0.136566	-0.16605	-0.0851566	0.341597	-0.736756	-0.0215737	-0.269981	-0.394219	0.107001	-0.157631	-0.132654	-0.314558	-0.282946	-0.876691	-0.400455	-0.331225	-0.527328	-0.618069	0.0865781	0.176716	-0.76465	-0.110833	-0.451898	-0.39544	0.111269	0.461393	0.615823	0.357228	0.113451	0.433563	0.450587	0.489658
FAM114A2	0.142952	0.192266	0.396258	0.61694	0.240847	0.128515	0.173546	-0.709701	0.904024	-1.37296	0.105948	0.0375966	-0.094377	0.213365	-0.402262	0.666542	-1.56532	-0.534498	-0.962712	0.54486	-0.551985	0.593623	-0.150793	0.0646645	1.35223	-0.127556	0.72774	-0.248295	-0.0928421	-0.910324	-0.855367	-0.386688	-0.0998601	0.133876	0.090814	-0.225749	-0.0516032	-0.381661	-0.401331	-0.322452	0.92504	0.609357	-0.324977	0.882033	0.663024	0.251259	0.623613	-0.507617
FAM174A	-0.00938193	0.440404	0.46132	0.681654	0.169745	-0.152917	0.0509999	-0.850272	-0.499502	-1.62758	0.291582	-0.725254	-0.107174	0.0322959	-0.796273	0.442236	-1.27326	0.311311	-0.596678	0.2609	-1.04125	0.046672	-0.264143	-0.325327	0.786164	-0.727634	0.471357	-0.389636	-0.279315	-0.810289	-0.797517	-0.831214	0.0500197	1.6464	1.08189	0.65338	1.07092	0.916387	0.979462	0.947162	0.235309	0.355789	-0.872362	0.508943	0.427564	-0.193767	0.481954	-0.631075
FAM234A	-0.36104	-1.64559	-1.02658	-0.350774	-0.500456	-0.776525	-1.05723	-0.410576	0.938862	0.918862	0.406869	1.6146	0.844406	1.28996	0.942486	1.0083	-0.565987	-0.539108	-0.64227	0.177726	-0.569781	0.558072	-0.550782	-0.684802	-0.335998	1.07494	0.188297	-0.0128053	0.4386	0.399968	0.235274	1.05562	0.482918	-0.636913	-0.450033	-0.281042	-0.489123	-0.766139	-0.751072	-0.764203	0.425886	0.320476	0.433606	0.421781	0.576313	0.0675519	0.339154	-0.991697
FAM3C	0.587224	0.675578	0.662511	0.309224	0.303002	0.577858	0.625678	-0.450103	-0.336487	-1.37815	-0.458107	-0.951587	-0.953669	-0.751491	-1.2584	-0.570852	-0.601957	0.0106958	-0.0637533	-0.185367	0.286064	-0.328024	0.173287	0.63257	0.33194	-0.873346	0.225892	-0.0373157	-0.0567246	-0.525553	-0.687731	-0.743764	-0.0483023	1.14448	0.980417	0.505217	1.01313	1.1911	0.741081	0.982506	0.154884	0.167764	-0.495473	-0.00647701	-0.0554435	-0.0397394	0.00964805	-0.433932
FARSA	2.01041	1.28502	1.10509	0.919399	0.90828	1.35931	1.68817	-1.82359	-1.99445	-2.95503	0.819115	-1.00472	-0.678529	0.934109	-1.66656	-0.312703	-1.48563	0.237439	0.480772	0.851297	-0.121707	-0.144156	-0.540646	-0.651108	0.698561	-0.983139	1.47539	-0.767164	0.691915	-1.15943	-1.79026	-0.964383	-0.760438	0.389865	0.963566	0.520663	-0.660293	0.763236	1.11149	0.542615	1.26763	0.569631	-1.42037	0.651432	1.09949	-0.622746	0.839586	-1.67642
FBLN1	0.761953	1.52581	0.970377	0.347526	0.854211	1.16325	1.23225	0.280911	-0.431683	-0.940178	-0.360898	-1.02632	-0.619151	-0.759327	-0.641611	-0.662079	-0.0736277	0.0731812	0.174502	0.0449565	-0.114016	-0.275274	0.0700879	0.110827	0.190244	-0.77924	-0.17406	-0.272508	-0.345502	-0.887823	-0.586559	-0.777929	-0.671832	0.139824	0.591029	0.440395	-0.0583452	0.589514	0.181635	0.382362	-0.0186627	0.0616522	-0.0269054	-0.0946789	-0.217376	0.0993551	-0.0298556	0.559596
FBLN5	1.29927	2.53662	1.69068	0.719791	0.979997	1.45959	1.96429	-0.0719297	-1.70082	-2.45562	-0.507632	-2.49984	-1.479	-1.39367	-1.87937	-1.46873	0.150234	0.74377	0.995609	0.0236234	0.516904	-0.841148	0.469338	0.695988	0.461211	-1.75477	0.239025	-0.325061	-0.386661	-1.23606	-1.25769	-1.86696	-0.65833	1.06954	1.23079	0.792999	0.510221	1.61866	1.29511	1.20724	-0.147058	0.237316	-0.690059	-0.165296	-0.315629	-0.0361967	0.067845	0.161877
FBP2	-0.574695	-0.242128	-0.131009	-0.0834109	-0.229536	-0.381436	-0.281859	0.333583	0.203553	0.958118	0.435172	0.406212	0.637423	0.189064	0.773581	0.376464	0.680895	0.159893	0.180518	0.0449133	0.436114	0.323448	0.354403	0.0450988	0.283773	0.396595	-0.173738	0.166204	-0.139094	0.558372	0.650569	0.294028	-0.125345	-0.721514	-0.99984	-0.689566	-0.558094	-1.14696	-0.459164	-0.639223	-0.194554	-0.636728	-0.177987	-0.307751	-0.267573	-0.191635	-0.484908	0.949756
FBXO2	-0.496851	-1.10972	-0.760753	-0.0910621	-0.790208	-1.31714	-1.06383	-0.639243	-0.526911	-0.173632	0.429532	0.230248	0.43577	0.856195	0.108843	0.544432	-0.0675473	0.541225	0.180117	0.0716109	-0.520269	-0.0824056	-0.271153	-0.475127	-0.412871	0.262271	0.402981	-0.0730888	0.22396	0.281808	-0.150216	0.0149605	0.944302	0.831569	0.336584	0.318756	0.522314	0.487528	0.710075	0.273439	-0.176423	0.575235	-0.120248	0.369524	0.444005	-0.0730282	0.545143	-1.5507
FCER1G	0.255886	-0.585531	0.194992	0.0396817	-0.0296204	-0.0490232	0.0309128	-0.513373	1.1924	-0.48759	-0.139714	0.461008	-0.0351668	0.198742	-0.0600144	0.521716	-0.552363	-0.368787	-0.357305	-0.0502026	0.458476	0.519593	0.346993	0.597597	0.476586	0.115875	0.218686	-0.0592379	-0.108199	-0.479112	-0.737461	-0.236586	0.366162	-0.0491664	0.0520909	-0.17974	0.1153	-0.181083	-0.652233	-0.331166	0.411506	0.405427	-0.0205616	0.152509	0.0755893	0.223491	-0.145465	-1.02251
FCGR1A	0.996682	-0.990131	0.103224	-0.433612	0.334505	0.825319	0.225281	-0.657858	1.42285	-0.191673	-0.932474	0.801364	-0.73982	-0.257946	-0.664109	-0.0539926	-1.15486	-1.00635	-0.925865	-0.828188	0.366176	0.118184	-0.0660285	0.693571	-0.707258	-0.130264	-0.410078	-0.0014304	0.154693	-0.446302	-0.749662	0.260493	0.340308	0.904194	1.43918	0.837641	1.3716	1.45242	-0.31415	0.904071	0.349545	0.221582	0.253974	-0.393403	-0.211222	0.0790352	-0.601107	-1.5881
FCGR2A	1.13229	-1.92845	-0.541538	-0.741602	0.155979	0.20857	-0.188555	-0.842507	1.25611	0.407988	-0.232758	1.80208	0.380047	1.36389	0.520845	0.770841	-0.738785	-0.652881	-0.460762	-0.512596	-0.427117	0.400544	-0.560159	-0.552581	-1.69488	0.700728	-0.40746	-0.474708	0.304762	-0.625653	-1.11359	0.582524	0.778756	0.0395207	1.27168	1.06247	0.196184	1.02587	-0.788727	0.0612174	0.244989	0.91006	0.89055	-0.144509	0.2235	0.159584	-0.190572	-3.03119
FCGRT	0.593402	-0.0984322	0.456637	0.391625	0.541209	0.286069	0.477526	-0.523017	1.59469	-0.977613	0.237129	0.747052	0.550493	0.964313	0.533169	1.19982	-1.15588	-0.537521	-0.695287	0.63087	-0.742481	1.01619	-0.134533	-0.355047	0.822802	0.365389	0.39968	-0.652413	-0.346549	-1.56618	-1.47326	-0.451303	-0.00227645	-0.924445	-0.0580253	-0.134346	-1.1161	-0.867952	-1.44401	-1.22443	0.85823	1.12085	0.422069	0.847347	0.622663	0.565926	0.518042	-1.2821
FGA	0.0956851	0.153845	-0.11539	-0.33294	0.821912	1.03573	0.0400799	0.859177	1.4854	0.820865	-1.16795	0.595058	-0.291709	-0.848499	0.209581	-0.115329	-1.15455	-1.19205	-1.73281	-0.546715	-1.78624	-0.0746944	-0.910637	-0.552822	-0.912594	0.0125734	-1.25105	-0.133799	-0.396202	-0.695123	0.250651	0.679872	-0.415213	0.58389	1.35518	1.13969	1.01551	1.16932	-0.571404	0.750558	-0.141357	0.1132	1.28282	-0.0491848	-0.261539	0.501701	-0.0337578	0.711243
FGB	-0.136621	0.0449753	-0.218935	-0.113543	0.614065	0.900464	-0.187143	0.556873	1.85626	0.49123	-1.1193	0.6917	-0.491993	-0.888128	-0.0898364	-0.0131722	-1.81115	-1.61319	-2.18804	-0.277133	-1.5796	0.129037	-0.922417	-0.239985	-0.0661156	0.107212	-0.694016	0.0914675	-0.122224	-0.462525	0.415713	0.905678	-0.476109	0.432315	0.867822	0.551921	0.959274	0.601468	-0.70151	0.485489	0.433979	0.0849789	0.978089	0.375912	0.100384	0.525352	0.270537	0.940491
FGG	0.123152	0.0349052	-0.0949125	-0.18022	0.735505	1.03589	0.0336787	0.536378	1.79888	0.533159	-1.04321	0.764607	-0.372593	-0.707707	0.053056	0.0285476	-1.56732	-1.48464	-1.93088	-0.324073	-1.44299	0.170677	-0.83499	-0.297528	-0.293382	0.122227	-0.804257	-0.0333768	-0.182541	-0.612751	0.196685	0.790109	-0.47937	0.255964	0.924656	0.652614	0.742425	0.620161	-0.820784	0.395411	0.347096	0.113572	1.0233	0.20845	0.000615717	0.490511	0.0957703	0.679514
FHL1	-0.488855	-0.748637	-0.619173	-0.48293	0.045643	-0.340662	-0.892865	0.537597	1.00126	0.689048	-0.966285	0.454119	0.0748477	-0.431807	0.338642	0.287301	-0.643558	-0.314735	-1.23006	-0.744275	-2.01553	-0.263836	-0.768447	-0.65148	-1.45738	0.041377	-1.20453	-0.194565	-0.562453	-0.566147	-0.00637905	0.250097	0.686686	1.68553	1.86625	1.62389	1.86868	1.95364	0.19669	1.21089	-0.789295	0.647828	1.25017	-0.0124135	-0.267434	0.525124	0.151116	-0.722688
FIS1	0.0668371	0.438045	0.323329	0.202079	0.122056	0.0820798	0.144251	-0.0957308	-0.16745	-0.860115	-0.407893	-0.742993	-0.518193	-0.611459	-0.698982	-0.263459	-0.377009	0.154645	-0.180105	-0.171774	-0.334809	-0.286223	0.0172965	0.243133	0.0764384	-0.606336	-0.0432329	-0.0789871	-0.269119	-0.49212	-0.434999	-0.613447	0.161667	1.14199	0.914741	0.603634	1.00561	1.07955	0.624321	0.827753	-0.169205	0.305443	-0.100966	0.0882907	-0.0797909	0.126734	0.154311	-0.299837
FKBP1A	-0.522305	-0.327306	-0.301691	-0.0892381	-0.323296	-0.580064	-0.642922	-0.0938426	-0.651507	0.12952	-0.0480084	-0.303648	-0.00150998	-0.258271	-0.253723	-0.0214864	-0.0283855	0.446679	-0.16394	-0.411445	-0.580269	-0.403711	-0.180728	-0.215161	-0.526934	-0.321157	-0.324579	0.0532894	-0.135806	0.322749	0.328391	-0.0525926	0.393016	1.5847	0.910777	0.747397	1.45788	1.19876	1.10085	1.20696	-0.599273	-0.215723	-0.304257	-0.257978	-0.20018	-0.282984	-0.113242	-0.143799
FKBP4	-0.0141926	0.36706	-0.0522833	-0.079026	0.0302156	0.211751	0.101182	0.435788	-0.0275746	0.115983	-0.384397	-0.272415	-0.384603	-0.472363	-0.163582	-0.527775	0.214221	-0.164135	0.0907483	-0.0183602	0.109342	-0.270627	-0.0346394	0.187605	-0.105304	-0.0350277	-0.0619522	0.180861	0.0903846	0.128967	0.265164	0.112248	-0.121364	-0.275238	-0.148623	-0.0986523	-0.12898	0.0332707	-0.0452977	-0.0618308	-0.0412465	0.0509653	0.38124	0.057094	-0.0605119	0.225793	0.175211	0.484907
FLNA	-0.935827	-0.972112	-2.04232	-0.855067	-1.29701	-0.961468	-1.61963	1.18739	1.03891	1.10226	-1.58116	0.451516	-1.20272	-0.705159	-0.137853	-1.37937	0.249299	-1.31111	-0.182083	0.136332	0.165713	-0.8262	-0.70702	0.617648	-0.788711	1.20786	0.549974	1.14527	1.26763	1.42014	1.40766	1.69111	0.941862	-1.51916	-1.23654	-0.958584	-0.611871	-0.394267	-0.683375	-1.11602	0.392995	1.3339	2.42586	1.28658	0.746291	1.46396	1.86654	-0.0720786
FLNB	-1.20701	-1.86897	-3.02536	-1.92363	-2.43115	-2.01168	-2.06421	2.61716	1.72861	2.84906	-2.09849	0.968866	-1.11319	-0.477338	1.19117	-2.17661	3.49322	-1.00742	2.1885	0.14779	2.6859	-1.01544	0.399294	1.82242	-1.8125	2.61609	0.603687	1.85437	1.70173	2.5113	1.92204	2.11648	2.00405	-4.91407	-3.79935	-2.62732	-3.2408	-2.36814	-2.45396	-3.77117	-0.159883	2.17891	4.46349	1.17984	0.346385	2.58154	1.98733	-0.591539
FLOT1	0.0542117	0.29142	0.119178	0.112086	0.228627	0.605437	0.427169	0.297634	0.810875	0.666659	0.350108	0.701782	0.250436	0.230525	0.581847	0.12081	0.00613823	-0.78251	-0.162115	0.552417	0.85126	0.628617	0.1857	0.220739	1.06449	0.631773	0.371148	0.248923	0.332906	0.420385	0.598373	0.732196	-0.880518	-2.22881	-1.86458	-1.51544	-1.87896	-2.29039	-1.40881	-1.61939	0.836765	-0.606983	-0.032374	0.153188	0.189467	-0.00227284	-0.139815	1.53969
FLOT2	-0.0600106	-0.249512	-0.0178228	-0.0320157	-0.0361535	0.293652	-0.0130311	-0.160274	0.391155	0.489216	0.107144	0.466532	-0.0891155	-0.118457	-0.0736516	-0.00984829	-0.285512	-0.534799	-0.381555	-0.0693226	0.775733	0.247534	0.165202	0.435503	0.526821	0.164198	0.119065	0.341975	0.31451	0.670592	0.609749	0.610171	-0.394386	-0.395841	-0.645023	-0.671233	-0.0680494	-0.734131	-0.29353	-0.154636	0.422984	-0.820504	-0.5199	-0.258942	-0.0715123	-0.353355	-0.49188	0.852268
FLVCR2	-0.0944822	-0.56876	-0.637306	-0.175542	-0.289565	-0.191802	-0.493837	-0.218942	-0.155584	0.352848	0.086805	0.490699	-0.0147152	0.390653	-0.015698	-0.0509276	-0.370509	-0.351898	-0.245339	0.101273	-0.200636	-0.101315	-0.495633	-0.343128	-0.272532	0.37426	0.281783	0.17171	0.584838	0.579451	0.450576	0.754914	0.0627631	-0.163546	-0.16841	-0.125898	-0.103476	-0.0876446	0.119491	-0.0341062	0.318835	0.00326631	0.0899176	0.254043	0.413265	-0.0948376	0.385051	-0.200372
FN1	0.630442	0.240403	0.283034	0.0482925	0.448394	0.943332	0.472757	-0.362682	0.034065	-0.393903	-0.370542	-0.0464755	-0.693468	-0.436338	-0.822512	-0.436572	-0.949883	-0.616821	-0.62274	-0.239242	0.0435397	-0.155258	-0.276597	0.184855	0.00247744	-0.403667	-0.015739	0.049019	0.276941	-0.0698717	-0.0640917	0.227465	-0.444206	0.587301	0.723499	0.368564	0.694475	0.758747	0.298406	0.796756	0.420321	-0.323193	-0.336979	-0.153015	0.0256862	-0.246418	-0.185564	0.107004
FN3K	0.56142	-0.679059	-0.353772	-0.168188	0.0970082	0.163123	-0.0125362	-0.698626	-0.676092	0.353016	0.744062	0.860503	0.569942	1.2757	0.337005	0.392546	-0.291846	-0.0180846	0.0885782	0.144017	-0.323102	0.129657	-0.59834	-1.00789	-0.682292	0.391483	0.170703	-0.291518	0.558865	0.26095	-0.0392723	0.636895	-0.168144	-0.297507	0.122772	0.236565	-0.560758	-0.0663929	0.127701	-0.0228462	0.313374	-0.18361	-0.314432	-0.099597	0.416959	-0.559655	-0.0109099	-0.828373
FOLR1	-0.0958021	0.348518	0.239872	0.183341	0.418894	0.36898	0.265104	0.221561	0.28532	0.462428	0.439115	0.385955	0.599774	0.26091	0.638101	0.483823	-0.17017	-0.176333	-0.389823	0.263743	-0.436462	0.442992	-0.11965	-0.506436	0.430936	0.192689	-0.205686	-0.185808	-0.2318	-0.152346	0.248445	0.218246	-0.653804	-0.666056	-0.492459	-0.296494	-0.70179	-0.934783	-0.57378	-0.503416	0.155515	-0.486812	-0.151493	-0.0563745	-0.0155503	-0.176158	-0.240839	1.06586
FOLR2	-0.301567	0.298602	0.427051	0.206384	0.64537	0.233033	0.110745	0.537351	1.63611	0.113318	-0.266288	0.375822	0.599405	-0.197839	0.803557	0.949261	-0.71844	-0.364977	-1.20066	0.00056092	-1.50031	0.648169	-0.14676	-0.428482	0.3334	0.0387643	-0.784578	-0.467279	-1.03183	-1.29278	-0.484761	-0.356614	-0.180711	0.167762	0.527105	0.475751	0.214617	-0.0939103	-0.988384	-0.222404	-0.160033	0.347761	0.653615	0.197369	-0.206807	0.512593	-0.0997821	0.441729
FSCN1	0.463666	-0.253337	-0.315924	-0.302338	0.348093	0.799607	0.0386858	-0.0999672	-0.00912385	0.529884	-0.337879	0.556828	-0.350823	-0.0645534	-0.287465	-0.37029	-0.822649	-0.767068	-0.761378	-0.31929	-0.526861	-0.253455	-0.768303	-0.464229	-0.798768	0.0474325	-0.331778	0.0585328	0.488212	0.301807	0.434775	0.922804	-0.406152	0.334853	0.727853	0.56879	0.521054	0.783286	0.199421	0.738794	0.256338	-0.366714	0.160467	-0.19888	0.0988253	-0.257748	-0.0806684	0.135635
FTH1	-0.533937	-0.678233	-0.523534	-0.265181	-0.548702	-0.708877	-0.772853	-0.0688029	-0.448306	0.471929	-0.0372045	0.00432179	0.0124191	-0.103222	-0.0919876	-0.0753478	0.268674	0.315959	0.0621564	-0.399164	-0.00589782	-0.334939	-0.0286831	0.0317532	-0.555042	-0.013099	-0.19	0.236738	0.102542	0.687263	0.515169	0.233082	0.502258	0.978484	0.372205	0.31822	1.03196	0.710268	0.770759	0.755698	-0.480683	-0.251774	-0.176238	-0.28598	-0.182396	-0.237662	-0.167431	-0.216678
FTL	-0.78751	-0.546891	-0.610784	-0.204708	-0.603241	-0.992562	-0.921163	0.158924	-0.488312	0.46379	0.0214712	-0.108872	0.23242	-0.0153047	0.174175	0.0663993	0.424245	0.510051	0.127065	-0.231895	-0.465058	-0.335086	-0.118572	-0.243995	-0.563206	0.0666901	-0.211671	0.134903	-0.0696362	0.499996	0.476522	0.0894248	0.603992	0.884538	0.298327	0.358165	0.821657	0.596789	0.719932	0.542247	-0.634503	0.0385302	0.0965127	-0.0573387	-0.0985178	-0.0373112	0.131728	-0.192358
FUBP1	-0.0723179	0.584771	-0.405007	-0.32854	0.287181	0.272409	-0.130078	0.964725	-0.69724	0.454677	-0.789098	-0.523773	-0.362704	-0.65854	-0.0596458	-0.817832	0.186203	0.0748748	-0.150024	-0.325192	-1.64251	-0.909694	-0.899179	-0.913203	-1.54757	-0.237482	-0.852834	-0.123491	-0.134464	-0.217719	0.371327	0.190895	-0.0198245	0.807188	1.26623	1.31531	0.722247	1.66342	0.712397	0.992427	-0.776929	0.432735	1.17677	0.0229377	-0.139328	0.377999	0.562844	0.294652
FXYD1	-0.249326	0.337206	-0.0467287	0.223153	-0.0712196	-0.14282	-0.00670823	0.0933734	-0.34535	0.0118654	0.436403	-0.0824795	0.25908	0.258265	0.226771	0.0849704	0.130469	0.0960697	0.175616	0.474214	-0.0371816	0.110459	-0.0549261	-0.260192	0.534392	0.178327	0.380013	0.0264469	0.13123	0.206659	0.289781	0.105588	-0.294063	-0.712604	-0.812291	-0.586097	-0.849267	-0.930361	-0.127693	-0.616188	0.224356	-0.110414	-0.166538	0.303066	0.276842	-0.0483457	0.322295	0.653879
FXYD6	0.113695	2.02111	0.60892	0.753915	0.398925	0.393954	0.876781	0.328059	-1.72035	-1.15595	0.526622	-1.48448	-0.170144	-0.149459	-0.391844	-0.610607	0.340449	0.646346	0.81584	0.964652	-0.410546	-0.365723	-0.163637	-0.561692	0.906697	-0.517959	0.719706	-0.226213	0.0114848	-0.366256	-0.0714254	-0.718441	-0.853892	-0.714188	-0.681083	-0.410964	-1.36685	-0.681307	0.539631	-0.474289	0.1953	0.15166	-0.345535	0.636785	0.457933	0.0119214	0.93646	1.25599
FXYD7	0.625388	0.495476	0.490861	0.544211	0.233202	0.48146	0.528534	-1.31335	-2.00769	-1.20539	0.895133	-0.671826	-0.259339	0.370644	-1.17879	-0.185057	-0.821551	0.450644	0.156014	0.18829	0.134521	-0.263524	-0.2603	-0.395665	0.472172	-0.813312	0.728836	-0.182831	0.513232	0.283955	-0.15199	-0.235564	-0.593309	1.25398	0.646498	0.325578	0.623812	0.696484	1.62434	1.25158	0.445147	-0.808854	-1.8875	-0.196345	0.364327	-1.15941	-0.130157	-0.102553
FZD2	-1.99295	-2.95287	-2.15418	-0.358081	-2.03569	-3.181	-2.73781	-0.0416362	2.86336	1.05738	0.483303	2.29217	1.54843	2.01062	2.1391	2.05754	0.0373674	-0.592067	-0.401537	1.06047	-0.164639	1.33327	0.0288278	0.0191049	0.932581	2.47005	1.27725	0.416056	0.428022	0.614746	0.210407	1.07961	1.95115	-2.55355	-2.78416	-2.1516	-2.09678	-3.24418	-2.40534	-3.42231	0.792356	1.95275	1.67824	1.95959	1.33056	1.43026	1.72852	-1.91272
GANAB	0.309727	0.154123	0.431504	-0.0443437	0.191023	0.481451	0.379455	-0.0618042	0.252387	-0.212731	-0.449265	-0.281549	-0.55516	-0.702494	-0.564186	-0.369462	-0.0620053	-0.141489	-0.08483	-0.45695	0.687424	-0.107171	0.396342	0.759878	0.0447732	-0.441837	-0.254051	0.139871	-0.139237	-0.0607007	-0.140066	-0.252105	-0.0560287	0.584073	0.470024	0.195634	0.802695	0.613118	0.154656	0.613543	-0.0878944	-0.332662	-0.274636	-0.472361	-0.44582	-0.105644	-0.603108	0.0978899
GAP43	0.0181271	0.608562	0.287148	0.34308	-0.0846215	-0.263155	0.213349	-0.499789	-2.40566	-0.544514	0.968195	-0.999642	0.245201	0.337706	-0.414238	-0.196906	0.628161	1.28383	1.03604	0.145308	0.0317317	-0.474813	0.0419838	-0.577592	-0.070549	-0.640705	0.289405	-0.20714	0.0660998	0.381917	0.0958278	-0.574225	-0.210397	0.950862	0.279818	0.344884	0.249266	0.511531	1.61958	0.880847	-0.453989	-0.626569	-1.31575	-0.384357	-0.0265943	-0.895833	-0.148931	0.157501
GAPDH	0.484915	0.223542	0.304931	0.0828999	0.419505	0.623155	0.474371	-0.2159	-0.0341612	-0.138209	0.107427	0.129503	-0.0236893	0.11476	-0.111727	0.021402	-0.379042	-0.209261	-0.194637	0.0110027	-0.0510353	0.11213	-0.13245	-0.175512	0.0326462	-0.124042	-0.0455384	-0.162642	0.0488548	-0.222191	-0.183819	0.051505	-0.41066	-0.0632623	0.215341	0.139781	-0.118805	0.0464907	-0.0786714	0.122885	0.243105	-0.229496	-0.243243	-0.139278	0.0201781	-0.21934	-0.208408	0.0846886
GAPDHS	2.10704	-0.0224405	0.323395	-0.828793	0.937426	1.7224	1.62408	0.382633	0.088747	1.06132	-0.0962715	1.03963	0.156631	0.943134	0.872543	-0.585931	1.45133	-0.28253	1.45015	-0.216748	1.28903	0.0545767	0.0961631	-0.277801	-1.85142	0.636715	-0.62689	-0.395215	0.418259	-0.364122	-0.694245	0.435205	-0.531774	-2.6713	-0.376655	0.077559	-2.42589	-0.488697	-1.55191	-1.27234	0.0520322	0.129605	1.17162	-0.888949	-0.388901	0.0780149	-0.782886	-0.97754
GARS1	-0.0791195	0.637412	-0.422642	0.0422153	-0.323253	-0.0466608	0.0790039	0.269795	-1.79602	0.342728	0.613469	-0.441206	-0.0766645	0.325839	-0.0424557	-0.857224	0.956168	0.330899	1.14778	0.650293	0.627068	-0.511867	-0.222736	-0.399	0.0688805	0.27125	0.755164	0.332174	0.880423	1.17395	1.00099	0.585285	-0.545172	-1.43824	-1.47988	-0.978696	-1.63118	-1.1614	0.420001	-0.752227	0.234534	-0.414844	-0.22046	0.227772	0.440412	-0.303139	0.60925	1.12133
GBE1	0.272606	-0.110033	0.0816568	-0.0692796	0.626338	0.785703	0.218805	-0.29001	-0.638229	0.985037	0.68831	0.743067	0.67386	0.512807	0.386514	0.407741	-0.557213	-0.138333	-0.67762	-0.265715	-0.806691	0.143514	-0.631991	-1.14962	-0.565958	-0.0448697	-0.669228	-0.283694	0.0607088	0.340891	0.629375	0.767578	-0.902814	0.535266	0.601747	0.618436	0.389679	0.266919	0.406475	0.874396	-0.0647377	-1.34225	-0.829553	-0.791932	-0.198495	-1.03522	-0.883164	0.929224
GC	0.784474	0.93377	0.671591	0.235917	0.852597	1.21321	0.85089	-0.0175949	0.327138	-1.01157	-0.777757	-0.548623	-0.863931	-0.819606	-0.902982	-0.485354	-1.13344	-0.568904	-0.7891	-0.171775	-0.71563	-0.215202	-0.366648	0.0634415	0.00492992	-0.714319	-0.247628	-0.248231	-0.214301	-1.03003	-0.683627	-0.398445	-0.452145	0.837022	1.32144	0.877894	0.80358	1.27573	0.169886	0.879389	0.25897	0.326123	0.202486	0.13269	-0.00482919	0.234532	0.159578	-0.0356079
GCA	-0.338384	-0.343931	-0.151483	-0.269946	-0.00230002	-0.0774047	-0.355231	0.353989	0.57394	0.639306	-0.450537	0.218759	0.0105871	-0.474158	0.171722	0.0617341	-0.0342647	-0.148884	-0.516933	-0.527853	-0.3723	-0.0667488	-0.0269117	0.0846865	-0.499642	-0.0331114	-0.71287	0.0829475	-0.331476	0.0385247	0.290865	0.167767	0.191398	0.73958	0.605881	0.501315	0.997888	0.67356	0.0286708	0.59967	-0.46617	-0.203006	0.307381	-0.368068	-0.43602	0.065162	-0.419424	0.221724
GDI1	-0.867373	-0.502983	-0.742787	-0.0655093	-1.03688	-1.26529	-0.736437	0.32241	0.0530613	0.652053	0.622465	0.345115	0.535659	0.706854	0.850537	0.165714	1.27934	0.234966	1.06247	0.763621	1.2554	0.299792	0.522465	0.383432	0.804206	1.02326	0.954596	0.497445	0.50982	1.07138	0.711932	0.435083	0.372149	-2.26221	-2.54547	-1.91269	-2.09619	-2.49432	-0.887802	-2.11708	0.303075	0.200812	0.267587	0.589356	0.429474	0.328336	0.592259	0.386902
GDI2	-0.834532	-0.313206	-0.610074	-0.0577201	-0.721614	-0.886806	-0.579523	0.560805	0.552337	0.846268	0.425355	0.512898	0.549439	0.492413	0.988061	0.239768	0.964453	-0.100213	0.578577	0.70336	0.880352	0.425354	0.386281	0.281339	0.836974	1.0226	0.650016	0.436064	0.325983	0.819421	0.761403	0.555096	0.102117	-2.3152	-2.39506	-1.79125	-2.03674	-2.50411	-1.21381	-2.10319	0.346603	0.105369	0.479274	0.558708	0.33416	0.422996	0.48158	0.837621
GET3	0.078873	0.385627	0.249018	0.200532	-0.00865005	-0.0246241	0.389471	0.106415	-0.050666	-0.111613	0.478428	-0.0486014	0.312719	0.39641	0.402892	0.126263	0.629816	0.203611	0.697586	0.532166	0.72219	0.324128	0.415842	0.146646	0.690845	0.268445	0.464733	-0.0254189	0.0329464	-0.0236208	-0.127255	-0.211763	-0.235529	-1.44513	-1.24925	-0.937005	-1.52185	-1.44148	-0.6728	-1.23759	0.276059	0.0468855	-0.0734247	0.194438	0.139481	0.0924828	0.100102	0.341219
GFAP	0.273531	1.33798	0.860204	0.741233	0.34737	0.526539	0.716035	-0.402609	-0.622701	-1.80907	-0.150537	-1.38003	-0.897794	-0.840792	-1.34969	-0.506879	-0.825867	0.0884307	-0.166532	0.286902	0.0466392	-0.233975	0.146951	0.511453	1.21874	-0.999573	0.628793	-0.0368332	-0.108335	-0.574328	-0.536546	-0.920208	-0.412537	0.92754	0.462253	0.056825	0.60521	0.536246	0.818008	0.684128	0.408322	0.0741774	-0.84702	0.389174	0.205605	-0.0592052	0.380746	0.402034
GGT1	-1.36215	-1.22028	-0.88525	-0.360201	-0.412365	-1.04727	-1.49052	0.673413	2.04755	1.24983	-0.582159	1.0804	0.661251	-0.169758	1.06783	1.01337	-0.615282	-0.590796	-1.5639	-0.365638	-1.6079	0.417489	-0.399307	-0.318568	-0.331564	0.677666	-0.864911	0.0882896	-0.618252	-0.128053	0.513666	0.609865	0.72972	0.64664	0.385627	0.380982	1.09596	0.14779	-0.749205	-0.00428397	-0.440884	0.414183	1.15251	0.309086	-0.124276	0.664952	0.146858	0.0778458
GGT5	-0.723777	-1.05664	-0.904991	-0.867894	-0.120311	-0.26731	-1.04007	1.22108	2.05035	1.75655	-1.39127	1.02233	0.00683786	-0.763753	0.837937	0.0705341	-0.0843027	-0.87957	-1.24152	-0.887229	-1.1966	-0.104617	-0.455945	-0.0435273	-1.47391	0.59507	-1.45403	0.227729	-0.45334	-0.0476642	0.619613	0.866743	0.648871	0.44182	0.867306	0.849477	1.21876	0.987112	-0.834591	0.340188	-0.742619	0.429207	1.92735	-0.176487	-0.547012	0.866946	-0.136922	0.044108
GJA1	-0.227362	-0.27149	-0.128676	0.060892	0.0112831	0.0359969	-0.154555	-0.0257889	0.75126	0.463334	0.274008	0.706228	0.374806	0.319504	0.463811	0.48151	-0.409952	-0.519827	-0.542247	0.255611	0.0241474	0.510528	-0.0609699	-0.0745058	0.601626	0.45435	0.149459	0.0883592	0.11358	0.208576	0.345543	0.535414	-0.304791	-0.805628	-0.789976	-0.671546	-0.621708	-1.13529	-0.743953	-0.716962	0.474406	-0.303235	-0.0782997	0.172592	0.195344	-0.0405233	-0.0550182	0.610136
GLG1	1.11923	-0.518621	-0.0942733	0.0575638	0.259079	0.465918	0.168376	-1.24175	-0.0084984	-1.41996	-0.266621	0.250766	-0.609771	0.604634	-0.999525	0.0332617	-1.71508	-0.548921	-0.646266	0.0221226	-0.793335	-0.117964	-0.833657	-0.421929	-0.495455	-0.227604	0.549323	-0.388078	0.558563	-0.790561	-1.21706	-0.0130985	0.333191	1.02276	1.5811	1.04008	0.727402	1.56252	0.492291	0.828662	0.767064	1.0432	0.036442	0.607753	0.80314	0.0616975	0.770083	-2.3982
GLO1	0.107006	0.635785	0.263919	-0.0675621	0.00782095	0.101867	0.401388	0.489168	-0.688719	-0.000722946	-0.159508	-0.738859	-0.265518	-0.466389	-0.120583	-0.65388	1.10235	0.537746	0.95349	-0.103437	0.654915	-0.402522	0.42541	0.353193	-0.258299	-0.270979	-0.154431	0.0880111	-0.133405	0.0926324	0.0489433	-0.442398	-0.0268061	-0.243847	-0.19488	-0.0479107	-0.264406	0.113779	0.233263	-0.0189482	-0.479006	-0.0673507	0.123306	-0.328291	-0.393735	0.0666324	-0.177316	0.369077
GLOD4	-0.732441	-0.593153	-0.792154	-0.370732	-0.721826	-0.850123	-0.880959	0.403469	-0.237835	0.830189	-0.148683	0.0857864	0.0150224	-0.111724	0.2276	-0.277226	0.716801	0.172512	0.323147	-0.156868	0.19678	-0.351759	-0.00838471	0.10323	-0.499515	0.364601	-0.050553	0.414345	0.257701	0.909667	0.814879	0.487106	0.499446	-0.0403904	-0.430828	-0.232477	0.167487	-0.0446488	0.255183	-0.0467941	-0.398804	-0.0268022	0.385929	-0.0141164	-0.0634818	0.115114	0.181988	0.154298
GLRX3	0.101718	-0.28718	0.441592	-0.101704	0.117399	-0.00992353	0.235641	-0.00323997	0.674209	0.243112	0.0632926	0.25294	0.379778	0.0240602	0.431523	0.475332	0.500453	0.255206	0.203654	-0.352331	0.621563	0.405342	0.682966	0.466567	0.0141178	-0.0284899	-0.466832	-0.136044	-0.550076	-0.329515	-0.414416	-0.454043	0.183992	0.0157221	0.0452135	0.0264593	0.148554	-0.137128	-0.488136	-0.123192	-0.352123	-0.226404	-0.150378	-0.595675	-0.581658	-0.0680667	-0.896917	-0.256935
GLTP	0.149728	0.603215	-0.0118275	-0.095602	-0.21631	-0.046053	0.248342	0.468119	-0.731628	-0.346882	-0.426294	-0.895498	-0.661588	-0.514893	-0.440149	-0.990234	0.987364	0.372296	1.05688	0.0613329	0.696061	-0.618618	0.263717	0.482778	-0.284119	-0.185182	0.235408	0.221508	0.191845	0.153709	-0.024188	-0.362972	0.20589	-0.434957	-0.291703	-0.168724	-0.434378	0.203786	0.28026	-0.193344	-0.248442	0.462452	0.483661	0.117153	-0.0607083	0.380275	0.430852	-0.0723361
GLUL	-0.688	0.126481	-0.592663	0.0834891	-0.780867	-0.940403	-0.548763	0.377669	-0.432405	-0.0619941	0.158643	-0.387426	-0.0655122	0.129687	0.130072	-0.345665	0.778056	0.241131	0.7998	0.677083	0.482988	-0.191906	0.124632	0.205327	0.556561	0.468628	0.878207	0.393368	0.446442	0.652294	0.48636	0.123019	0.314437	-1.25657	-1.52842	-1.14366	-1.27506	-1.26688	-0.148928	-1.21532	0.193661	0.54001	0.403998	0.796659	0.515623	0.464727	1.02879	0.292602
GM2A	0.686159	1.07083	0.925799	0.15857	0.811416	1.11156	1.00822	0.202442	-0.0556162	-0.684584	-0.622715	-0.821888	-0.680048	-0.999495	-0.714607	-0.562727	-0.232659	-0.0144188	-0.169414	-0.4174	-0.115122	-0.283781	0.146563	0.329895	-0.137453	-0.882887	-0.575912	-0.218509	-0.506641	-0.841427	-0.557092	-0.725188	-0.436322	0.912023	1.18512	0.849624	0.882258	1.24588	0.33668	0.9934	-0.266758	-0.129425	-0.078793	-0.451659	-0.526268	0.00353653	-0.474761	0.323599
GMFB	-0.540212	-0.362031	-1.07105	-0.489114	-0.718201	-1.15323	-0.866009	0.73104	-1.06716	0.691571	-0.0569855	-0.194163	0.312177	0.46094	0.640266	-0.39437	1.40291	0.789304	1.12313	0.125723	-0.7026	-0.718222	-0.443217	-0.817742	-1.47704	0.52273	-0.0892295	0.0179777	0.222493	0.428248	0.363036	0.182488	0.822202	-0.382154	-0.142973	0.336532	-0.587855	0.364846	0.422541	-0.338699	-0.813103	0.945349	1.25761	0.356645	0.210104	0.505392	0.970129	-0.780027
GMPPA	0.844194	0.890246	0.0519304	0.0191803	0.390572	1.10052	0.846404	0.148016	-0.880154	-0.0944199	-0.00166826	-0.214172	-0.623416	0.0142096	-0.449339	-1.04236	0.0825144	-0.468064	0.504122	0.455447	0.553432	-0.374259	-0.388297	-0.170952	-0.0263642	0.0701082	0.533416	0.155178	0.852543	0.396949	0.34576	0.570863	-0.882211	-1.47812	-0.763666	-0.563962	-1.47644	-0.627568	-0.131949	-0.568836	0.683522	-0.168684	0.125194	0.208397	0.415695	-0.0774741	0.467048	0.746914
GMPPB	1.20326	-0.268606	-0.995086	0.0620477	0.439619	1.8994	0.327529	-1.63383	-2.57761	1.0885	1.76062	1.68564	-0.0663485	1.84512	-0.716854	-0.662639	-2.15391	-1.66796	-0.895963	0.922282	0.0878487	-0.15253	-2.13351	-2.00645	0.105136	0.731342	1.49167	0.399936	2.9007	2.65235	2.26861	3.37655	-2.42903	-1.64165	-1.35066	-1.13721	-1.8297	-1.59438	0.852744	0.10368	2.35181	-2.42582	-2.05355	0.087535	1.64942	-2.1596	0.342807	1.91676
GMPR	1.32874	-1.97236	-1.11741	-1.03468	-0.120751	1.15598	-0.122218	-0.967888	0.303547	1.60988	-0.12488	2.21743	-0.577139	0.946947	-0.323573	-0.654818	-0.803136	-1.7468	-0.426295	-0.5068	1.57737	-0.0557982	-0.751798	0.0930086	-1.34728	1.0122	0.279209	0.622157	1.98592	1.836	1.00419	2.54655	-0.375901	-1.26203	-0.393503	-0.469918	-0.480229	-0.200586	-0.499876	-0.0178106	1.23609	-0.980442	-0.068253	-0.604466	0.405994	-0.778536	-0.587511	-0.788532
GMPR2	0.182652	-2.63228	-1.12134	-0.915227	-1.03066	0.567553	-1.00028	-1.27005	1.81097	1.45389	-0.954692	1.9579	-1.76625	-0.829753	-1.59946	-0.969827	-1.5566	-2.55977	-1.49393	-1.12873	3.57482	0.0955059	0.367471	2.62033	0.487525	0.632124	0.686559	1.81182	2.08276	3.06427	1.96079	2.74661	0.0272427	-0.0300405	-0.981082	-1.6558	1.65197	-0.423088	-0.285684	0.668215	1.62829	-1.99167	-1.16693	-0.826328	-0.0650103	-0.877208	-1.34999	0.402407
GNA11	-1.23281	-0.848861	-0.779226	-0.143888	-0.845739	-1.05558	-1.08886	0.548023	1.71692	0.965276	-0.130217	0.843533	0.321335	-0.0144108	0.829097	0.480874	0.179914	-0.665454	-0.440353	0.340202	0.586129	0.584854	0.358456	0.705435	1.00277	1.01858	0.381517	0.621778	0.134239	0.756876	0.86004	0.750762	0.400162	-1.50706	-1.8989	-1.58798	-0.891343	-2.0395	-1.36889	-1.64648	0.391756	0.143283	0.649197	0.613772	0.217426	0.636382	0.355567	0.791391
GNA13	-0.578309	-0.609024	-0.27628	0.025958	-0.46088	-0.620067	-0.607771	-0.205423	0.527948	0.181546	0.134044	0.3315	0.170288	0.0692994	0.110981	0.404551	-0.205234	-0.133643	-0.324849	0.0190974	0.28795	0.284197	0.20989	0.35398	0.551178	0.239046	0.236153	0.245873	0.045852	0.407834	0.293323	0.208925	0.285575	0.0818503	-0.465569	-0.497185	0.248174	-0.520973	-0.141279	-0.201993	0.155066	-0.157096	-0.27584	0.122399	0.0732217	-0.0337479	-0.05801	0.0674703
GNAI1	-0.482498	-0.255514	-0.169455	0.109302	-0.469715	-0.49185	-0.279498	-0.0600355	0.20788	0.330495	0.513932	0.294327	0.310487	0.306119	0.346321	0.256824	0.381843	-0.0365294	0.288482	0.393727	1.0029	0.394241	0.456701	0.440935	0.959255	0.457552	0.5851	0.339454	0.263818	0.712444	0.509776	0.295584	-0.0663658	-1.14319	-1.55063	-1.29804	-0.985821	-1.66417	-0.530381	-1.07464	0.383046	-0.389201	-0.40935	0.14902	0.15621	-0.10625	-0.0487509	0.666102
GNAI2	-0.425189	-0.31412	-0.206122	-0.119064	-0.23528	-0.331344	-0.259528	0.481775	1.22019	0.608028	-0.0946265	0.560584	0.312718	0.0723775	0.737227	0.336509	0.368096	-0.356429	-0.0559946	0.202614	0.441642	0.4698	0.346201	0.400028	0.471032	0.632102	0.0383227	0.202415	-0.106965	0.0914941	0.206389	0.253137	0.13043	-1.32144	-1.15976	-0.902015	-0.955879	-1.3602	-1.20839	-1.27405	0.168809	0.189021	0.609056	0.238585	-0.0141633	0.485432	0.0400188	0.386518
GNAI3	-0.581496	-0.501618	-0.355359	-0.0685973	-0.506693	-0.520907	-0.492252	0.164981	0.852644	0.535109	0.0628991	0.495001	0.152261	0.0537984	0.393386	0.221877	0.218052	-0.354632	-0.0615854	0.205353	0.80195	0.377622	0.373661	0.588111	0.720547	0.572301	0.352387	0.418499	0.19435	0.610384	0.522337	0.446054	0.144916	-1.04392	-1.32077	-1.13484	-0.671392	-1.3927	-0.787859	-1.02969	0.327911	-0.131365	0.100905	0.222238	0.0931473	0.203141	0.0230782	0.506776
GNAO1	-0.267425	-0.0849304	0.0965343	0.126107	-0.50928	-0.513502	-0.0244873	-0.132596	-0.0870001	-0.069258	0.440549	-0.143623	0.0960664	0.140464	0.0773069	0.0281247	0.821462	0.329562	0.838737	0.284878	1.54336	0.248732	0.831143	0.83288	0.916423	0.193843	0.636467	0.324328	0.160729	0.577632	0.157332	-0.198493	0.126789	-0.969109	-1.41783	-1.22183	-0.876795	-1.37003	-0.311973	-0.945634	0.189036	-0.265061	-0.533631	-0.0230248	-0.033788	-0.0926054	-0.197709	0.271124
GNAQ	-0.752948	-0.165942	-0.183028	0.0904696	-0.525113	-0.574616	-0.246548	0.543824	1.35477	0.730707	0.372418	0.636752	0.512225	0.264352	1.01017	0.440785	0.781498	-0.403977	0.325968	0.719244	1.43618	0.833154	0.809897	0.841291	1.56113	0.995507	0.672061	0.489185	0.118184	0.607954	0.603249	0.403872	-0.123352	-2.70319	-2.78691	-2.25165	-2.22646	-3.12589	-1.82758	-2.48975	0.619851	-0.11942	0.274337	0.471401	0.167677	0.468633	0.0990645	1.25057
GNAS	-0.482276	-0.215906	-0.405114	-0.0998867	-0.30301	-0.300465	-0.448738	0.338064	0.531852	0.436287	-0.211168	0.238497	-0.0561627	-0.177877	0.188204	-0.0533159	-0.00346978	-0.364882	-0.256692	0.10151	0.0583132	0.0459781	-0.0416164	0.195492	0.225517	0.357428	0.103667	0.302614	0.154011	0.388914	0.507153	0.440324	0.083758	-0.500321	-0.617245	-0.507565	-0.233516	-0.576891	-0.387215	-0.46937	0.142314	0.0542337	0.386755	0.279567	0.117533	0.280977	0.27208	0.481658
GNAZ	-3.68652	-2.93063	-2.29234	0.185548	-2.92467	-4.50848	-3.76786	-0.542437	0.817743	1.44231	1.90939	1.54413	2.18369	1.87045	1.8925	2.41107	0.398519	0.582925	-0.246472	1.13039	0.251457	1.20742	0.452764	-0.0105755	2.22934	1.98603	1.68911	0.903506	0.44364	2.41806	1.89964	1.1532	1.67406	-0.959428	-3.57411	-2.8689	-0.865966	-3.84811	-0.463936	-2.34152	0.327044	-0.0924032	-0.816239	1.38783	1.09977	-0.038153	1.02516	0.262056
GNB1	-0.540167	-0.543675	-0.366859	0.00522593	-0.4869	-0.55156	-0.569999	-0.194225	0.170981	0.352933	0.300502	0.355467	0.194171	0.193782	0.134382	0.260092	-0.0542624	-0.118031	-0.140314	0.11831	0.434389	0.210355	0.134787	0.22836	0.515222	0.320719	0.349227	0.307932	0.260334	0.697071	0.541018	0.422221	0.114387	-0.227602	-0.753663	-0.684315	-0.0829542	-0.771416	-0.0767536	-0.324983	0.229509	-0.35012	-0.376454	0.0939403	0.146587	-0.174301	-0.0283526	0.325005
GNB2	-0.624736	-0.650392	-0.452588	-0.0954306	-0.401449	-0.511053	-0.686703	0.0219378	0.672213	0.558714	0.0215667	0.544551	0.207599	0.0510569	0.291434	0.348675	-0.239229	-0.34079	-0.507186	-0.00708542	0.0311967	0.250158	-0.00292222	0.154768	0.313741	0.397564	0.0637642	0.276015	0.103411	0.496571	0.532748	0.51789	0.183492	-0.115437	-0.492866	-0.456545	0.144083	-0.560927	-0.302364	-0.266119	0.144429	-0.190334	0.0166211	0.132246	0.0817719	0.0355366	-0.00402425	0.31443
GNB4	0.558639	-0.271035	-0.443857	-0.611099	-0.186202	0.685406	0.300523	0.511853	0.594666	1.00065	-0.603858	0.622565	-0.757663	-0.241904	-0.0273742	-1.09886	0.770073	-0.972488	0.602481	-0.0337258	1.93843	-0.161897	0.251794	0.965924	-0.288053	0.718075	0.278782	0.705198	0.982853	1.0628	0.73889	1.11725	-0.256034	-2.29639	-1.53835	-1.25955	-1.53132	-1.22284	-1.14434	-1.26451	0.597418	-0.195607	0.807134	-0.129002	-0.0111498	0.31383	-0.0755093	0.49739
GNG10	-0.118018	-0.449051	-0.260902	-0.292685	-0.0573541	-0.068238	-0.419747	0.067594	0.321184	0.176635	-0.675677	0.0332444	-0.36628	-0.528542	-0.324257	-0.173685	-0.39437	-0.190145	-0.583289	-0.61592	-0.562014	-0.330002	-0.257144	0.0723402	-0.781479	-0.220154	-0.563352	0.0663429	-0.136809	-0.0521669	0.0442175	0.110213	0.414363	1.33483	1.20954	0.9142	1.51027	1.45364	0.484123	1.10252	-0.398129	0.128904	0.342612	-0.21331	-0.256541	0.105732	-0.126169	-0.477069
GNG11	-0.841028	-0.317576	-0.447809	-0.398404	0.9136	0.278839	-0.818535	1.28563	1.98749	1.63458	-0.984618	1.10576	0.891865	-0.516846	1.36141	1.06979	-1.448	-0.828959	-2.69327	-0.780307	-4.08342	0.189213	-1.48295	-1.85149	-1.6022	0.181079	-2.30916	-0.642635	-1.33739	-1.32076	0.324661	0.630867	-0.0865807	1.81579	2.42142	2.28056	2.02046	1.87168	-0.486746	1.33365	-1.01434	0.272232	1.76608	-0.0886393	-0.476355	0.591577	-0.0941275	0.723871
GNG12	-0.196377	-0.320093	-0.1197	-0.150703	-0.0396097	-0.0953686	-0.333319	0.0462396	0.417565	0.105621	-0.472521	0.0344499	-0.212613	-0.443675	-0.200822	0.00197225	-0.368092	-0.159211	-0.553624	-0.443936	-0.41116	-0.134096	-0.104551	0.135632	-0.360287	-0.178916	-0.423229	0.0534849	-0.205879	-0.0874236	0.0292474	0.0203849	0.290597	1.02843	0.831592	0.594344	1.17768	0.945745	0.278361	0.776438	-0.276801	0.0352204	0.164939	-0.152035	-0.224335	0.0790218	-0.162344	-0.216246
GNG2	-0.261709	-0.310926	-0.0694262	-0.0404643	-0.125219	-0.318032	-0.385083	-0.132842	0.125924	-0.151062	-0.270798	-0.134597	-0.104168	-0.30237	-0.248529	0.130968	-0.32977	0.117788	-0.402353	-0.373377	-0.465758	-0.133812	-0.0508099	0.0634089	-0.256892	-0.276981	-0.294607	-0.0248981	-0.264454	-0.146669	-0.116333	-0.20927	0.399426	1.27578	0.903292	0.651404	1.26383	1.01861	0.526948	0.86976	-0.339394	0.0921694	-0.0666837	-0.109485	-0.171747	-0.00778702	-0.107976	-0.435032
GNG3	1.01768	0.0806222	-0.04629	-0.0876103	0.0393742	0.289241	0.473568	-0.83478	-2.45743	-0.512452	0.671658	-0.446521	-0.144078	0.845081	-0.639062	-0.629805	0.464451	0.820787	1.27322	0.0252221	0.278627	-0.702038	-0.392708	-0.756345	-1.11249	-0.355117	0.412783	-0.264787	0.747775	0.395241	-0.277335	-0.0623603	-0.0813186	0.438328	0.663529	0.680412	-0.170259	1.04835	1.43207	0.828632	-0.0896316	-0.134811	-0.741949	-0.35449	0.272115	-0.799117	0.0896219	-1.19561
GNG5	-0.365063	-0.096003	-0.0713372	-0.0975714	-0.21308	-0.36666	-0.310353	0.286936	0.328909	-0.000911172	-0.451597	-0.27461	-0.202015	-0.522335	-0.0944719	-0.103708	0.191832	0.118219	-0.0624471	-0.280939	-0.0607091	-0.161851	0.197567	0.378428	-0.141897	-0.139323	-0.265162	0.117548	-0.296991	-0.085931	-0.0128754	-0.26372	0.422623	0.589331	0.341897	0.244522	0.72026	0.530663	0.137961	0.319875	-0.391812	0.236599	0.311013	-0.0350551	-0.25924	0.287821	-0.0155705	-0.118764
GNG7	-0.0704772	-0.108909	0.124495	0.109046	-0.152859	-0.272741	-0.153897	-0.51496	-0.83886	-0.439423	0.188775	-0.464122	-0.101453	-0.108594	-0.542842	-0.0072987	-0.10956	0.533613	0.0974964	-0.29289	-0.01706	-0.25966	0.0831851	0.0339913	-0.118349	-0.523684	-0.010815	-0.0428418	-0.0784701	0.134881	-0.094148	-0.37546	0.224191	1.44314	0.813027	0.564522	1.1979	1.01198	1.09936	1.113	-0.32208	-0.303687	-0.80497	-0.326394	-0.157571	-0.479333	-0.288825	-0.390373
GNPDA1	-0.463694	-0.269656	-0.754119	-0.378532	-0.560582	-0.577396	-0.573919	0.731707	0.201696	0.667008	-0.426026	0.0902172	-0.158462	-0.122614	0.350041	-0.475693	0.804858	-0.117913	0.458279	0.119273	0.223246	-0.302794	-0.0531581	0.165317	-0.43129	0.576753	0.102983	0.378499	0.317309	0.543301	0.543606	0.461039	0.425916	-1.01537	-0.826743	-0.508689	-0.727618	-0.500273	-0.418452	-0.809682	-0.140462	0.543204	1.081	0.378527	0.133366	0.618684	0.63097	0.0663389
GORASP2	0.399302	0.108351	-0.282517	-0.112276	-0.00254941	0.236268	0.0464836	-0.0307956	-0.316875	-0.418069	-0.454942	-0.218248	-0.632048	-0.106598	-0.549439	-0.630433	-0.300819	-0.279783	0.0462652	0.0633439	-0.251831	-0.456386	-0.472259	-0.114592	-0.493118	-0.0421082	0.263837	0.050047	0.459095	-0.0496458	-0.149832	0.18106	0.113017	0.0255248	0.404116	0.309223	-0.000310535	0.677179	0.276263	0.201809	0.229663	0.610925	0.522036	0.403939	0.374365	0.290093	0.703017	-0.629749
GOT1	-0.631711	-0.592529	-0.646232	-0.12802	-0.735889	-0.816508	-0.768528	-0.118724	-0.56188	0.503362	0.351015	0.132095	0.131294	0.240349	0.0580506	-0.0648187	0.407834	0.20432	0.329287	0.0841642	0.495921	-0.149245	0.0450167	0.0827353	0.0709487	0.321521	0.397412	0.39806	0.4691	1.08067	0.792189	0.505307	0.274872	-0.119426	-0.748945	-0.583821	-0.0610092	-0.501242	0.398423	-0.138011	-0.0163938	-0.341429	-0.334316	0.0372701	0.162238	-0.256009	0.125844	0.215386
GPD1L	-0.0987496	-0.0691638	-0.140836	-0.444378	-0.135698	0.153986	0.0515279	0.911489	1.05787	0.889307	-0.743363	0.225586	-0.345915	-0.662627	0.345489	-0.535904	0.916715	-0.44361	0.306004	-0.254523	1.06824	-0.021043	0.516468	0.916016	-0.181665	0.401573	-0.349841	0.444202	-0.0122401	0.33156	0.417808	0.311213	0.0965956	-1.25263	-0.873718	-0.667945	-0.611861	-0.687595	-1.04021	-0.848812	-0.145425	0.0240453	0.958103	-0.220984	-0.454663	0.568794	-0.283337	0.614147
GPI	-0.483722	-0.615425	-0.507658	-0.143816	-0.445084	-0.47265	-0.515639	0.0241772	0.13866	0.907367	0.494706	0.700806	0.501914	0.520687	0.609319	0.304737	0.336229	-0.138258	0.0955436	0.216295	0.518188	0.293728	0.0769035	-0.0391311	0.276232	0.648455	0.254608	0.289747	0.36539	0.882897	0.764896	0.729672	-0.0497537	-0.995852	-1.22162	-0.917937	-0.805987	-1.31755	-0.452555	-0.820663	0.219512	-0.47659	-0.155433	0.00118998	0.140653	-0.199865	-0.0993501	0.562016
GPM6A	-0.327816	-0.556895	-0.0465336	0.179866	-0.381218	-0.812108	-0.298901	-0.545803	-0.350121	0.117933	1.13186	0.413177	1.02075	1.11258	0.704351	0.946528	0.44355	0.652578	0.52887	0.373404	0.366725	0.546896	0.355849	-0.29194	0.525003	0.361384	0.421198	-0.171288	-0.0448907	0.250839	-0.0880811	-0.151364	0.178148	-0.46692	-0.860203	-0.609316	-0.763637	-1.16186	-0.122059	-0.710935	0.0362908	-0.255658	-0.772155	-0.0377515	0.157244	-0.434783	-0.227909	-0.334877
GPM6B	-0.78785	-0.0593325	-0.527806	0.23364	-0.593271	-0.781012	-0.374722	0.412509	0.555632	0.709264	0.996898	0.760845	0.941551	1.0795	1.3204	0.603127	0.732807	-0.240395	0.555291	1.31269	0.805647	0.820834	0.26729	-0.0851152	1.55209	1.31893	1.14607	0.315035	0.494466	0.75401	0.751094	0.704786	-0.325617	-3.35616	-3.26554	-2.46062	-3.2347	-3.72125	-1.72207	-3.00698	0.89503	0.085771	0.27821	0.968038	0.771453	0.370953	0.801579	1.22701
GPNMB	0.335058	-0.094005	0.380212	0.0783102	0.273208	0.370308	0.277782	-0.339603	0.632093	-0.386778	-0.187198	0.132027	-0.165672	-0.152572	-0.264755	0.215313	-0.586878	-0.278815	-0.458193	-0.212325	0.110613	0.245099	0.151715	0.333827	0.226863	-0.225825	-0.11029	-0.107298	-0.193326	-0.443623	-0.477705	-0.225641	-0.0176677	0.457934	0.511846	0.236252	0.539271	0.353346	-0.163147	0.313659	0.181488	-0.020578	-0.22337	-0.140497	-0.126097	-0.0361348	-0.351324	-0.366905
GPR37L1	1.19303	-0.0723187	0.41139	0.0895568	0.853352	1.24445	0.792827	-0.742296	0.617339	-0.463583	0.0569379	0.777987	-0.0465031	0.582317	-0.192614	0.354994	-1.41417	-0.846762	-0.852745	0.0549091	-0.45175	0.437339	-0.539684	-0.47057	-0.0539678	-0.00910714	0.0274285	-0.441767	0.22231	-0.777729	-0.779621	0.279509	-0.573616	-0.148086	0.726967	0.450649	-0.207196	0.244769	-0.52159	0.108144	0.828255	0.0630276	-0.141623	0.0517681	0.349319	-0.202248	-0.125827	-0.743202
GPRC5C	-0.0705114	0.277458	0.00675538	0.35236	0.323413	0.431005	0.0398578	-0.283447	-0.00170433	-0.0537372	0.40973	0.325506	0.173328	0.244469	-0.04575	0.312496	-1.16589	-0.565237	-0.949382	0.411259	-0.777833	0.279076	-0.603123	-0.63283	0.70342	0.0609531	0.290616	-0.0638822	0.248055	0.0798567	0.391814	0.555948	-0.74223	-0.106377	-0.198651	-0.233267	-0.220451	-0.563648	-0.0301008	-0.018255	0.668901	-0.459347	-0.502297	0.35534	0.479636	-0.327394	0.259257	0.93483
GPX1	0.531252	0.869376	0.502244	0.0277779	0.509254	0.849155	0.863747	0.306818	-0.756064	0.178367	0.14534	-0.370531	-0.0971913	-0.201379	-0.0369273	-0.529084	0.610132	0.189285	0.581133	-0.00211181	0.462587	-0.191624	0.135693	-0.0775767	-0.153806	-0.258892	-0.224939	-0.0676337	0.00506883	0.0546916	0.159116	-0.0822826	-0.711254	-0.561937	-0.214533	-0.0582783	-0.625902	-0.189193	0.0457425	-0.0203038	-0.120719	-0.59239	-0.227601	-0.497157	-0.315138	-0.31019	-0.445594	0.913451
GPX4	0.132254	0.671049	0.108308	0.0278652	0.171782	0.263175	0.334268	0.163514	-1.67885	0.238592	0.44294	-0.572155	0.0939245	0.0267661	-0.0827116	-0.506285	0.698226	0.65295	0.722641	0.0122419	-0.0824688	-0.502166	-0.175003	-0.594252	-0.502731	-0.317049	-0.153587	-0.0780334	0.127529	0.426495	0.468002	-0.00632875	-0.480468	0.16665	0.0830813	0.275821	-0.159385	0.294927	0.892373	0.512824	-0.419304	-0.636394	-0.470666	-0.442362	-0.165694	-0.558719	-0.180708	0.757123
GRHPR	-0.216786	-0.160064	-0.576167	-0.158381	-0.365323	-0.479873	-0.334783	0.359758	-0.121796	0.359791	0.120213	0.211307	0.231325	0.496866	0.518086	-0.0838206	0.58155	0.042101	0.525657	0.438384	-0.0486548	-0.0636005	-0.197156	-0.326048	-0.212442	0.60736	0.348117	0.0840541	0.338818	0.275537	0.224504	0.340865	0.20872	-1.23492	-0.903744	-0.528483	-1.24369	-0.834936	-0.445023	-1.03847	0.0938607	0.561115	0.735139	0.51143	0.397935	0.401736	0.726959	-0.167027
GSN	0.523877	0.761539	0.530945	0.100728	0.582648	0.964065	0.788567	0.238915	0.194607	-0.162999	-0.285176	-0.213767	-0.390396	-0.478275	-0.257122	-0.40318	-0.158491	-0.367426	-0.12959	-0.0130863	0.226465	-0.00330801	0.0562185	0.218961	0.206153	-0.256009	-0.157971	-0.0283182	-0.0635589	-0.315623	-0.0967399	-0.068882	-0.611882	-0.394762	0.0130536	-0.0447597	-0.281109	-0.0745395	-0.321067	-0.0386817	0.213899	-0.232258	0.0407025	-0.15482	-0.168183	0.0323525	-0.223366	0.701653
GSR	-0.682428	-1.02846	-0.670018	-0.626391	-0.46454	-0.442383	-1.00243	0.36293	0.610465	1.13703	-0.8702	0.34457	-0.357486	-0.878641	-0.13734	-0.274842	-0.00550526	-0.300091	-0.698972	-1.02027	-0.0976856	-0.410144	-0.0524556	0.468441	-1.00831	-0.0109736	-0.901361	0.476593	-0.0808325	0.753864	0.847854	0.614242	0.608894	1.49296	0.936746	0.690562	2.0463	1.38024	0.505307	1.28764	-0.708894	-0.428943	0.356447	-0.623858	-0.626941	-0.0118187	-0.59677	0.0979108
GSS	-0.00190831	-0.357713	-0.826143	-0.555749	-0.256679	-0.0237062	-0.346504	0.530586	-0.468246	1.13149	-0.177601	0.42656	-0.0485255	0.212292	0.356523	-0.617349	0.679437	-0.194767	0.424928	-0.0515264	0.0173769	-0.464099	-0.48222	-0.438857	-1.12302	0.566972	-0.149964	0.263706	0.627129	0.838416	0.816868	0.961392	0.00980466	-0.886374	-0.429764	-0.0929226	-0.679925	-0.107691	-0.0709679	-0.30969	-0.138554	-0.00440293	0.809553	-0.0455204	0.106164	0.0954622	0.30308	0.172646
GSTM1	-0.162917	0.85558	-0.599481	-0.532929	-0.0314982	0.922754	0.18487	1.9891	1.56878	1.17873	-1.76987	0.00377115	-1.4687	-1.67929	-0.0790991	-1.85649	0.598843	-1.71381	-0.143754	0.176932	1.04462	-0.491249	-0.061797	1.21017	0.109542	0.738368	0.00682951	1.05565	0.705801	0.797929	1.3815	1.29354	-0.552956	-2.85881	-1.91427	-1.53302	-1.69985	-1.46444	-1.75359	-1.71312	0.576351	0.348517	2.21677	0.622532	0.0194349	1.38412	0.845517	2.24441
GSTM2	-0.696316	-0.741778	-0.665915	-0.308633	-0.571017	-0.821808	-0.807636	0.346214	0.385955	0.886067	0.0187279	0.494515	0.397327	0.215365	0.648045	0.241869	0.52796	0.0348324	0.0832539	-0.0359714	0.0397241	0.070436	0.0471911	-0.0108598	-0.253823	0.572267	-0.100513	0.237416	0.052386	0.55327	0.542416	0.443544	0.457696	-0.417245	-0.604545	-0.363704	-0.19968	-0.527479	-0.325592	-0.500282	-0.248411	0.0764824	0.466162	0.0651532	-0.0234084	0.203924	0.0874394	0.0289791
GSTM3	-0.422889	-0.443509	-0.493821	-0.282253	-0.482589	-0.500849	-0.473851	0.314585	0.0195851	0.757634	0.0230988	0.261397	0.131889	0.0736198	0.367572	-0.127238	0.703366	0.0464519	0.38551	-0.0192594	0.538883	-0.0678014	0.165087	0.19623	-0.183477	0.431338	0.0353077	0.322988	0.232529	0.717171	0.598244	0.42715	0.23433	-0.635442	-0.774862	-0.53153	-0.409671	-0.596976	-0.210019	-0.49202	-0.146364	-0.13202	0.261302	-0.0662876	-0.0662203	0.0708907	-0.0137107	0.256501
GSTM4	-0.70105	3.41745	-1.33281	0.166761	-0.140116	-0.103724	0.0336001	3.0608	-2.81366	-0.304599	-1.01952	-2.53782	-1.17383	-0.926351	-0.0335958	-2.9096	1.69428	0.289288	1.68679	1.92855	-2.59705	-2.16255	-1.94438	-1.94659	-0.940043	0.420809	0.925986	0.251323	0.934615	0.0930057	1.31566	0.39607	-0.638525	-3.06278	-1.6738	-0.491066	-3.63997	-0.683447	0.381126	-1.9268	-0.18059	2.4866	3.51018	2.6338	1.54226	2.10703	4.35509	2.25319
GSTM5	-0.242884	-0.445813	-1.83075	-0.246991	-0.375132	-0.698831	-1.14807	0.775656	1.38633	-0.27084	-0.956997	0.884456	-0.16565	0.976598	0.683135	-0.0187226	-1.28664	-1.3942	-0.934888	1.28174	-2.88171	-0.168593	-2.0302	-1.60449	-0.762514	1.5126	0.903207	-0.173596	0.863236	-0.878893	-0.37747	1.12318	0.756106	-2.06204	-0.400442	-0.0268883	-2.08292	-0.48981	-1.45721	-2.02936	1.04928	3.23152	3.35496	2.78928	2.00252	2.13102	3.51371	-1.77601
GSTO1	-1.08356	-0.668232	-0.831996	-0.277242	-0.748351	-1.15565	-1.18387	0.476393	0.202602	0.67494	-0.295458	0.0642655	0.142537	-0.229576	0.328905	0.0646234	0.350893	0.165229	-0.151681	-0.179262	-0.510287	-0.250314	-0.120531	-0.0258764	-0.394574	0.31597	-0.205505	0.30495	-0.0784246	0.532293	0.649887	0.29029	0.728454	0.50852	-0.0361023	0.0671235	0.675125	0.253639	0.257216	0.13923	-0.532071	0.282734	0.58279	0.21317	-0.0362709	0.340971	0.372111	0.00997273
GSTP1	-0.434	-0.347864	-0.46406	-0.299268	-0.325356	-0.399019	-0.485383	0.431511	0.077447	0.745755	-0.17463	0.184051	0.0931766	-0.111235	0.332036	-0.128903	0.499138	0.0251363	0.109195	-0.163966	0.00412669	-0.166116	-0.0250554	-0.00168622	-0.445762	0.285943	-0.252514	0.216669	0.0479519	0.466684	0.529898	0.358288	0.240938	-0.148952	-0.233554	-0.0736789	0.0455901	-0.0531367	-0.0522926	-0.091912	-0.326707	-0.0458416	0.430748	-0.0965448	-0.147725	0.132551	0.000320182	0.238009
GSTT1	-0.86208	1.62578	0.452177	0.318564	0.118858	0.120672	0.414946	1.20028	-1.38046	0.943067	0.637669	-1.01075	0.392578	-0.744902	0.503017	-0.544282	1.61405	0.799289	0.8887	0.311916	0.540377	-0.234084	0.532434	-0.0531375	0.773002	-0.242917	-0.27855	0.296526	-0.353987	0.89012	1.46234	-0.0880957	-1.10213	-0.942344	-1.58555	-1.00322	-1.01758	-1.5148	0.258865	-0.460485	-0.626093	-1.50261	-0.66646	-0.579473	-0.621796	-0.4902	-0.558319	3.36908
GYG1	0.253025	0.607051	0.447098	-0.073182	0.513196	0.654527	0.481863	0.600897	0.669578	-0.128323	-0.866091	-0.394782	-0.501092	-0.945372	-0.217349	-0.39641	-0.0627079	-0.247145	-0.33741	-0.398707	-0.315599	-0.181045	0.0790648	0.335813	-0.311969	-0.402915	-0.687849	-0.0823801	-0.524004	-0.724945	-0.323841	-0.398091	-0.096418	0.428619	0.812217	0.626777	0.630355	0.869589	-0.21428	0.454656	-0.335535	0.235948	0.646074	-0.197881	-0.466551	0.434668	-0.206177	0.257035
GYPC	-0.933333	-0.680554	-0.950699	-0.560111	-0.0203924	-0.361476	-1.17264	1.13054	1.65843	1.28446	-1.23253	0.734726	0.0732862	-0.686545	0.688866	0.211047	-0.714459	-0.832422	-1.65822	-0.575062	-2.2646	-0.184833	-0.959103	-0.666926	-1.24397	0.432578	-1.26294	0.0429375	-0.490667	-0.325513	0.586613	0.784995	0.502745	0.926357	1.20721	1.1395	1.39415	1.23355	-0.410571	0.6124	-0.625318	0.660971	1.84027	0.29909	-0.160627	0.880795	0.459909	0.188093
H4C1	0.683897	2.08559	0.562982	0.337791	0.847994	1.32032	1.12639	0.895588	-0.27834	-1.21701	-1.10982	-1.40356	-1.32062	-1.27555	-0.982931	-1.40315	-0.41499	-0.4826	-0.0934155	0.376602	-0.828024	-0.726575	-0.534839	-0.024135	0.0805607	-0.66206	0.0874537	-0.0951034	-0.0222128	-1.02768	-0.406356	-0.48801	-0.703542	-0.355127	0.510939	0.405042	-0.453754	0.73658	0.0328711	0.0723118	0.269277	0.924067	1.07944	0.766295	0.276615	0.865036	1.16996	0.795818
HAGH	-0.758151	-1.16755	-1.38314	-0.578566	-1.03016	-1.2484	-1.20835	-0.00995499	-2.0563	1.84685	1.15503	0.650033	0.978395	1.26315	0.891503	-0.0401695	1.4947	0.87077	1.19329	0.0579589	0.247513	-0.468498	-0.401218	-1.08903	-1.25546	0.827045	0.125235	0.322387	0.894673	2.04693	1.59771	1.24605	0.257633	-0.524921	-1.03633	-0.392664	-0.702618	-0.628928	0.916827	-0.139823	-0.563047	-0.873675	-0.366837	-0.448869	0.153055	-0.857157	-0.0395477	0.232622
HBA2	1.58075	2.59868	2.12467	0.572585	2.22893	2.67922	2.58056	0.389034	-0.90248	-0.619322	0.184856	-0.99594	0.0367708	-0.677206	-0.194095	-0.298609	-0.174079	0.312188	-0.0850973	-0.191485	-0.839629	0.0135005	-0.0439847	-0.814742	-0.091267	-1.34675	-1.22772	-0.975847	-1.07447	-1.71283	-0.844084	-1.11157	-1.93582	0.440082	1.44798	1.31045	-0.0723303	0.89689	0.174125	1.05677	-0.371553	-1.08	-0.733859	-1.12185	-0.874833	-0.688877	-1.27403	1.74633
HBB	1.55511	2.54408	2.13463	0.589506	2.22132	2.61324	2.55985	0.368027	-0.798261	-0.625794	0.242529	-0.927865	0.141572	-0.582268	-0.091014	-0.167524	-0.173916	0.33331	-0.0932806	-0.154821	-0.870802	0.100887	-0.0146582	-0.839672	-0.0363954	-1.29676	-1.21792	-1.01625	-1.12716	-1.7854	-0.91696	-1.15264	-1.89825	0.374831	1.39766	1.27681	-0.152187	0.789617	0.0728923	0.946485	-0.362606	-1.02583	-0.719597	-1.08924	-0.858893	-0.661862	-1.27227	1.66771
HBD	1.82214	2.60975	2.39063	0.686608	2.40415	3.10121	2.82932	0.121149	-0.285671	-0.917924	0.00909604	-0.854292	-0.282121	-0.911332	-0.545956	-0.285434	-0.788677	-0.190686	-0.551647	-0.229437	-0.441254	0.244751	0.0921968	-0.337312	0.450027	-1.44719	-1.07302	-0.878563	-1.00369	-1.81448	-0.983833	-1.05583	-2.13681	0.421541	1.41975	1.07628	0.0924692	0.743889	-0.113894	1.05876	0.0761919	-1.24246	-0.994131	-1.10794	-0.852639	-0.715937	-1.46444	1.85668
HDDC2	-1.07447	-0.195372	-0.635575	-0.26708	-0.529112	-0.689609	-0.952524	0.773758	0.164107	0.769558	-0.650874	-0.259323	-0.280795	-0.92992	-0.0217417	-0.401937	0.266929	-0.0437629	-0.382737	-0.386521	-0.429365	-0.475177	-0.110281	0.227807	-0.350807	0.016615	-0.4589	0.470514	-0.126195	0.65416	0.989292	0.361385	0.386231	0.786995	0.150529	0.158059	1.10855	0.561832	0.445861	0.579681	-0.607933	-0.115451	0.520847	-0.0139184	-0.291139	0.281493	0.149911	0.856409
HDHD2	0.0328821	0.12344	-0.137631	-0.140007	0.0138232	-0.0161589	0.0831326	0.439525	0.0265843	0.358364	-0.00385816	0.104714	0.194354	0.195612	0.47225	-0.0897438	0.58038	0.0632477	0.413483	0.175813	-0.0125485	-0.0145298	-0.02589	-0.206608	-0.283998	0.315488	-0.0676857	-0.0427881	0.0100718	-0.0435513	0.0417385	0.0853454	-0.0142962	-0.907079	-0.47602	-0.205268	-0.883632	-0.486411	-0.465752	-0.675506	-0.0979661	0.275345	0.591226	0.107618	0.0265374	0.279371	0.211075	0.0755076
HEBP1	-0.397563	-0.154852	-0.754704	-0.443959	-0.179654	-0.267468	-0.687851	0.703192	-0.245783	0.576139	-0.830802	-0.1843	-0.37319	-0.566772	-0.0866878	-0.605969	0.045105	-0.0744212	-0.320606	-0.423722	-1.26839	-0.777911	-0.746564	-0.524989	-1.38405	-0.0095136	-0.643937	0.110265	0.0295432	0.152955	0.50046	0.407345	0.417746	0.956602	1.06447	1.03716	1.05511	1.52565	0.648642	0.925284	-0.657628	0.480303	1.09649	0.107453	-0.0631417	0.410057	0.553357	-0.128903
HEBP2	-1.79122	-2.13137	-1.44444	-1.24766	-1.50195	-1.99965	-2.26236	1.15883	1.53657	1.98029	-1.67258	0.366873	-0.320024	-1.42442	0.397039	-0.272645	1.29833	0.145649	-0.245658	-1.6364	0.271446	-0.654914	0.57041	1.31381	-1.79611	0.369157	-1.46076	0.887695	-0.539008	1.09764	1.07666	0.407328	2.07321	1.92095	0.919559	0.776801	2.92794	1.85983	0.329668	1.19304	-1.7697	0.282801	1.51076	-0.744023	-1.20147	0.773563	-0.63566	-0.693838
HEG1	-0.521448	-0.162413	-0.268987	0.0312387	-0.238508	-0.375074	-0.485473	-0.018632	-0.309328	0.26104	0.147921	-0.0286811	0.120393	-0.0823019	-0.0212646	0.0866442	-0.151346	0.0975494	-0.278661	-0.055686	-0.348585	-0.105213	-0.169209	-0.196602	0.0498646	-0.031928	-0.0374767	0.12796	0.0306928	0.427283	0.516742	0.232383	0.0229598	0.587503	0.0711287	0.058156	0.554168	0.141829	0.487047	0.424376	-0.145785	-0.345806	-0.306061	-0.0259843	0.0130386	-0.231931	0.00610145	0.446367
HEPACAM	0.308388	-0.550492	-0.272564	-0.050405	-0.133878	0.127765	-0.173548	-0.752597	-0.308633	-0.183006	0.128966	0.33899	-0.279544	0.312517	-0.54779	-0.0830919	-0.74949	-0.350639	-0.310667	-0.0623143	0.185407	-0.0782326	-0.332494	-0.043452	-0.0807519	0.00472275	0.397938	0.122399	0.620285	0.460783	0.107391	0.506677	-0.00811724	0.430991	0.282717	0.0671344	0.429159	0.364481	0.461395	0.493965	0.480641	-0.221191	-0.52398	0.0251304	0.342477	-0.403883	0.049536	-0.549093
HINT1	-0.374504	-0.194709	-0.158545	-0.0883999	-0.226436	-0.451804	-0.404948	0.06761	-0.301323	0.107218	-0.100111	-0.244191	0.0346743	-0.218611	-0.0594389	0.00286899	0.187101	0.377148	0.0133294	-0.295653	-0.325063	-0.248086	0.00131646	-0.0546656	-0.385965	-0.19419	-0.293189	0.0165367	-0.214329	0.102946	0.122581	-0.170045	0.355023	0.953343	0.563432	0.488637	0.892091	0.75894	0.598049	0.67509	-0.510006	-0.0247326	-0.044342	-0.188091	-0.219935	-0.0658297	-0.100731	-0.160059
HINT3	-0.292299	0.822087	0.00294784	0.10883	0.0378025	0.35676	-0.0149021	0.531048	-0.0590454	-0.335624	-0.904598	-0.88247	-1.09296	-1.38984	-0.958826	-1.00926	-0.443869	-0.45169	-0.522269	-0.14264	-0.197976	-0.610596	-0.198044	0.518937	0.257084	-0.504468	-0.0199608	0.423775	0.0948533	0.197754	0.553422	0.0797498	-0.235271	0.676385	0.338754	0.105183	0.906143	0.732932	0.546392	0.729475	0.0243922	-0.043666	0.236206	0.24321	-0.0467799	0.297412	0.4195	1.11601
HK1	0.637789	0.00634271	0.155826	0.0692665	0.024988	0.340323	0.360277	-0.795452	-1.23177	-0.50011	0.406399	-0.241435	-0.303931	0.301605	-0.723452	-0.36505	-0.110851	0.241994	0.477824	-0.0398923	0.648551	-0.272544	-0.0354809	-0.00743802	-0.129128	-0.34744	0.430186	-0.00209789	0.535666	0.403264	-0.0969961	0.0110388	-0.193193	0.431326	0.282397	0.130252	0.188249	0.469117	0.867361	0.632158	0.238387	-0.439622	-0.942077	-0.300262	0.134572	-0.67354	-0.208015	-0.465387
HLA-A	-0.0407634	-0.598682	-0.021362	-0.224115	0.0808116	0.172215	-0.248805	-0.0750803	1.12685	0.261864	-0.613467	0.449323	-0.258051	-0.498317	-0.178736	0.165438	-0.694919	-0.569429	-0.939487	-0.606045	-0.125966	0.127233	0.0120622	0.433211	-0.21766	-0.0923661	-0.535697	0.10689	-0.217065	-0.128338	-0.0252191	0.19984	0.222071	0.929699	0.830002	0.485984	1.30463	0.807346	-0.138683	0.716979	-0.065064	-0.13982	0.126478	-0.30222	-0.331237	0.0601355	-0.504108	-0.228367
HLA-B	0.418244	-2.08394	-0.474699	-1.07705	0.033238	0.17221	-0.442751	0.0743993	2.48774	1.64063	-0.887528	1.97329	0.284855	0.223278	0.898476	0.631614	-0.0635322	-0.936094	-0.790022	-1.18176	0.370667	0.515833	0.164275	0.483688	-1.58635	0.759102	-1.29298	0.022605	-0.223609	-0.142082	-0.284125	0.787667	0.791746	0.0284064	0.865962	0.687613	0.887495	0.719449	-1.38618	0.0880895	-0.325016	0.11013	1.15798	-0.8865	-0.729521	0.307949	-1.22731	-1.56559
HLA-C	1.39018	-0.725968	0.247894	-0.536168	0.455217	0.755911	0.721305	-0.258249	1.18294	-0.0373931	-0.544216	0.851565	-0.125555	0.505304	0.230161	0.0919713	0.134176	-0.412706	0.30763	-0.440529	0.638981	0.275994	0.207077	0.329286	-1.1009	0.27628	-0.403149	-0.357231	-0.0222203	-0.912507	-1.31042	-0.161309	0.41667	-0.67914	0.680499	0.551119	-0.426637	0.55486	-1.09615	-0.393079	0.111756	0.818864	0.922151	-0.343786	-0.217904	0.413822	-0.44797	-2.11843
HLA-DRA	-0.177713	-0.426678	-0.00952334	-0.0750061	-0.33855	-0.44582	-0.282151	0.0191838	1.18946	-0.44785	-0.657752	-0.0522848	-0.399748	-0.441999	-0.215126	0.0660798	-0.0711174	-0.205019	-0.138155	-0.191516	0.481794	0.138493	0.48495	0.965562	0.291959	0.021446	0.0937694	0.176091	-0.23626	-0.35827	-0.52297	-0.415162	0.732704	0.189775	0.0836673	-0.128203	0.483574	0.186408	-0.44667	-0.206555	0.0139079	0.725855	0.488386	0.26225	-0.0936933	0.625652	0.125101	-0.862276
HLA-DRB1	0.914194	-1.66135	0.47591	-0.886693	-0.184013	0.387481	0.259585	-0.616133	1.56557	0.413997	-1.10936	0.600974	-0.865916	-0.868757	-0.69796	-0.292286	0.591589	-0.247265	0.281621	-1.78133	2.81726	0.0811646	1.50965	2.38564	-0.96251	-0.383466	-0.937135	0.425179	-0.230657	0.237383	-0.696496	-0.327878	1.0074	1.29188	1.19755	0.540564	2.2074	1.63257	-0.212229	1.22859	-0.545596	-0.599971	-0.34175	-1.7799	-1.45546	-0.267592	-2.27956	-1.82188
HLA-DRB3	0.634661	1.60833	1.87584	1.37388	0.289154	-0.60298	1.34849	-0.981604	-0.573504	-3.79446	0.833836	-2.05376	0.260382	0.544366	-0.534483	0.916126	0.325622	1.82603	1.54834	1.07054	0.259526	0.590498	1.29094	0.528341	2.02689	-1.09357	1.28273	-1.06713	-1.25091	-2.64529	-3.13041	-3.38103	0.624982	0.285657	0.178634	-0.0291828	-0.92789	-0.255853	0.123275	-0.864143	0.0789232	1.89208	-0.845332	0.971075	0.372421	0.563429	0.768934	-2.26238
HNRNPA2B1	-0.0868538	-0.722611	-0.520734	-0.164453	-0.148027	-0.429403	-0.481514	-0.120322	0.429376	0.293361	0.180417	0.752104	0.546074	0.821963	0.624998	0.59814	-0.264543	-0.140576	-0.252832	0.183705	-0.786165	0.249146	-0.452207	-0.680395	-0.42294	0.557239	0.0280027	-0.219906	0.0892656	-0.195935	-0.197333	0.339102	0.348629	-0.327164	0.032184	0.156492	-0.401522	-0.171773	-0.420393	-0.454842	0.110566	0.58868	0.559287	0.395333	0.391389	0.233897	0.448359	-0.895268
HNRNPD	0.243472	0.0408835	0.222995	-0.148786	0.192641	0.219196	0.231973	0.142377	0.126788	0.0368067	-0.2959	-0.111758	-0.105636	-0.261417	-0.0285199	-0.114383	0.244633	0.126098	0.113797	-0.352887	0.0512299	-0.103814	0.16102	0.154896	-0.462887	-0.20775	-0.444442	-0.104314	-0.281063	-0.304406	-0.280583	-0.283058	0.116251	0.378996	0.565833	0.477644	0.432216	0.637689	0.0340273	0.373948	-0.354978	0.0455188	0.188402	-0.357267	-0.368046	0.0562765	-0.362021	-0.281692
HNRNPK	-0.10064	0.394107	0.119538	0.0814491	0.0673692	-0.164777	0.0887324	0.333751	-0.145723	-0.205393	-0.0481664	-0.384508	0.128201	-0.0605451	0.195532	0.0112187	0.369787	0.367264	0.288246	0.117826	-0.417114	-0.0881885	0.0286585	-0.199229	-0.108394	-0.0890805	-0.124758	-0.187205	-0.332117	-0.438077	-0.273913	-0.450583	0.118513	-0.0243992	0.108895	0.208955	-0.195477	0.113797	-0.00473434	-0.14156	-0.311989	0.419579	0.362475	0.154322	-0.0445652	0.28332	0.256383	-0.0767802
HP	-1.15648	-1.02074	-0.261291	0.296343	0.00748526	-0.572021	-1.26484	-0.355619	2.69984	-0.195467	-0.593648	0.950364	0.263871	-0.436534	0.0826812	1.54759	-2.72998	-1.20095	-3.04349	-0.280982	-2.21269	0.846052	-0.595288	-0.107417	0.961228	0.0369145	-0.441838	-0.0986969	-0.771628	-0.870079	-0.146977	0.251449	0.433166	2.09277	1.34382	0.695619	2.3859	0.723239	-0.40512	0.886764	0.362874	0.337588	0.118758	0.698676	0.241228	0.414867	0.198031	-0.115332
HPCAL4	1.46423	1.05244	1.56391	0.695144	0.927577	1.18029	1.5774	-1.59599	-2.35072	-1.83749	1.03624	-1.15447	-0.16266	0.287241	-1.3446	-0.0479405	-0.491368	1.09539	0.637854	-0.192795	0.421525	-0.174413	0.268093	-0.26494	0.242694	-1.53586	0.198074	-0.701121	-0.166164	-0.654248	-1.1753	-1.31366	-0.767339	2.00293	1.65179	1.12908	1.0903	1.56087	1.88017	1.93233	-0.0166844	-1.02906	-2.45557	-0.982612	-0.267331	-1.51074	-1.0783	-0.624206
HPD	-1.47682	0.701797	-0.631398	0.0919233	-0.654112	-0.584967	-0.818349	0.999106	-0.927286	0.878887	-0.107243	-0.795132	-0.387984	-1.12285	-0.22282	-0.918117	0.560592	0.0237814	-0.0297617	0.19929	0.0834213	-0.645487	-0.105355	0.202266	0.6226	-0.000816689	0.180321	0.842503	0.341566	1.58418	2.02772	0.737091	-0.419896	-0.109175	-1.24038	-0.945744	0.127513	-0.752487	0.74396	0.0819406	-0.238485	-0.938037	-0.180943	0.170333	-0.0343908	-0.100516	0.411759	2.776
HPRT1	0.0190214	0.623744	0.0916032	0.00912893	-0.0531195	0.131353	0.295037	0.384789	-0.776026	0.0720729	0.0172504	-0.575454	-0.260783	-0.315365	-0.153354	-0.65719	0.808921	0.294791	0.760263	0.121025	0.627343	-0.348645	0.221518	0.213426	0.0298992	-0.114044	0.135567	0.196149	0.163567	0.396267	0.362382	-0.0717007	-0.246526	-0.562444	-0.587627	-0.391068	-0.573022	-0.333915	0.1962	-0.227914	-0.141103	-0.23054	-0.0321297	-0.119604	-0.122716	-0.0368932	0.0351007	0.724759
HPX	0.394107	0.0191249	0.472731	0.100538	0.3993	0.67002	0.320774	-0.383572	0.816706	-0.579422	-0.571983	-0.0248774	-0.61254	-0.662865	-0.747198	-0.0341068	-1.09965	-0.590507	-0.934608	-0.434773	0.00788719	0.102739	0.0530426	0.573424	0.270131	-0.50414	-0.221525	-0.00304776	-0.186049	-0.477639	-0.420588	-0.177966	-0.104056	1.08482	1.01312	0.502463	1.28416	0.941317	0.0839217	0.900202	0.25342	-0.138021	-0.304157	-0.189489	-0.200445	-0.0482631	-0.417892	-0.194564
HRAS	-1.10787	-0.707239	-0.470076	0.0307861	-0.747672	-1.33929	-0.919547	0.0814047	0.149174	0.714168	0.772138	0.434106	1.01646	0.654514	0.990842	0.874395	0.709362	0.52534	0.294945	0.301768	0.176822	0.461697	0.382402	-0.0984592	0.548914	0.604794	0.213357	0.131963	-0.173845	0.591839	0.515744	0.108561	0.420793	-0.549736	-1.22687	-0.857689	-0.577279	-1.39626	-0.319533	-0.908288	-0.228819	-0.193838	-0.237178	0.116476	0.0399742	-0.0721464	-0.0409652	0.309859
HSD17B12	1.10163	0.172458	0.612404	0.231492	0.60547	1.26821	0.960091	-0.860376	0.296719	-0.591929	0.207952	0.414432	-0.404327	0.228247	-0.625802	-0.045849	-1.05033	-0.801341	-0.414888	0.137048	0.886582	0.409824	0.0285969	0.355441	0.736057	-0.146095	0.495563	-0.0342629	0.498735	-0.103237	-0.374351	0.271692	-0.789624	-0.544228	-0.164525	-0.42659	-0.45524	-0.484446	-0.406945	-0.12095	1.07005	-0.541862	-0.842937	-0.125241	0.241606	-0.474345	-0.417912	0.0173285
HSP90AA1	-0.439298	0.0442991	-0.0834674	0.114357	-0.169071	-0.271063	-0.202044	0.169652	0.179283	0.241632	0.225414	0.0861008	0.242689	0.0361755	0.291982	0.19625	0.116672	-0.0275804	-0.0525951	0.239055	0.113749	0.205827	0.125665	0.0550715	0.541169	0.212861	0.166567	0.133798	-0.0203568	0.254545	0.359991	0.138218	-0.114981	-0.494813	-0.735452	-0.580777	-0.436396	-0.846567	-0.284307	-0.51688	0.108299	-0.192699	-0.0961326	0.151653	0.0663441	0.0198379	0.059832	0.667492
HSP90AB1	-0.245294	-0.0646388	-0.00371862	-0.00297862	0.00117556	0.0812069	-0.0476307	0.175056	0.484887	0.528135	0.112356	0.360672	0.18726	-0.056956	0.311329	0.167522	0.00909492	-0.29748	-0.25342	0.0463412	0.321849	0.288094	0.156586	0.180297	0.43116	0.237549	-0.0491509	0.175335	0.00266489	0.318151	0.449309	0.352395	-0.284836	-0.564527	-0.667106	-0.559882	-0.337646	-0.830192	-0.490348	-0.430908	0.167709	-0.479675	-0.12218	-0.112622	-0.100977	-0.0855287	-0.298092	0.839653
HSP90B1	0.920435	0.80155	0.276131	-0.0513981	0.454387	0.905035	1.13187	0.604162	0.300351	0.152225	0.105702	0.257074	0.0311364	0.517891	0.638768	-0.436202	0.938921	-0.372517	1.05361	0.759485	1.01468	0.277624	0.202715	0.0519734	0.228749	0.659263	0.460689	-0.0706787	0.386053	-0.277223	-0.29684	0.164674	-0.655525	-3.18431	-1.78179	-1.22784	-3.05912	-2.02014	-1.68204	-2.24069	0.661774	0.478996	0.936714	0.367735	0.297176	0.553502	0.40801	0.35726
HSPA2	-0.310279	-0.484811	-0.449474	0.0356254	-0.628709	-0.589891	-0.486973	-0.290573	0.199274	-0.156863	0.12638	0.19058	-0.16235	0.25113	-0.149712	-0.0152559	-0.0645656	-0.238185	0.146601	0.362128	0.7539	0.121074	0.149198	0.480172	0.658385	0.404615	0.832897	0.37891	0.546357	0.605131	0.238541	0.332182	0.299541	-0.711418	-1.02396	-0.958371	-0.569478	-0.930887	-0.234576	-0.752968	0.550949	0.221456	-0.0845458	0.522364	0.46846	0.149499	0.499305	-0.230812
HSPA4	-1.50911	-1.20505	-1.55798	-0.135285	-1.54138	-1.94702	-1.76243	0.182401	0.441981	0.695415	0.340314	0.666923	0.38487	0.720951	0.678203	0.309485	0.376477	-0.231611	0.194448	0.818979	0.361539	0.186651	-0.0966795	0.140983	0.765083	1.30104	1.21092	0.715286	0.832421	1.38646	1.09186	1.0164	0.829932	-1.62796	-2.27813	-1.78407	-1.36998	-2.11801	-0.620193	-1.83106	0.536818	0.646418	0.614525	1.24398	0.94303	0.589665	1.37342	0.0190922
HSPA4L	-2.41422	-1.94953	-2.89074	-0.192853	-2.42559	-3.68879	-2.78515	-0.11283	-3.14978	2.67115	3.52161	1.61423	3.18985	4.00388	2.98652	1.45793	2.48302	1.70676	2.27559	2.07198	-0.325521	0.304996	-0.855361	-2.84168	-0.0256894	2.67021	1.90604	0.312735	1.69037	3.28867	2.61689	2.13873	0.477411	-3.64974	-4.61222	-2.76264	-4.48798	-4.71181	0.129842	-3.37792	0.101565	-0.387709	-0.429656	1.17545	1.7611	-0.846104	1.77029	0.596698
HSPA5	0.657201	0.907027	0.856719	0.178281	0.706955	1.37024	1.13586	0.09485	0.164369	0.0374859	-0.0446454	-0.135992	-0.434017	-0.61625	-0.370201	-0.47638	-0.0818724	-0.497823	-0.0807894	-0.0663141	1.11709	0.180908	0.422653	0.644252	0.719772	-0.340609	-0.0935765	0.150884	0.042862	0.0914876	0.222218	0.0821828	-1.07235	-0.718114	-0.511233	-0.571262	-0.45622	-0.67827	-0.441053	-0.121371	0.429211	-1.05152	-0.643785	-0.574286	-0.393945	-0.394497	-0.854584	1.50845
HSPA8	-0.368378	-0.263651	-0.178421	0.0184837	-0.26351	-0.320865	-0.301545	0.00484513	0.308176	0.27172	0.168277	0.255492	0.17918	0.10053	0.218555	0.214321	0.0375995	-0.115029	-0.088803	0.128754	0.295481	0.219199	0.150278	0.184801	0.429706	0.264189	0.19257	0.184215	0.0833716	0.349203	0.317702	0.233089	0.032325	-0.392153	-0.644221	-0.552484	-0.263785	-0.715935	-0.281109	-0.433565	0.158726	-0.175637	-0.117576	0.097312	0.0685768	-0.00903121	-0.0162607	0.335277
HSPB1	-0.101326	-0.169298	0.401183	0.243904	0.0180905	-0.257517	-0.00187465	-0.442597	0.345909	-0.505792	0.228358	-0.0521859	0.264846	0.0789134	-0.0265258	0.628323	-0.295053	0.271647	-0.215704	-0.0937353	0.00816494	0.366402	0.371571	0.231147	0.506871	-0.260486	-0.0173021	-0.197521	-0.45757	-0.45224	-0.536303	-0.593294	0.219653	0.742914	0.364083	0.161623	0.611979	0.152358	0.0770005	0.266678	-0.0748936	-0.0292295	-0.561535	-0.116918	-0.152494	-0.144242	-0.370665	-0.435318
HSPD1	0.316024	1.44505	0.83541	0.327503	0.379118	0.310593	0.924723	0.39089	-1.3293	-0.775091	0.135785	-1.40248	-0.152942	-0.448889	-0.274847	-0.564002	1.08293	1.04438	1.18637	0.123231	0.211898	-0.423417	0.452582	0.0282454	0.029699	-0.738269	-0.102227	-0.281179	-0.496559	-0.555347	-0.474001	-1.17686	-0.276772	0.115925	0.168395	0.281695	-0.32633	0.350367	0.605143	0.196333	-0.601119	0.0421219	-0.235118	-0.26594	-0.380333	-0.0364207	-0.0848053	0.417833
HSPE1	0.856659	0.464629	0.806405	0.337696	0.345919	0.600467	0.715391	-0.95078	-0.742334	-1.64574	-0.212698	-0.955904	-0.880929	-0.490838	-1.46523	-0.41719	-0.741106	0.262317	0.0328934	-0.337451	0.350998	-0.333297	0.198129	0.538261	0.157647	-1.08925	0.235122	-0.190724	-0.0463897	-0.584608	-0.977792	-0.92887	0.0346044	1.76855	1.4869	0.870077	1.46257	1.69751	1.18583	1.49452	0.0978835	0.0193741	-0.996965	-0.257876	-0.0988913	-0.393331	-0.266309	-1.01585
HTR2C	-0.965582	0.141416	-0.92709	0.3077	-0.631301	-1.24483	-0.970365	-0.0699577	-2.14338	0.0780586	1.17853	-0.343146	0.833732	1.08009	0.427156	0.239297	0.218349	0.896012	0.469653	0.901787	-1.53356	-0.395681	-0.954715	-1.72292	-0.0712785	0.32699	0.734975	-0.134206	0.478092	0.728391	0.809508	0.373367	0.00557731	-0.00799017	-0.589039	-0.119867	-0.777313	-0.497872	1.16967	-0.178166	-0.115166	0.161448	-0.291233	0.831798	0.923396	-0.323419	1.34203	0.351059
HTRA1	0.478431	2.50542	0.384549	0.754687	0.494632	0.468878	1.11901	0.622113	-2.30091	-1.4872	0.525253	-1.72491	-0.204165	0.29817	-0.235315	-0.963814	0.659765	0.770794	1.42317	1.49906	-0.972094	-0.649765	-0.64495	-1.2341	0.457042	-0.277733	1.06486	-0.454721	0.291259	-0.732753	-0.401778	-0.763501	-0.863499	-1.70091	-0.912105	-0.371659	-2.63439	-0.846266	0.368213	-1.18491	0.328993	1.0856	0.508478	1.28614	0.984745	0.488831	1.9556	0.737765
HVCN1	-0.963097	-1.08498	-0.632763	0.13472	-0.882745	-1.40974	-1.17754	-0.641742	0.0223901	0.0381935	0.695544	0.435878	0.631706	0.729856	0.279018	0.885609	-0.279782	0.279352	-0.212915	0.255236	-0.0862736	0.354552	0.0468187	-0.0948996	0.629089	0.396962	0.604178	0.152618	0.160093	0.607011	0.289321	0.199059	0.637213	0.41499	-0.534587	-0.508084	0.287753	-0.620318	0.285249	-0.199298	0.14338	-0.00205113	-0.62242	0.391651	0.417969	-0.222357	0.272494	-0.502312
IAH1	-0.54528	-0.209712	-0.62972	-0.327761	-0.521008	-0.602178	-0.50225	0.657438	-0.337058	0.96457	0.0571112	0.099622	0.225653	0.0983898	0.576719	-0.302534	1.13039	0.241195	0.699284	0.10559	0.345249	-0.241341	0.0599378	-0.0651805	-0.411847	0.523448	-0.0116917	0.314527	0.242249	0.797117	0.784683	0.457695	0.197485	-0.964575	-0.988784	-0.561369	-0.807751	-0.731374	-0.182423	-0.70183	-0.331614	-0.0264557	0.554038	0.0117673	-0.0429416	0.181162	0.213662	0.507696
ICAM1	-0.461531	-1.07309	-0.532019	-0.349235	-0.317055	-0.459836	-0.933553	-0.110624	1.01638	0.306013	-0.770359	0.451183	-0.275455	-0.474557	-0.240885	0.208871	-0.840414	-0.466606	-1.11855	-0.71199	-0.691506	-0.106195	-0.27642	0.22847	-0.610015	-0.0237255	-0.539661	0.171657	-0.150772	0.0350116	0.104775	0.319137	0.729455	1.63474	1.25851	0.852114	1.96879	1.42899	0.314997	1.12772	-0.282196	0.214493	0.373361	-0.072757	-0.17728	0.194521	-0.112945	-0.759959
IDH1	-1.2257	-1.21202	-1.21429	-0.380323	-1.21876	-1.37265	-1.50608	0.156792	0.149909	1.02405	-0.0543057	0.456329	0.0194552	-0.0190834	0.19286	-0.0736778	0.39695	-0.129085	-0.0144159	-0.071666	0.536559	-0.172766	0.0402318	0.419802	0.00211837	0.667917	0.343942	0.74879	0.567968	1.51269	1.25521	0.935615	0.709405	-0.122956	-0.997972	-0.824056	0.280357	-0.599522	0.165497	-0.278711	-0.0672816	-0.180941	0.149917	0.214752	0.165562	0.0700045	0.301554	0.25202
IDH2	1.05521	-0.406971	-0.367783	-0.316267	-0.437435	-0.147204	0.252071	-0.827374	-2.10766	-0.549612	0.448521	-0.316416	-0.359191	0.990443	-0.620522	-0.821626	0.986923	0.78285	1.84957	0.0922777	1.14728	-0.720551	-0.0668712	-0.171846	-1.17853	0.00701893	0.799358	-0.03212	1.03949	0.611345	-0.453147	-0.04255	0.472583	-0.319342	0.0584849	0.166929	-0.730121	0.644518	1.00603	0.112575	0.0393543	0.436387	-0.259867	-0.116013	0.401728	-0.392981	0.37591	-2.01485
IGF2R	0.559626	-0.0243652	0.432076	0.746178	0.734306	0.31874	0.283688	-1.15554	1.07496	-1.64599	0.530081	0.651351	0.612692	1.21636	0.0953067	1.55139	-2.45998	-0.596187	-1.55363	0.78332	-2.09159	0.975773	-0.870381	-1.17642	0.97292	0.0268998	0.586677	-0.939468	-0.290465	-1.8582	-1.61872	-0.427991	-0.176901	0.364315	0.923349	0.570417	-0.232765	-0.0436677	-0.598161	-0.28309	1.10972	1.1343	-0.149226	1.20066	1.0895	0.225234	0.940281	-1.51738
IGFBP2	2.98778	0.858108	1.68333	0.695213	1.08829	1.87657	2.19728	-2.60609	-1.90443	-3.78246	0.178107	-1.31399	-1.53097	0.39861	-2.77661	-0.698813	-1.70655	0.333807	0.629916	-0.0861652	0.878613	-0.409983	-0.0109832	0.375043	0.0554821	-1.76915	1.14772	-0.818247	0.57098	-1.56646	-2.78122	-1.65347	-0.245497	2.06842	2.62138	1.55122	1.13394	2.74829	1.80539	2.03113	1.01824	0.575581	-1.91009	-0.156489	0.51431	-0.880501	-0.0769002	-3.33768
IGFBP6	1.43429	1.19826	1.57238	0.747274	0.549503	1.12279	1.58982	-1.51441	-1.68355	-2.49986	0.321733	-1.61183	-1.16452	-0.501617	-2.12185	-0.730836	-0.525364	0.621748	0.767953	-0.0996029	1.6296	-0.301943	0.763463	1.06532	1.02852	-1.58626	0.844906	-0.174506	0.147197	-0.460332	-1.23793	-1.44403	-0.484796	1.50945	0.988879	0.308783	0.979291	1.20119	1.54956	1.44868	0.461336	-0.575081	-2.18939	-0.529613	-0.132857	-0.951589	-0.661758	-0.668407
IGFBP7	0.83158	1.61127	1.47317	0.816203	0.907829	0.918032	1.32556	-0.617866	-1.07006	-2.07955	0.154888	-1.53128	-0.473854	-0.535865	-1.16609	-0.148775	-0.662697	0.680367	0.0850921	0.0574142	-0.408516	-0.158686	0.206086	0.00783758	0.698103	-1.41345	0.092734	-0.612107	-0.65264	-1.3665	-1.28764	-1.60028	-0.524191	1.6107	1.44858	0.968287	0.922978	1.32849	1.10429	1.26984	-0.0558409	0.00239022	-1.14631	-0.136683	-0.149457	-0.375302	-0.185635	-0.162448
IGHA1	0.277816	1.29776	0.95334	0.193098	0.853489	1.25276	0.874771	0.685848	0.90786	-0.535389	-1.2307	-0.884666	-1.06249	-1.83547	-0.844872	-0.726759	-0.6157	-0.586638	-0.888483	-0.52647	-0.196371	-0.227575	0.218154	0.843658	0.342538	-0.918336	-0.769088	0.060408	-0.701667	-0.864519	-0.210535	-0.57772	-0.552991	0.947467	1.05843	0.616473	1.2821	1.11123	-0.0526651	0.968088	-0.173969	-0.189392	0.261584	-0.300908	-0.672635	0.36632	-0.44847	1.22129
IGHA2	0.626032	3.36262	4.62005	1.39547	2.88847	3.44116	3.31471	0.812957	4.4299	-1.87502	-1.80337	-1.72152	-1.21327	-4.41806	-1.25336	0.536599	-1.7875	-1.04499	-2.79721	-1.45627	1.17294	1.56478	2.70155	3.51465	3.72876	-2.80358	-2.29572	-0.358267	-3.54586	-3.39882	-1.73594	-3.09076	-1.9717	2.47852	1.88099	0.507735	3.35953	0.695135	-1.62903	1.73332	-0.288488	-2.07756	-1.72583	-1.9505	-2.84233	0.0597682	-3.76755	4.02686
IGHG1	0.918539	1.57366	1.44332	0.351417	1.31194	1.50925	1.80252	0.570627	0.248157	-0.0205208	0.395607	-0.191196	0.527757	-0.00922186	0.716634	0.208395	0.642134	0.170984	0.454357	0.261094	0.297705	0.581226	0.541564	-0.167432	0.524467	-0.26215	-0.571378	-0.58677	-0.804738	-1.15059	-0.649448	-0.755794	-1.2339	-1.49651	-0.516097	-0.238947	-1.63972	-1.15309	-1.18038	-0.939277	-0.0305954	-0.522752	-0.109176	-0.577576	-0.572263	-0.0966321	-0.895621	1.32042
IGHG2	-0.117396	-0.844206	0.213059	-0.172298	0.321453	0.327339	-0.238115	-0.07466	2.46533	0.348669	-0.798757	0.963065	-0.0479465	-0.593403	0.125702	0.773905	-1.29378	-1.04015	-1.75014	-0.727243	-0.350302	0.670518	0.149529	0.649153	0.198493	0.0110373	-0.832699	0.00531229	-0.633949	-0.637365	-0.301288	0.161018	0.204176	0.968784	0.958489	0.475759	1.56272	0.570221	-0.884291	0.536635	0.0951629	-0.123906	0.25164	-0.305545	-0.475623	0.248362	-0.830545	-0.181933
IGHG3	-0.301118	-0.42753	-0.205557	0.0483741	-0.0617978	-0.0186612	-0.497961	-0.177709	1.31795	-0.300569	-0.697286	0.296049	-0.499744	-0.557536	-0.477673	0.171413	-1.4072	-0.904888	-1.39594	-0.190426	-0.573658	0.15399	-0.290775	0.389296	0.423948	-0.0394609	0.0153937	0.194324	-0.0131527	-0.212668	-0.0157994	0.284704	0.224058	0.857819	0.60347	0.191722	1.17549	0.537213	-0.15343	0.472961	0.419696	0.295062	0.227038	0.440793	0.205696	0.346693	0.28757	-0.160188
IGHG4	1.77517	1.88118	1.61732	0.428947	2.1551	3.10975	2.18935	-0.0981145	0.218218	-0.722479	-0.510949	-0.263605	-0.800606	-0.956906	-0.961662	-0.529392	-1.86773	-1.1278	-1.47426	-0.320058	-0.908115	0.0551265	-0.640223	-0.43128	0.113098	-1.13089	-0.854725	-0.57737	-0.329481	-1.36816	-0.571388	-0.0906959	-1.95926	0.686209	1.74797	1.20257	0.641866	1.22542	-0.0523286	1.38102	0.603085	-0.973242	-0.553509	-0.647892	-0.353419	-0.537404	-0.871523	1.45306
IGHM	0.460072	-1.46917	0.377644	-0.472347	0.957372	1.20884	0.173514	0.0571811	4.68268	1.23333	-1.02379	2.54815	0.420324	-0.157464	1.07618	1.53868	-1.90042	-2.20362	-2.69575	-0.854236	-0.302424	1.60424	0.1359	0.675706	0.177573	0.72188	-1.37989	-0.187056	-0.813334	-1.22324	-0.625946	0.794922	-0.155666	-0.403705	0.6445	0.205479	0.712768	-0.408514	-2.82097	-0.499413	0.639775	-0.158292	0.964915	-0.480524	-0.610334	0.534249	-1.45285	-0.246922
IGKC	0.30764	0.225594	0.484431	0.0183601	0.702388	1.06475	0.390453	0.209927	1.90691	-0.234132	-1.14883	0.23047	-0.749351	-1.13509	-0.503297	-0.0630288	-1.43897	-1.23426	-1.621	-0.490263	-0.458771	0.242793	-0.111093	0.638163	0.305956	-0.343215	-0.615138	0.0357305	-0.416571	-0.831663	-0.312762	0.0581283	-0.303783	0.697382	1.01405	0.50387	1.20607	0.79071	-0.663797	0.61348	0.33854	0.0473192	0.456371	-0.0210152	-0.289123	0.429345	-0.325068	0.391412
IGKV3-20	2.17731	0.833115	0.463702	-0.246754	2.12722	3.63651	1.82554	0.309447	2.06688	0.558528	-1.14849	1.61002	-0.947157	-0.298314	-0.240207	-0.660403	-2.57959	-2.98867	-2.31177	0.00251095	-1.02585	0.380451	-1.54783	-0.724403	-0.472984	0.333715	-0.62624	-0.248637	0.731118	-0.946272	-0.0493266	1.79803	-2.0897	-1.83617	0.627704	0.371827	-1.15145	-0.0979217	-2.00352	-0.334531	1.73785	-0.268194	1.24356	0.148256	0.432653	0.269525	-0.00506158	1.16398
IGLL5	0.583938	0.727732	0.62407	-0.0221522	0.779181	1.32289	0.740449	0.319748	0.789548	-0.311716	-1.12417	-0.371485	-1.03675	-1.35691	-0.856885	-0.708527	-0.843448	-0.804388	-0.928694	-0.589318	-0.144913	-0.249363	-0.0761743	0.599384	-0.120419	-0.678971	-0.662344	0.0641166	-0.274017	-0.584848	-0.170987	-0.102735	-0.482334	0.863822	1.18493	0.724665	1.22283	1.26325	-0.00696027	1.04396	0.0443809	-0.201842	0.254056	-0.340804	-0.465832	0.182093	-0.428315	0.610263
IGSF1	-0.303627	-1.06708	-0.798367	0.0564059	-0.151983	-0.232061	-0.811204	-0.891768	-0.19948	0.712865	1.03327	1.38541	0.860701	1.34573	0.455326	0.958191	-1.40297	-0.58222	-1.13978	0.37686	-1.05773	0.466857	-1.03967	-1.31892	0.150966	0.659647	0.411516	-0.0657127	0.726035	0.789932	0.781323	1.38051	-0.403399	0.0152627	-0.253883	-0.193278	-0.150289	-0.698662	0.146533	0.0273904	0.772186	-0.683147	-0.768719	0.300789	0.806017	-0.781395	0.221517	0.154092
IGSF8	0.799457	1.36373	0.850095	0.266565	0.899119	1.29231	1.16016	0.151519	-0.728622	-0.62627	-0.216484	-0.823743	-0.540669	-0.643045	-0.651704	-0.669643	-0.220301	0.0170723	0.0204503	-0.0749504	-0.243596	-0.342416	-0.143444	-0.153277	-0.064134	-0.776254	-0.296074	-0.258533	-0.18807	-0.593444	-0.292447	-0.449308	-0.838083	0.385006	0.771036	0.606605	0.177665	0.779298	0.446408	0.734043	-0.0316384	-0.326013	-0.272665	-0.312389	-0.238135	-0.217684	-0.225233	0.73773
IMPA1	-0.933164	-0.879604	-1.07342	-0.200431	-1.07836	-1.10004	-1.26331	-0.179937	-0.565763	0.503758	0.0838998	0.109162	-0.232239	0.000560238	-0.310622	-0.317572	0.0600542	-0.053486	0.0249729	0.0316128	0.414439	-0.383272	-0.179532	0.229119	0.0587347	0.361414	0.604647	0.677717	0.786037	1.50501	1.15889	0.854912	0.487938	0.262219	-0.676325	-0.618379	0.443238	-0.20885	0.730429	0.157729	0.111087	-0.261496	-0.265478	0.281488	0.364264	-0.182028	0.473235	0.186747
IPO5	-1.34621	-0.700502	-1.06088	-0.199758	-1.10843	-1.55092	-1.19717	0.809069	0.818373	1.06673	0.228485	0.584792	0.660116	0.484139	1.23378	0.360052	1.1191	-0.0209149	0.517277	0.680099	0.487134	0.345491	0.294557	0.219007	0.599777	1.25354	0.587192	0.516908	0.244416	0.884463	0.880783	0.612606	0.599432	-2.16443	-2.38291	-1.71682	-1.82953	-2.37989	-1.23202	-2.19813	0.101582	0.54674	0.99084	0.823258	0.402578	0.765693	0.84292	0.527596
IQGAP1	-0.860588	-1.18886	-1.16854	-0.538928	-0.876083	-1.0305	-1.09714	0.550888	0.715384	1.62811	0.172997	1.13873	0.630292	0.645506	1.17674	0.270186	0.884197	-0.291558	0.274123	0.217284	0.508643	0.248549	0.0178963	-0.0153475	-0.230836	1.26102	0.155	0.48405	0.48394	1.1468	1.04178	1.13537	0.44242	-1.76175	-1.72548	-1.17733	-1.30375	-1.68845	-1.03531	-1.52312	0.0544942	0.0530383	0.846414	0.250222	0.202014	0.337978	0.272101	0.267407
ISLR	0.318463	1.08558	-0.136756	-0.424211	0.836063	1.4522	0.590203	1.49936	0.0614902	1.29969	-0.94411	0.0155993	-0.524871	-0.976229	0.220269	-1.17858	0.192037	-0.852502	-0.441646	-0.227458	-0.87197	-0.61189	-0.814898	-0.606699	-1.12873	0.0870752	-1.01863	0.134594	0.116655	0.112891	1.01307	0.958116	-1.0388	-0.879148	0.167564	0.417887	-0.479051	0.3173	-0.442934	0.104242	-0.223468	-0.359257	1.34872	-0.243934	-0.312848	0.34034	0.0816906	1.96751
IST1	-0.350646	0.0982547	-0.0084954	0.0110791	-0.0776212	-0.270424	-0.120527	0.418372	0.439549	0.193398	-0.076695	-0.0178833	0.208169	-0.110522	0.402919	0.164632	0.338441	0.0720645	0.0505895	0.097592	-0.0813319	0.142013	0.186536	0.0903685	0.188461	0.164542	-0.118356	0.0116073	-0.290398	-0.154669	0.0303075	-0.148047	0.108578	-0.397365	-0.38326	-0.240261	-0.322123	-0.457264	-0.430585	-0.489753	-0.165555	0.19835	0.376284	0.129499	-0.0967115	0.317105	0.0815233	0.288257
ISYNA1	-0.925116	-0.560059	-0.397749	-0.0574858	-0.567844	-0.754282	-0.78277	0.127686	0.381818	0.701232	0.162752	0.300853	0.285344	-0.123356	0.317003	0.307703	0.174371	-0.0283643	-0.250019	-0.0646239	0.344506	0.195184	0.273263	0.345915	0.480252	0.296657	0.0252306	0.391911	-0.00890072	0.778982	0.795711	0.387629	0.197161	0.0194609	-0.727165	-0.633061	0.275167	-0.707699	-0.0758423	-0.187883	-0.0961483	-0.51785	-0.280431	-0.0775433	-0.128255	-0.121224	-0.241139	0.749017
ITGA1	-0.338884	0.552998	-0.203951	-0.244159	1.0112	0.845375	-0.0115576	1.58505	1.71039	1.3887	-0.842307	0.809909	0.527016	-0.460203	1.29083	0.372883	-0.752095	-1.036	-1.73542	-0.090232	-2.7699	0.208871	-1.15127	-1.39038	-0.863239	0.449865	-1.5114	-0.411186	-0.794603	-1.06537	0.413017	0.716658	-0.672106	-0.427998	0.719665	0.932544	-0.139169	0.186611	-1.28878	-0.209246	-0.337402	0.351945	1.94025	0.274657	-0.16082	0.833831	0.321738	1.46367
ITGAM	0.575739	-0.825043	-0.100386	-0.407035	0.368402	0.489071	0.122153	-0.011486	1.64192	0.560537	-0.386268	1.25042	0.251575	0.45024	0.626347	0.52753	-0.48787	-0.815954	-0.651154	-0.258624	-0.214104	0.524403	-0.181968	-0.0918992	-0.597392	0.551434	-0.487612	-0.223234	-0.0796073	-0.587354	-0.524795	0.436318	0.129571	-0.642806	0.313079	0.263799	-0.28661	-0.0493661	-1.26403	-0.493956	0.26409	0.419913	0.870996	-0.0716239	-0.0409955	0.365471	-0.278111	-0.94373
ITGAV	0.0854122	-0.186475	0.0679107	0.159191	-0.208422	-0.232719	0.0429963	-0.366474	0.303178	-0.449651	0.256364	0.126635	0.0581453	0.383277	0.00152225	0.254697	-0.0286134	-0.0381578	0.243814	0.339031	0.64835	0.333985	0.316245	0.369799	0.670217	0.204608	0.604764	0.0356809	0.160569	-0.0467326	-0.350621	-0.15845	0.153124	-0.677083	-0.694594	-0.664448	-0.689809	-0.822508	-0.432213	-0.755018	0.448639	0.275812	-0.180765	0.324337	0.284209	0.109462	0.189272	-0.468493
ITGB1	-0.679084	-0.460577	-0.586657	-0.320089	-0.168115	-0.421623	-0.765859	0.745289	1.24905	0.720551	-0.758048	0.435451	0.0533213	-0.411595	0.503765	0.17328	-0.235165	-0.48787	-0.838843	-0.243187	-1.0497	-0.00685508	-0.357608	-0.134976	-0.494896	0.38112	-0.600295	0.10427	-0.314689	-0.186	0.296293	0.378957	0.442426	0.197749	0.334696	0.350625	0.545437	0.34589	-0.515797	-0.0355485	-0.317048	0.558698	1.21432	0.308334	-0.0723869	0.703288	0.357984	0.0617137
ITGB2	-0.612112	-0.332438	-0.222412	-0.111722	-0.299957	-0.344996	-0.53517	0.272022	0.786442	0.352155	-0.464551	0.0838533	-0.212042	-0.625666	-0.0588338	-0.00305688	-0.157558	-0.307917	-0.541911	-0.291495	0.0945609	0.0187852	0.176025	0.555427	0.215985	0.0390657	-0.215431	0.33948	-0.150577	0.286495	0.428988	0.187012	0.261566	0.431613	-0.0195526	-0.137079	0.787737	0.0867432	-0.0980157	0.205839	-0.129365	-0.13437	0.160066	-0.0283019	-0.225488	0.19844	-0.144706	0.436428
ITGB5	0.104108	-0.219688	0.286626	0.413311	0.336802	-0.0665514	0.0879015	-0.605205	0.794009	-0.530553	0.671743	0.663371	0.866437	1.00181	0.594863	1.30669	-0.997302	-0.134456	-0.701861	0.494268	-0.938032	0.869507	-0.210906	-0.683151	0.734926	0.240712	0.242266	-0.572023	-0.350472	-0.956149	-0.830024	-0.25966	-0.100499	-0.208218	0.0246974	-0.00746027	-0.530776	-0.700022	-0.691805	-0.605602	0.513486	0.38861	-0.241719	0.490158	0.464048	0.00972481	0.191126	-0.649068
ITGB8	0.387051	-0.674838	-0.165188	0.179312	-0.0730003	-0.0572327	-0.108335	-1.11633	-0.151493	-0.483899	0.702014	0.666108	0.297834	1.09438	-0.124309	0.610757	-0.966275	-0.2339	-0.299445	0.3582	-0.0635082	0.393004	-0.354843	-0.435986	0.350932	0.242849	0.728855	-0.182928	0.541981	0.0667025	-0.353813	0.331077	-0.021408	-0.0618743	-0.0591054	-0.17406	-0.310013	-0.345262	0.0560835	-0.149241	0.782295	0.0431588	-0.695081	0.339494	0.676353	-0.420002	0.241394	-1.00847
ITIH4	0.582945	1.09567	0.629935	0.277684	1.05695	1.46467	0.875053	0.431549	1.29971	-0.586383	-0.906359	-0.0984564	-0.694442	-0.88943	-0.423188	-0.268303	-1.43889	-1.18517	-1.37038	0.0822441	-1.00735	0.151549	-0.500152	-0.00866022	0.459286	-0.329604	-0.319089	-0.194529	-0.291352	-1.16114	-0.417892	-0.00563706	-0.813876	-0.116615	0.668158	0.371768	0.0899154	0.320463	-0.771195	0.0824946	0.597452	0.337914	0.685044	0.436117	0.112615	0.563734	0.321393	0.803801
ITM2B	1.08749	2.15864	1.53742	0.940177	1.40172	1.42562	1.56201	-0.529389	-1.49462	-2.34225	0.0425644	-1.73962	-0.555877	-0.581681	-1.33569	-0.278091	-1.30639	0.562046	-0.391373	0.134661	-1.71223	-0.408257	-0.523544	-0.839371	0.285142	-1.67105	-0.136094	-0.92699	-0.706376	-1.86068	-1.40832	-1.56842	-0.887034	2.14617	2.32144	1.75837	1.19484	2.13273	1.49982	1.85884	-0.0639371	0.198219	-0.92238	0.0727983	0.0641227	-0.36757	0.225915	-0.0535158
JAM3	0.538195	0.689828	-0.0608401	0.00573671	0.780735	1.08779	0.82639	0.961774	1.37939	0.886749	0.221481	1.22087	0.668813	0.911989	1.5055	0.282696	-0.00401719	-1.18862	-0.1949	1.12639	-0.407647	0.809195	-0.544111	-0.873197	0.474266	1.27068	0.234504	-0.233458	0.304163	-0.520292	0.11389	0.96362	-1.1387	-3.91143	-2.11951	-1.38962	-3.67714	-2.90749	-2.63052	-2.90926	1.08477	0.50084	1.51242	0.874831	0.688148	0.786818	0.79433	1.20395
JUP	0.792887	-1.52204	1.81778	-0.211568	-0.696739	-0.658046	0.927677	-1.46628	1.23169	-0.72548	0.396765	-0.124754	0.0551265	-0.186935	-0.328341	0.752653	2.43878	1.49816	2.35774	-1.36653	5.73344	1.07058	3.85587	3.95387	1.1295	-0.675248	-0.0396623	0.290263	-1.00315	0.0417759	-1.83377	-2.29758	1.43405	0.446381	-0.64028	-1.09997	0.98949	-0.517916	-0.603339	-0.181379	-0.724373	-1.06529	-2.26105	-2.36265	-2.02452	-0.788354	-3.51751	-2.29173
KARS1	0.291603	0.0619177	-0.450024	-0.175791	0.122156	0.527501	0.0280442	-0.055929	-1.04729	0.589841	0.226063	0.263801	-0.131677	0.284993	-0.161588	-0.545032	-0.210263	-0.313844	-0.0414947	0.0924174	-0.26491	-0.403248	-0.761151	-0.751999	-0.607858	0.160781	0.0989259	0.125134	0.775784	0.798526	0.813203	0.985081	-0.597696	-0.30323	-0.0802667	0.0514018	-0.349443	0.0636968	0.477444	0.291116	0.273804	-0.563846	-0.141562	-0.0799408	0.314191	-0.477094	0.191962	0.605787
KCNJ13	-0.719331	-0.465381	-0.415728	0.0137431	-0.662411	-0.795167	-0.652839	-0.0814979	-0.122543	0.395083	0.39603	0.150127	0.23311	0.169092	0.179189	0.163647	0.34595	0.138828	0.203583	0.177882	0.642792	0.118312	0.281296	0.303692	0.561135	0.327094	0.432165	0.381536	0.261665	0.881962	0.672008	0.326811	0.193295	-0.345384	-1.02567	-0.86005	-0.238032	-0.944509	0.0423078	-0.448465	0.0880062	-0.375191	-0.417854	0.0842079	0.106716	-0.175974	0.0117494	0.463009
KLK6	0.521284	1.0909	1.19454	0.31323	0.696544	1.0789	0.974056	-0.0215506	0.278767	-1.12362	-0.884781	-1.14924	-1.12315	-1.62157	-1.30263	-0.654253	-0.573166	-0.126038	-0.47232	-0.641938	0.41836	-0.25713	0.545437	1.12323	0.474827	-1.25479	-0.474782	0.00909283	-0.628953	-0.777488	-0.584555	-0.996701	-0.335265	1.63668	1.35887	0.735248	1.76256	1.51119	0.582556	1.46028	-0.192066	-0.372063	-0.573838	-0.564882	-0.722495	-0.0659394	-0.766826	0.495473
KNG1	0.674687	1.18534	0.698386	0.247156	1.11344	1.62312	0.926236	0.280895	0.61568	-0.593981	-0.900579	-0.380161	-0.886184	-1.11522	-0.808101	-0.546889	-1.45261	-0.980395	-1.32912	-0.19971	-1.02319	-0.161416	-0.578333	-0.0730633	0.12758	-0.686195	-0.502888	-0.171657	-0.240664	-0.926956	-0.235747	-0.0158283	-0.908192	0.70649	1.24097	0.814791	0.829197	1.07951	-0.0340304	0.928936	0.359716	-0.0798403	0.255979	0.0637402	-0.0784424	0.181963	0.0310508	0.924534
KPNB1	0.546176	0.277156	0.174047	-0.153927	0.414718	0.80516	0.500699	0.164726	0.0627074	0.183435	-0.329731	0.0720506	-0.353999	-0.27302	-0.190177	-0.445817	-0.0879961	-0.379185	-0.0902522	-0.193047	0.145695	-0.148044	-0.138866	0.0396097	-0.379033	-0.0950054	-0.271258	0.0101982	0.136744	-0.0515932	0.0414672	0.238791	-0.386433	-0.22207	0.24753	0.198251	-0.064863	0.285129	-0.152951	0.178776	0.0949659	-0.19921	0.202764	-0.262077	-0.152114	-0.0321752	-0.229394	0.261443
KPRP	0.182379	0.308317	1.68661	0.198652	-0.684296	0.101383	0.772846	-0.466716	1.68087	-2.17645	-1.94633	-2.10171	-2.78313	-3.33559	-2.83915	-1.51626	0.640233	-0.0207721	0.716132	-1.37606	4.997	-0.218968	3.16048	5.25955	2.1691	-1.71659	0.43335	1.28039	-0.578005	0.152869	-0.935752	-2.0974	1.06839	1.81638	0.0984574	-1.03553	2.90424	1.05525	0.35638	1.15013	-0.101938	-0.44005	-1.38043	-1.06819	-1.60351	0.335772	-1.80679	-0.295537
KRT1	1.43804	-0.358222	1.65832	-0.449783	-0.855819	0.0986561	1.38534	-0.562441	1.56734	-2.16541	-2.03916	-1.78015	-2.77012	-2.41588	-2.42596	-1.86106	2.39004	0.518594	2.70656	-1.51349	6.64791	-0.314059	3.80731	5.71496	0.826108	-1.23693	0.538037	1.0803	-0.286188	-0.134023	-2.10434	-2.53167	1.87758	0.229601	-0.242654	-1.09592	1.3584	0.978939	-0.430754	0.0306948	-0.33684	0.601505	-0.433141	-1.39831	-1.76986	0.758284	-1.96059	-2.73975
KRT10	0.575862	0.400568	1.51105	-0.0993565	-0.363325	0.29801	1.04168	0.0886585	1.59257	-1.60172	-1.88339	-1.7265	-2.23918	-2.68402	-1.93164	-1.43819	1.34108	0.15744	1.23451	-1.21725	4.2955	-0.246101	2.78356	4.34644	1.11438	-1.26622	0.0093144	0.873427	-0.685841	-0.332582	-1.22041	-2.00737	1.0392	0.762127	0.0804535	-0.672642	1.70918	0.908594	-0.261344	0.447159	-0.406483	0.149836	-0.31508	-1.01615	-1.55964	0.688809	-1.52978	-0.745179
KRT14	1.19028	-1.49127	1.44628	-0.771745	-1.99628	-0.953238	0.936126	-0.72527	2.92171	-2.31357	-2.4885	-1.61565	-3.28136	-2.63629	-2.57178	-2.01325	3.54014	0.479003	3.76121	-1.65259	9.51893	0.000505618	5.33177	7.97679	1.60557	-0.739762	1.3073	1.8189	-0.0299579	0.500798	-2.40354	-2.84073	3.07496	-0.960313	-1.81779	-2.66261	0.832906	-0.241188	-1.43532	-1.34108	-0.105429	1.13397	-0.209787	-1.34699	-1.98744	1.3713	-2.20529	-3.91042
KRT16	1.07452	-2.84278	1.24336	-0.653537	-1.61519	-1.67549	0.624148	-1.19751	4.38447	-1.22958	-0.510174	0.902177	-0.188915	0.526124	0.474739	1.08781	3.26198	0.670148	3.27489	-0.703307	7.66619	1.93053	4.86615	5.68827	1.73805	0.847993	1.11207	0.585431	-0.708943	-0.717987	-3.34136	-2.56106	3.03792	-3.0207	-2.8151	-2.96937	-1.75813	-2.79463	-3.66892	-3.72366	0.227425	1.63929	0.128957	-0.906753	-1.35635	1.31452	-2.25762	-5.09009
KRT17	2.48444	-0.579658	2.74967	-1.07768	-1.09285	0.445815	2.59793	-0.263874	2.56663	-2.19613	-2.94083	-2.29473	-3.68009	-3.45397	-2.75375	-2.81286	5.07434	1.09296	5.01362	-2.53738	11.0272	-0.282157	6.36616	8.82337	0.664372	-1.53784	0.181703	1.57987	-0.705103	-0.100413	-3.10893	-3.83985	2.69021	-0.91145	-1.05062	-1.96082	1.01996	0.723417	-1.49728	-0.728031	-1.00385	0.487107	-0.309859	-2.92176	-3.35341	1.0973	-3.88727	-3.80361
KRT2	0.739281	0.53504	1.45424	-0.0312241	-0.0510897	0.690036	1.17853	0.111812	1.79862	-1.46815	-1.7658	-1.34306	-2.06599	-2.39016	-1.70701	-1.26793	0.803615	-0.263482	0.769284	-0.960603	3.68564	-0.0691099	2.32022	3.80117	1.17291	-1.05303	0.0381779	0.730884	-0.552589	-0.500488	-1.15177	-1.62021	0.631771	0.286427	-0.0194095	-0.704576	1.19855	0.554499	-0.621935	0.156556	-0.0422245	0.166675	-0.134786	-0.758697	-1.26053	0.708519	-1.27408	-0.454525
KRT5	1.08593	-0.742969	1.43483	-0.572819	-1.1986	-0.306103	1.06753	-0.377467	2.14358	-1.7631	-2.06287	-1.47817	-2.63077	-2.38336	-2.08276	-1.71487	2.75045	0.414651	2.81739	-1.47302	7.18916	-0.102704	4.12655	6.12029	1.08142	-0.867896	0.633386	1.30967	-0.262538	0.172887	-1.8754	-2.35911	2.10795	-0.40074	-0.98277	-1.69971	0.971938	0.229629	-0.960029	-0.615897	-0.297769	0.620937	-0.226326	-1.34265	-1.81942	0.955549	-2.01545	-2.61845
KRT6A	3.27922	-0.29944	2.35045	-1.53397	-1.09647	1.16568	2.9437	-0.0545413	1.38436	-2.07598	-3.5808	-2.70346	-4.79045	-3.86355	-3.62118	-4.38765	5.51746	0.841621	5.74815	-2.75371	11.6424	-1.28657	5.93038	8.92115	-0.54011	-1.65021	0.31324	1.92626	0.23976	0.61263	-2.68908	-3.24321	2.54287	-1.21819	-0.803576	-1.70365	0.856773	1.65467	-0.850553	-0.256164	-0.942719	0.565464	0.203357	-3.05221	-3.24716	1.10548	-3.50763	-3.99286
KRT6B	1.85291	-0.513745	2.15574	-0.594746	-2.41961	-0.930697	1.67736	-1.23894	0.598659	-4.14573	-2.90408	-3.93776	-4.95757	-3.85677	-4.71806	-3.81315	4.74843	1.71016	5.72777	-2.06283	11.7379	-1.24116	6.37263	9.60568	1.59688	-2.14422	2.00414	2.22169	0.293347	0.933782	-2.9224	-4.2557	3.54017	0.477842	-1.1901	-2.43639	1.99935	1.47196	0.626008	0.0823857	-0.580793	1.10357	-1.31503	-1.87712	-2.42773	1.02614	-2.38615	-4.69407
KRT77	1.4301	-1.99148	1.52353	-1.26695	-0.418166	-0.278585	1.24209	-0.792062	-0.588118	1.57935	0.829333	0.396285	0.960033	0.493704	0.852872	0.311758	4.82305	2.63623	3.99321	-2.32538	5.94041	0.395579	3.76008	2.80291	-1.8667	-0.46909	-1.66189	-0.0121228	-1.05302	0.814292	-1.17908	-1.80008	1.3218	0.336441	0.0463415	0.126001	0.795933	0.536452	-0.0165099	0.57909	-2.3346	-2.12941	-1.93736	-4.23175	-3.14495	-1.64897	-5.00679	-2.3738
KRT78	1.74328	1.56231	3.43695	-0.202875	-0.214976	0.737574	3.09576	0.928042	2.64755	-2.68487	-2.71816	-3.21969	-3.02413	-3.88878	-2.0142	-2.33253	4.68529	1.3082	4.28537	-1.60862	8.59293	-0.0167764	5.84756	7.57313	1.79552	-1.82535	-0.115188	0.98402	-1.80926	-1.50864	-3.16262	-4.59163	1.70265	-1.33175	-1.28255	-1.88033	0.0784366	-0.132149	-1.94536	-1.38576	-1.1638	0.870432	0.222074	-2.02904	-3.12571	1.68262	-2.96162	-1.60332
KRT9	1.60921	0.451215	2.12041	-0.0698026	-0.608288	0.582946	1.92466	-0.720074	0.886427	-2.61664	-1.70564	-2.29393	-2.98417	-2.61976	-2.86709	-2.14716	2.26169	0.573412	2.84204	-1.23153	7.04541	-0.343615	3.92086	5.82306	1.58676	-1.5883	0.911084	1.13457	-0.145516	0.0233482	-1.92617	-2.66215	1.22575	0.0512045	-0.650646	-1.51368	1.02863	0.524927	-0.136953	0.0518896	-0.0160348	0.0400987	-1.20323	-1.43063	-1.69841	0.384252	-2.0402	-1.78423
KTN1	-0.419016	-0.0227224	-0.147586	0.00115284	-0.204646	-0.207302	-0.380021	0.134496	0.223022	-0.0857418	-0.462644	-0.285763	-0.428601	-0.666097	-0.420882	-0.24167	-0.318765	-0.175885	-0.447346	-0.220979	-0.157317	-0.222761	-0.0249176	0.3618	0.118392	-0.211037	-0.0767821	0.251405	-0.0533957	0.166475	0.282207	0.0296679	0.192727	0.780095	0.340384	0.147541	0.941339	0.545323	0.36022	0.556102	-0.1073	-0.00448115	0.0453335	0.0843942	-0.0816691	0.136077	0.107658	0.269518
L1CAM	0.271852	0.336215	0.354152	0.437678	-0.276111	-0.188278	0.204431	-1.08374	-1.89185	-1.37889	0.562114	-1.09684	-0.513365	0.012348	-1.29468	-0.423206	-0.119318	0.801088	0.718311	0.0793131	0.742989	-0.455535	0.23597	0.295425	0.485554	-0.829523	0.844494	0.0471963	0.392118	0.390442	-0.258889	-0.647905	0.0542704	1.31715	0.428082	0.122588	0.802263	0.789388	1.68057	1.08334	0.113838	-0.361621	-1.57308	-0.112686	0.197422	-0.772811	0.0134727	-0.535741
LAMP1	0.0546492	-0.276147	0.168791	0.0212004	0.0890636	-0.0306088	-0.107852	-0.270871	0.636228	-0.482349	-0.415554	-0.02715	-0.210913	-0.297643	-0.33041	0.247339	-0.6568	-0.124209	-0.596668	-0.356058	-0.40759	0.0627732	0.01473	0.235665	-0.0778025	-0.310542	-0.256499	-0.134144	-0.347953	-0.571884	-0.553153	-0.371558	0.376128	1.15417	1.03939	0.677521	1.18455	1.01312	0.17171	0.725108	-0.109664	0.325126	0.0297836	-0.0173694	-0.13143	0.144344	-0.122823	-0.775751
LAMP2	0.13387	-0.0139169	0.380361	0.248192	0.173847	0.0429456	0.194315	-0.381395	0.456533	-0.531333	0.178865	0.0758044	0.180171	0.184056	-0.0042171	0.514843	-0.452874	-0.00746833	-0.271668	0.0892226	-0.05652	0.39648	0.18445	0.101507	0.528941	-0.121857	0.113258	-0.220037	-0.276607	-0.536205	-0.567292	-0.402308	0.0147803	0.196886	0.159411	0.0139073	0.0909005	-0.120973	-0.224017	-0.0730475	0.203342	0.119421	-0.32065	0.0854056	0.0457805	-0.0185461	-0.131076	-0.375491
LAMTOR1	-0.172046	-0.153004	0.121235	0.0749138	-0.122711	-0.117489	0.0189064	0.045377	0.888416	0.114378	0.0903039	0.328995	0.161198	0.0531238	0.315244	0.321534	0.107796	-0.256838	-0.029693	0.189884	0.741611	0.491405	0.482262	0.569858	0.792069	0.311854	0.237811	0.157861	-0.0667378	0.0480214	-0.00305834	0.0158172	-0.0171632	-0.916836	-0.958993	-0.864181	-0.675528	-1.1769	-0.857553	-0.921285	0.325285	-0.063956	-0.0252249	0.104967	-0.0169294	0.173325	-0.170421	0.303097
LAMTOR2	-0.20925	-1.32748	0.168819	0.0134693	-0.33651	-0.804667	-0.336185	-0.869605	0.76901	0.350559	1.03642	1.06111	1.24282	1.17935	0.927114	1.54475	0.235221	0.446905	0.135636	-0.0856904	0.840732	1.03772	0.803844	0.226071	0.552308	0.425565	0.0408401	-0.219417	-0.37809	0.0232284	-0.463987	-0.24559	0.462834	-0.11423	-0.541616	-0.493137	-0.144844	-1.05738	-0.619592	-0.584653	-0.013967	-0.459251	-0.958732	-0.509745	-0.242976	-0.527108	-1.06015	-0.920485
LAMTOR3	-0.496366	-0.785951	-0.105461	-0.116158	-0.519357	-0.932045	-0.510148	-0.162239	0.241563	0.341737	0.377682	0.265137	0.611233	0.369972	0.537575	0.640914	0.711513	0.583576	0.434869	-0.179596	0.575473	0.314575	0.626635	0.332204	0.0673006	0.211149	-0.0879412	0.0251093	-0.322843	0.208574	-0.0842307	-0.301099	0.628179	0.151668	-0.324001	-0.231894	0.175902	-0.353351	-0.101509	-0.232222	-0.428771	-0.0964571	-0.280011	-0.319455	-0.31226	-0.111655	-0.507856	-0.529662
LAMTOR4	-0.447374	-0.250197	-0.100211	-0.0796818	-0.323508	-0.427594	-0.485421	0.11915	0.584934	-0.269421	-0.746526	-0.374026	-0.551334	-0.857808	-0.509583	-0.194477	-0.223292	-0.0773223	-0.407924	-0.447446	-0.0168806	-0.230949	0.216211	0.722436	-0.00406984	-0.30772	-0.207314	0.250142	-0.269789	-0.0660458	-0.0457831	-0.288453	0.600989	1.18128	0.682338	0.367167	1.41469	0.972263	0.353102	0.730859	-0.312758	0.292287	0.218105	0.0260454	-0.256513	0.336602	0.010965	-0.30014
LAMTOR5	-0.65474	-0.463201	-0.205127	0.172288	-0.523817	-0.794271	-0.826193	-0.538818	-0.0444569	-0.72165	-0.284539	-0.4742	-0.429307	-0.539438	-0.851158	0.103324	-0.828248	0.135989	-0.664937	-0.326951	-0.392571	-0.237732	-0.0178272	0.406773	0.300278	-0.500749	0.16872	0.192939	-0.108564	0.125006	-0.0151766	-0.303588	0.663625	2.075	1.00423	0.531444	2.01533	1.27464	1.12676	1.30633	-0.158532	0.112739	-0.56408	0.177584	0.0517859	-0.0885883	0.17282	-0.559136
LANCL1	0.452911	-0.345824	-0.77233	-0.526412	-0.0956411	0.25104	-0.0400669	0.290195	-0.565379	0.955216	0.0516637	0.652947	0.0393471	0.699139	0.426524	-0.556398	0.583148	-0.299012	0.606958	0.190506	0.118434	-0.334164	-0.607017	-0.663901	-1.12953	0.726901	0.115184	0.115599	0.863109	0.692833	0.533051	1.04304	-0.149314	-1.50238	-0.639828	-0.235414	-1.39811	-0.449766	-0.341949	-0.726672	0.200171	0.162665	0.825369	0.097912	0.367971	0.0671026	0.459833	-0.209662
LAP3	-1.219	-0.678474	-0.828053	-0.127489	-0.769314	-1.12917	-1.22276	0.357168	0.486284	0.686305	-0.102413	0.278716	0.226755	-0.129898	0.380467	0.259713	0.0209234	-0.112197	-0.439887	0.0452905	-0.375166	0.012119	-0.108412	0.0475268	0.201896	0.465329	0.0654658	0.399285	0.0429676	0.687367	0.838009	0.510725	0.505199	0.118823	-0.554581	-0.427378	0.34908	-0.43497	-0.0284066	-0.2294	-0.154243	0.0781436	0.340985	0.389961	0.144166	0.274525	0.41533	0.44268
LASP1	-0.316585	-0.396964	-0.567554	-0.0509344	-0.117915	-0.379542	-0.699184	-0.223566	-0.492763	0.0196273	-0.0104288	0.101718	0.112088	0.215178	-0.128669	0.177039	-0.789506	0.0196979	-0.68463	-0.107399	-1.54575	-0.320406	-0.880535	-0.950045	-0.69691	-0.0640865	-0.165562	-0.161922	0.10225	0.0149213	0.179484	0.326304	0.247399	1.33294	1.11626	0.964406	1.0798	1.20462	0.887038	1.0179	-0.188764	0.23366	0.0934182	0.263443	0.330387	-0.117286	0.515815	-0.498493
LBP	-0.183958	-0.375168	-0.0297304	-0.194192	0.51153	0.951452	-0.059258	0.423856	2.34764	1.21763	-0.643124	1.31871	-0.0727631	-0.63378	0.385996	0.351306	-1.31636	-1.70571	-1.95719	-0.341384	-0.204751	0.67792	-0.226719	0.354395	0.51474	0.43814	-0.672435	0.318603	-0.0801417	0.13207	0.788018	1.19052	-0.727127	-0.504648	-0.25943	-0.414635	0.324528	-0.745706	-1.40486	-0.226294	0.614937	-0.825609	0.35019	-0.192876	-0.245014	0.109679	-0.678322	1.59933
LCP2	0.721777	1.18771	1.52779	0.797447	1.12494	0.776985	1.23958	-0.196862	1.5385	-2.0612	-0.32231	-0.592914	0.0223484	-0.264208	-0.140471	0.890192	-1.17267	-0.0682969	-0.758677	0.309303	-1.05279	0.778679	0.324231	0.151554	1.16319	-0.721113	-0.123276	-0.910364	-1.30938	-2.66521	-2.19896	-1.79776	-0.128352	0.454533	1.10737	0.685982	0.0831879	0.36414	-0.902377	-0.216649	0.2797	1.22255	0.231564	0.574728	0.00833677	0.746149	0.181416	-0.890055
LDHA	-0.317813	0.233767	-0.140895	0.0612434	-0.25583	-0.205138	-0.0858753	0.291555	-0.138562	0.182746	0.119553	-0.147796	-0.0318933	-0.0806344	0.107235	-0.22824	0.444443	0.00548272	0.347411	0.310258	0.503024	-0.015983	0.179681	0.22875	0.466364	0.216207	0.349859	0.26709	0.206119	0.459185	0.45513	0.169752	-0.130355	-0.85829	-1.00733	-0.783195	-0.769859	-0.936652	-0.227373	-0.685496	0.149109	-0.110723	0.0329763	0.205495	0.113664	0.100905	0.232162	0.718762
LDHB	-0.374901	0.0416182	-0.158688	0.0139496	-0.276291	-0.279653	-0.191319	0.282112	0.198682	0.223543	0.00474473	-0.0202665	-0.00650301	-0.123514	0.160183	-0.0902428	0.337611	-0.0682226	0.168139	0.199697	0.435986	0.064037	0.218155	0.315633	0.430113	0.239369	0.233615	0.257705	0.0961298	0.35477	0.367745	0.145781	0.0082807	-0.684577	-0.847765	-0.682432	-0.52825	-0.808408	-0.330801	-0.620464	0.103038	-0.0356309	0.124234	0.182922	0.0486542	0.176186	0.153592	0.541705
LGALS1	-0.00754627	-0.0230168	-0.0232814	-0.229773	0.16385	0.125381	-0.104158	0.348527	0.328292	0.106372	-0.709804	-0.166405	-0.306383	-0.611321	-0.163193	-0.222707	-0.130224	-0.0697632	-0.389327	-0.525051	-0.658774	-0.315651	-0.179382	0.00269908	-0.770879	-0.278314	-0.691669	-0.0646815	-0.355671	-0.382691	-0.134415	-0.147956	0.27167	1.02002	1.13997	0.934391	1.13743	1.31886	0.267752	0.864175	-0.510423	0.259655	0.563074	-0.206872	-0.349809	0.260854	-0.105799	-0.278018
LGALS3	0.015822	-0.511948	-0.508529	-0.989261	0.0610076	0.0633537	-0.20368	1.54218	1.617	1.51501	-1.41398	0.602853	-0.0926464	-0.605193	1.00065	-0.420651	1.21512	-0.379719	0.163485	-0.747112	-0.233536	-0.256238	0.048672	0.234948	-1.85766	0.606102	-1.38359	0.0701076	-0.484835	-0.411402	-0.00985211	0.274909	0.681843	-0.793424	0.383991	0.630477	-0.105867	0.637286	-1.27758	-0.482612	-0.939057	0.901402	2.40874	-0.337178	-0.738394	1.1582	-0.164166	-0.485041
LGALS3BP	0.340293	1.21345	0.992801	0.472513	0.55343	0.517456	0.907741	0.108051	-0.215487	-1.04734	-0.0526344	-0.990814	-0.219856	-0.535388	-0.373992	-0.122869	0.0914865	0.420251	0.265179	0.115189	0.0158142	0.0163385	0.423228	0.274408	0.619004	-0.71062	-0.0524869	-0.306921	-0.619516	-0.938371	-0.744903	-1.10765	-0.328482	0.29766	0.341931	0.213668	0.0253152	0.228405	0.118228	0.16267	-0.144025	0.117617	-0.301897	-0.0503678	-0.25895	0.0899148	-0.13642	0.316937
LIN7C	-0.951317	-0.769122	-0.645464	-0.0849169	-0.691638	-1.2509	-1.22661	-0.0819377	0.0918332	-0.12793	-0.318815	-0.180686	0.00920975	-0.220962	-0.156297	0.298005	-0.332697	0.312212	-0.490322	-0.30058	-0.991227	-0.275489	-0.234291	-0.0898731	-0.35292	-0.0920929	-0.132898	0.0856795	-0.242259	0.0605635	0.0714104	-0.155778	0.990287	1.72025	0.938539	0.714765	1.65154	1.21465	0.842452	0.929106	-0.534089	0.553193	0.215835	0.309017	0.0659231	0.242035	0.452979	-0.838372
LMAN1	0.964506	-0.881485	0.852449	0.786225	0.658396	0.447141	0.512245	-2.32639	1.08719	-1.55693	1.37074	1.33076	0.982849	1.84614	-0.0043659	2.18083	-2.57996	-0.509584	-1.41891	0.506045	-0.48372	1.5875	-0.14611	-0.552068	1.56925	-0.0156175	0.831914	-0.874695	-0.0959446	-1.29181	-1.718	-0.352215	-0.314057	0.533954	0.586688	0.0545586	0.00971106	-0.62215	-0.57529	-0.118184	1.46469	-0.0530616	-1.77717	0.340521	0.801603	-0.798899	-0.403198	-1.8361
LMAN2	0.68793	0.462546	0.858144	0.634393	0.711125	0.74433	0.723786	-0.966349	0.303503	-1.47169	0.261409	-0.11952	-0.0862749	0.197729	-0.626428	0.592841	-1.61066	-0.290178	-0.885886	0.234372	-0.605952	0.480664	-0.172005	-0.169175	0.941818	-0.575854	0.34034	-0.503558	-0.243886	-1.12124	-1.08066	-0.611501	-0.433514	0.828072	0.889658	0.431286	0.465992	0.39064	0.0982377	0.4899	0.69639	0.114487	-0.853758	0.281999	0.342567	-0.249051	0.00662509	-0.533652
LRG1	0.231735	-0.10816	0.926749	0.590747	0.640646	0.0542898	0.226688	-0.812633	1.83405	-1.71238	-0.257012	0.0704225	0.250475	0.0214552	-0.183272	1.46673	-1.91173	-0.197474	-1.54326	-0.111926	-1.51358	0.863039	0.0488326	0.00893652	0.824628	-0.590924	-0.254218	-0.810523	-1.19751	-2.22358	-1.9489	-1.33962	0.457073	1.83112	1.85532	1.17052	1.53801	1.14979	-0.356227	0.678843	0.186209	1.03393	-0.138108	0.453037	0.065136	0.421846	-0.0196118	-1.6696
LRP1	1.09736	-0.676102	-0.221019	-0.138865	0.440687	0.701745	0.255455	-0.813017	0.590079	-0.391742	-0.0321269	1.05242	-0.0250042	1.01726	-0.07349	0.352993	-1.37074	-0.871452	-0.700098	0.160422	-0.725117	0.283477	-0.862674	-0.72745	-0.568342	0.375796	0.272698	-0.404956	0.559672	-0.626841	-0.828722	0.556169	-0.0434674	-0.320125	0.721339	0.522004	-0.399311	0.394715	-0.514029	-0.128738	0.871112	0.731361	0.425828	0.4656	0.726207	0.0943042	0.497102	-1.70238
LRRC47	0.619285	0.504644	0.195562	0.219416	0.55858	0.620969	0.470812	-0.330649	-0.691503	-0.612153	0.196586	-0.14338	-0.00917757	0.378284	-0.262686	-0.0127787	-0.74677	-0.0331975	-0.254846	0.235889	-1.08423	-0.140277	-0.716208	-0.937346	-0.305366	-0.264185	0.071482	-0.448753	0.112918	-0.590128	-0.44746	-0.067122	-0.415813	0.358431	0.817829	0.719008	-0.0643556	0.664106	0.420399	0.455862	0.238056	0.246643	-0.0793421	0.250335	0.399323	-0.163091	0.431567	-0.365164
LSAMP	0.0372982	0.847822	0.339856	0.332202	0.266943	0.168434	0.334027	-0.125896	-1.67812	-0.36897	0.573157	-0.807664	0.152583	0.0254628	-0.283885	-0.18748	0.154166	0.759749	0.373549	0.123762	-0.57568	-0.377152	-0.234901	-0.717862	-0.0741201	-0.58538	-0.0286951	-0.259155	-0.105561	0.0151754	0.133624	-0.379635	-0.469866	0.810693	0.477039	0.504807	0.272558	0.547138	1.15441	0.818369	-0.343043	-0.508193	-0.806472	-0.2345	-0.0344894	-0.601736	-0.0413967	0.607021
LTA4H	-0.493996	-0.0939364	-0.556894	0.0205002	0.0594682	-0.0576056	-0.46074	0.267422	0.0273348	0.866659	0.424921	0.696881	0.629301	0.523349	0.71142	0.407075	-0.500463	-0.417748	-0.718593	0.405392	-1.17633	0.196742	-0.798007	-1.0901	0.0263194	0.557909	-0.0316273	-0.034215	0.230892	0.364544	0.823295	0.937768	-0.495639	-0.616154	-0.520831	-0.236314	-0.655049	-0.824538	-0.295256	-0.437217	0.269384	-0.287414	0.208696	0.37094	0.436684	-0.1049	0.429085	1.01159
LUM	0.340515	1.09375	0.220935	-0.0322788	0.716493	1.39436	0.49714	0.782157	0.81254	-0.34255	-1.65886	-0.628402	-1.56555	-1.84338	-1.16096	-1.28036	-1.21717	-1.27174	-1.31755	-0.400994	-0.768285	-0.634466	-0.610356	0.455428	-0.173564	-0.613718	-0.513344	0.286982	0.0164474	-0.450192	0.258672	0.295986	-0.57763	0.725465	1.14809	0.700939	1.19242	1.42626	0.0680945	1.03165	0.237464	0.189709	0.921338	0.238753	-0.11902	0.617902	0.402206	1.10868
LXN	-0.641834	0.466356	-0.639738	-0.480033	0.198581	0.205079	-0.49989	1.70601	0.860125	1.04238	-1.51319	-0.171228	-0.545207	-1.34203	0.261629	-0.806924	-0.00896391	-0.679399	-0.91272	-0.413541	-1.73827	-0.693326	-0.817755	-0.392601	-1.21122	0.118024	-1.14834	0.202702	-0.350297	-0.223904	0.787487	0.563155	0.0515134	0.283885	0.799096	0.876135	0.73764	1.12434	-0.239767	0.438762	-0.694228	0.61129	2.03764	0.285677	-0.273093	1.0281	0.673257	1.07863
LY6H	0.22104	1.43554	0.488822	0.565493	0.750342	0.690206	0.575813	-0.14125	-1.98449	-0.751355	0.511188	-1.0336	0.0284838	-0.0955395	-0.558574	-0.252536	-0.683202	0.549565	-0.257158	0.252289	-1.74969	-0.524773	-0.883537	-1.40919	-0.129643	-0.887964	-0.132947	-0.515487	-0.153972	-0.433774	0.0566819	-0.353837	-0.915283	1.37343	1.21291	1.10841	0.59841	1.16101	1.52576	1.38444	-0.20274	-0.446111	-0.808326	0.0145812	0.208835	-0.653399	0.326099	0.919027
LYPLA1	0.0738164	0.239038	-0.0342245	-0.234656	0.00323319	0.160923	0.16882	0.527645	-0.151636	0.401791	-0.306681	-0.200206	-0.213878	-0.344983	0.0742159	-0.525994	0.744715	0.0812472	0.493411	-0.150793	0.40405	-0.285512	0.156189	0.213065	-0.438092	0.0301456	-0.253318	0.145821	0.0172406	0.193903	0.234276	0.0437022	-0.0246157	-0.444061	-0.208215	-0.0599641	-0.283719	0.017086	-0.110384	-0.145456	-0.295972	-0.0292234	0.439236	-0.231713	-0.27811	0.165291	-0.108119	0.330664
LYPLA2	-0.106647	0.217674	-0.38965	-0.143657	-0.434603	-0.625624	-0.138357	0.31973	-1.534	0.127689	0.367013	-0.560545	0.190777	0.433163	0.242238	-0.481792	1.40584	0.944067	1.4534	0.286523	0.17143	-0.553224	-0.0121975	-0.443636	-0.696931	0.150925	0.262338	-0.0102699	0.262989	0.424936	0.170796	-0.176567	0.300342	-0.587924	-0.506613	-0.0927357	-0.926154	-0.117256	0.536118	-0.388823	-0.495189	0.366531	0.304098	0.0949373	0.129063	0.0486815	0.5276	-0.316494
LZIC	0.25169	0.27113	-0.140817	-0.26605	0.333348	0.275547	0.108867	0.332134	-1.19224	0.453611	-0.0300084	-0.242666	0.153262	0.0597609	0.131323	-0.353277	0.400312	0.496857	0.272965	-0.329618	-1.10125	-0.613584	-0.622027	-1.05214	-1.479	-0.251427	-0.743807	-0.327015	-0.107362	-0.102136	0.132439	0.0498137	-0.114667	0.798216	1.15384	1.23503	0.499481	1.36792	0.850354	0.996226	-0.752325	-0.0717715	0.319798	-0.430811	-0.231323	-0.238735	-0.0519346	-0.0979387
LZTFL1	-0.449381	-0.169574	-0.194051	-0.0754428	-0.411369	-0.459887	-0.409803	-0.099074	-1.03401	0.334143	0.243474	-0.365015	-0.0192673	-0.221926	-0.262194	-0.258772	0.493878	0.547164	0.362483	-0.299756	0.369309	-0.384472	0.16198	0.105498	-0.209671	-0.256865	-0.0786345	0.257121	0.108893	0.845345	0.66338	0.0728395	0.118486	0.884897	0.101882	0.0919721	0.827265	0.444169	1.01713	0.805209	-0.468676	-0.721488	-0.711083	-0.490654	-0.28801	-0.548497	-0.398783	0.42983
M6PR	0.334876	-0.45299	0.337252	0.290675	0.455903	0.183774	0.027264	-0.877161	0.95176	-0.841119	0.0976014	0.536078	0.319645	0.485617	-0.0805327	1.08009	-1.66112	-0.353075	-1.26265	-0.0596801	-1.23654	0.589215	-0.386279	-0.46761	0.249493	-0.203796	-0.100132	-0.569057	-0.414163	-1.15767	-1.06208	-0.338396	0.1324	1.21872	1.33247	0.881399	0.981777	0.801191	-0.0906798	0.617286	0.362512	0.428951	-0.296659	0.256394	0.273122	-0.050356	-0.0163576	-1.24737
MAG	1.56442	0.239876	0.888325	0.199818	0.42827	0.9946	1.23996	-1.30145	-1.07965	-1.33236	0.393219	-0.403372	-0.588228	0.362018	-1.14088	-0.403353	-0.179831	0.268811	0.834619	-0.111011	1.49513	-0.0743477	0.42827	0.528548	0.101344	-0.688297	0.59033	-0.221161	0.450588	-0.2137	-1.04688	-0.608747	-0.280689	0.325309	0.549594	0.189528	0.0211288	0.626931	0.644752	0.602861	0.502504	-0.319245	-1.29973	-0.540002	0.00115128	-0.753235	-0.620993	-1.26475
MAL2	-0.120139	-0.919809	-0.470097	-0.00219467	-0.681234	-1.00177	-0.432677	-0.477453	0.312756	-0.0435873	0.79959	0.74607	0.750798	1.41582	0.782853	0.766901	0.517095	0.208852	0.789386	0.706043	0.774387	0.60817	0.311677	-0.00102464	0.515833	0.917226	0.966738	-0.0223388	0.400256	0.205765	-0.3786	0.0900487	0.571581	-1.71156	-1.55232	-1.17903	-1.81275	-1.78885	-0.926162	-1.79998	0.528909	0.691344	0.124216	0.628489	0.635371	0.23513	0.537175	-1.21691
MAP1A	1.27214	1.44386	1.14224	0.388319	0.79875	1.40229	1.81015	-0.434858	-2.3733	-0.184309	1.40994	-0.592403	0.276186	0.636002	-0.149071	-0.530912	1.11767	0.815421	1.66006	0.438373	1.59435	-0.0289848	0.470058	-0.314875	0.404073	-0.467447	0.398605	-0.260997	0.394328	0.436807	0.0835526	-0.275147	-1.51669	-1.35741	-1.04386	-0.69037	-1.87393	-1.19353	0.411464	-0.354732	0.250291	-1.54873	-1.70332	-0.958438	-0.222024	-1.30586	-0.988198	1.31447
MAP1B	1.814	0.861783	1.52741	-0.325565	0.256908	1.35041	2.05234	-0.10487	-0.807185	-0.778376	-0.662184	-1.37943	-1.5652	-1.26297	-1.39576	-1.85608	2.34438	0.719083	2.61163	-0.894716	4.42543	-0.572952	2.15455	2.75335	-0.196365	-1.02498	-0.0146295	0.440024	0.092279	0.250434	-0.873344	-1.3345	-0.0298352	-0.642777	-0.315962	-0.520874	-0.221386	0.459913	0.126159	0.185933	-0.397432	-0.710297	-0.777007	-1.7002	-1.39738	-0.334862	-1.84633	-0.482548
MAP2K1	0.244464	-0.381586	-0.511066	0.0199658	0.00462122	0.00908114	-0.134024	-0.954993	-2.74898	0.875501	1.91715	0.649193	1.17784	1.84686	0.466725	0.38185	0.1016	0.71359	0.565598	0.390325	-0.542326	-0.134081	-0.936527	-2.00324	-0.729407	0.277642	0.3329	-0.308688	0.917626	1.28034	0.954332	1.05057	-0.816308	-0.0549318	-0.263152	0.126818	-0.781957	-0.407305	1.29171	0.457672	0.115624	-1.4036	-1.54893	-0.502454	0.509179	-1.63777	-0.243343	0.365896
MAP2K2	-1.22751	-0.0502878	-0.423187	0.851211	-0.443023	-2.08064	-1.0035	-0.31312	-0.474218	-0.913314	1.74188	0.0969967	2.16245	2.18915	1.66079	2.18894	-0.219233	1.28111	0.108112	1.58564	-2.7703	0.836925	-0.65833	-2.21134	0.938669	0.687553	0.884712	-1.01596	-0.683625	-1.24414	-0.932793	-0.886492	0.609276	-0.467597	-0.678489	-0.129335	-1.67793	-1.50003	-0.218301	-1.58695	-0.00496795	1.62591	0.192578	1.72389	1.28683	0.457262	1.83692	-1.13218
MAP3K19	-0.683336	-0.336207	-0.374859	-0.0809164	-0.573425	-0.894873	-0.507255	0.409156	0.337651	0.546597	0.287008	0.23118	0.532166	0.34237	0.793733	0.320649	0.931502	0.278855	0.569631	0.326906	0.492063	0.265705	0.414893	0.19338	0.348245	0.605491	0.23936	0.191778	-0.0519635	0.375371	0.306905	0.0551154	0.363688	-1.17026	-1.32238	-0.927331	-1.05596	-1.35669	-0.673388	-1.23368	-0.117402	0.212472	0.369064	0.24621	0.0439155	0.325544	0.198783	0.20455
MAPK1	-0.0831416	0.474535	0.0589633	0.0707393	0.0684798	0.00739638	0.282508	0.485557	-0.243907	0.427227	0.472749	0.0394003	0.507708	0.389815	0.724497	0.0613656	0.842412	0.240226	0.657523	0.488257	0.237281	0.187893	0.150526	-0.293948	0.260368	0.380158	0.132064	-0.0563524	-0.0143417	0.0980655	0.234699	0.0459214	-0.377437	-1.52088	-1.20027	-0.74171	-1.5992	-1.37567	-0.639061	-1.17643	0.0212229	-0.0840555	0.213581	0.099344	0.0581904	0.0848079	0.115923	0.786993
MAPK1IP1L	-0.565937	-0.276268	-0.331123	-0.193291	0.0299606	-0.0804128	-0.555712	0.504609	0.950959	0.65158	-0.599603	0.34084	-0.0216093	-0.559426	0.217644	0.139661	-0.538483	-0.515265	-1.05807	-0.357899	-0.961238	-0.00762569	-0.35516	-0.12308	-0.296275	0.0959456	-0.655035	0.109539	-0.301215	-0.0518863	0.448787	0.411636	0.0959961	0.65916	0.560055	0.448557	0.96559	0.530663	-0.160753	0.46828	-0.250577	-0.0156744	0.592905	0.0176787	-0.190808	0.285193	-0.017904	0.515095
MAPK3	0.485323	1.36177	2.23307	0.198479	1.99798	1.51821	2.30577	1.41575	1.23051	2.40343	1.90514	1.25955	3.22269	1.16805	3.69818	2.20962	2.50517	1.05782	0.913419	0.117469	0.428694	2.04574	1.53917	-0.989011	0.529227	0.487085	-2.17975	-1.26846	-2.31833	-1.52316	-0.415986	-0.951752	-1.94673	-3.20047	-1.8263	-0.74412	-3.31773	-3.55884	-3.05939	-2.46058	-1.0838	-2.07738	-0.444126	-2.11928	-1.86751	-0.746554	-3.15785	3.01979
MAPRE1	-0.752285	0.226114	-0.467449	0.326606	0.0969656	-0.53372	-0.654855	0.342657	0.30242	-0.12889	0.160734	0.162556	0.659796	0.441716	0.650026	0.758775	-0.976483	-0.147413	-1.03587	0.636353	-2.50653	0.178974	-1.04623	-1.43905	0.151672	0.313998	0.0124104	-0.414833	-0.313032	-0.728152	-0.00867411	0.133259	-0.00989148	0.160116	0.279746	0.42014	-0.216652	-0.110164	-0.142423	-0.283279	0.0865818	0.868001	0.760629	1.10021	0.725131	0.52078	1.27333	0.166173
MAPT	1.06988	-0.344799	0.362453	0.103601	0.19613	0.417943	0.459415	-1.66972	-2.24299	-0.810869	0.934071	-0.2356	-0.0347419	0.816975	-1.02655	-0.0403709	-0.443535	0.784752	0.515893	-0.387433	0.311922	-0.372199	-0.219043	-0.550352	-0.712203	-0.802481	0.23859	-0.370878	0.500454	0.311587	-0.48393	-0.235043	-0.139421	1.90906	1.51823	1.11324	1.25788	1.69545	1.93912	1.90065	-0.0279324	-0.86206	-1.90714	-0.862261	0.0198807	-1.46565	-0.755989	-1.374
MARCKS	-0.106791	-0.210546	-0.16023	-0.202823	0.0467241	-0.0669365	-0.290268	0.220853	0.411971	0.0429434	-0.63458	-0.0446143	-0.231161	-0.439552	-0.129174	-0.0687493	-0.304378	-0.115725	-0.497487	-0.431994	-0.782637	-0.244207	-0.261712	-0.0720162	-0.677581	-0.173499	-0.542378	-0.0660055	-0.286271	-0.363516	-0.157657	-0.0799719	0.380114	1.02061	1.08075	0.869968	1.11116	1.22227	0.245402	0.77079	-0.398474	0.389706	0.563525	-0.0314491	-0.187613	0.294915	0.0659684	-0.477662
MARCKSL1	-0.276821	-0.257712	-0.175673	-0.240792	0.103014	0.0298827	-0.385372	0.30915	0.531257	0.391501	-0.66624	0.0844229	-0.19078	-0.632612	-0.0861111	-0.0325662	-0.443646	-0.252252	-0.825129	-0.595773	-0.883097	-0.221816	-0.304855	-0.0847897	-0.677228	-0.204534	-0.783541	0.0120065	-0.347355	-0.173224	0.176039	0.136815	0.219616	1.27057	1.16685	0.923642	1.46758	1.28064	0.302614	1.03842	-0.472801	-0.0100536	0.418424	-0.241749	-0.348954	0.132933	-0.210252	0.030362
MARS1	-0.242697	-0.884889	-0.283933	0.395545	-0.368268	-0.786912	-0.555346	-1.30023	-0.520874	-0.303903	1.47715	0.776162	1.06723	1.64374	0.384271	1.29805	-0.798956	0.273952	-0.220727	0.63135	-0.340305	0.68167	-0.279778	-0.854611	0.801768	0.402033	0.897614	-0.276798	0.373054	0.30212	-0.112537	0.26211	0.0335385	0.0138349	-0.530271	-0.46901	-0.489412	-1.01463	0.237028	-0.374865	0.651064	-0.252472	-1.26021	0.392605	0.778815	-0.735409	0.204185	-0.721841
MAT2A	0.45037	-0.0201332	-0.449668	-0.317966	0.288459	0.552452	0.065034	-0.0295753	-1.44675	0.789877	0.310269	0.296942	0.14651	0.504624	0.0598949	-0.434885	0.00202837	0.0350117	0.100511	-0.12935	-0.803011	-0.544261	-0.955072	-1.27248	-1.36481	0.0645805	-0.342736	-0.147909	0.574138	0.571938	0.639098	0.861107	-0.509813	0.194429	0.607061	0.75559	-0.0302672	0.764367	0.792983	0.762358	-0.164363	-0.537808	-0.0376535	-0.374866	0.134711	-0.616189	0.00455956	0.200666
MAT2B	0.149059	0.17839	-0.624525	-0.308107	0.017026	0.441513	-0.126162	0.190686	-1.57061	0.762162	0.00894357	-0.0733196	-0.353992	-0.049692	-0.353173	-0.963942	0.0767836	-0.11842	0.128122	-0.108072	-0.421361	-0.826009	-0.883796	-0.818511	-1.08662	-0.0046699	-0.107228	0.229967	0.813068	1.04932	1.11372	1.02704	-0.511094	0.163519	0.2515	0.3828	0.109758	0.676395	1.00509	0.797722	-0.0825922	-0.628105	-0.0145063	-0.221994	0.171527	-0.501144	0.240451	0.773095
MBLAC2	0.955221	-0.520967	0.0506938	0.026062	0.275281	0.796228	0.347008	-1.24229	-0.397992	-0.357731	0.401154	0.637529	-0.251767	0.652584	-0.69852	0.0347621	-1.21492	-0.579056	-0.464824	-0.0548659	0.361672	0.122935	-0.430756	-0.199088	-0.0189308	-0.0860302	0.466488	-0.0558814	0.794516	0.322757	-0.149245	0.622964	-0.430622	0.33631	0.465845	0.145374	0.261653	0.337919	0.391426	0.614496	0.858038	-0.563641	-1.00498	-0.193504	0.409224	-0.791256	-0.287679	-0.693588
MBP	0.562617	0.707663	0.915616	0.385234	0.328216	0.588297	0.706123	-0.6818	-0.743549	-1.42519	-0.24477	-1.15602	-0.900721	-0.870883	-1.44385	-0.516841	-0.517571	0.325439	0.017998	-0.407496	0.535043	-0.355412	0.403404	0.758356	0.405903	-1.19274	0.0889858	-0.0477605	-0.202663	-0.383878	-0.632169	-0.956573	-0.118462	1.81142	1.25816	0.678281	1.5991	1.50307	1.22477	1.54715	-0.0641822	-0.351711	-1.15132	-0.43582	-0.334902	-0.459881	-0.504264	-0.250422
MDH1	-0.567502	-0.0537047	-0.305176	0.0665727	-0.478612	-0.531202	-0.362882	0.187485	-0.0621461	0.322609	0.310355	0.035891	0.161481	0.111378	0.260118	-0.00679761	0.461759	0.0371369	0.326257	0.379415	0.603841	0.113736	0.240128	0.248344	0.649625	0.381633	0.485484	0.339035	0.261446	0.681035	0.60224	0.287193	-0.0152709	-0.943573	-1.3014	-1.02957	-0.837703	-1.26902	-0.278889	-0.864855	0.20092	-0.184847	-0.103821	0.262245	0.185961	0.0415211	0.235297	0.716826
MDH2	-0.093314	0.93402	-0.489591	-0.219133	-0.554854	0.014433	0.082736	0.698983	-2.32401	0.333919	-0.162639	-1.25838	-1.01007	-0.732601	-0.804942	-1.97609	1.60665	0.484417	1.65184	0.165496	1.31661	-1.28162	0.0280611	0.359554	-0.473753	-0.158223	0.550835	0.745589	1.00707	1.62987	1.34366	0.456248	-0.301149	-0.830408	-1.10283	-0.726783	-0.794279	-0.144361	1.12184	0.00327686	-0.236786	-0.470223	0.0144109	-0.101702	0.0235882	-0.168859	0.522008	1.32148
MELTF	-1.1033	0.57186	-0.483043	0.32413	0.0102035	-0.318199	-0.786373	0.388849	-0.873182	0.279481	0.144526	-0.418697	0.183127	-0.402917	-0.0770597	0.0297667	-0.935952	-0.00657645	-1.15497	0.202311	-2.21156	-0.412153	-1.09	-1.25846	0.0809106	-0.248855	-0.223253	0.00599014	-0.0848576	0.327989	1.11741	0.501884	-0.463669	1.34475	0.594722	0.592253	1.03877	0.606779	1.14195	1.06507	-0.235662	-0.423513	-0.195851	0.435566	0.329003	-0.240608	0.702465	1.62896
MFAP4	0.628836	-1.28153	-0.0574702	-0.227388	0.0619646	0.287744	-0.00200348	-1.16284	0.184252	0.444864	0.656897	1.26801	0.466198	1.03099	0.121768	0.702504	-0.625965	-0.315738	-0.332875	-0.324639	0.633159	0.517217	-0.0243258	-0.131566	-0.255266	0.268304	0.022088	-0.105561	0.43151	0.427054	-0.109866	0.635453	-0.0769794	0.201686	0.237393	0.0619993	0.271358	-0.051751	-0.0751302	0.316815	0.441997	-0.794974	-0.975823	-0.647997	0.00679611	-0.876761	-0.954535	-0.915879
MFGE8	0.239162	-0.509026	-0.194678	-0.258207	0.0899338	0.377807	-0.052224	-0.0753239	0.800067	0.430327	-0.32832	0.6811	-0.187231	-0.0254526	-0.00350995	-0.0129082	-0.487742	-0.716761	-0.555902	-0.226871	0.173795	0.145631	-0.158812	0.183492	-0.204891	0.259427	-0.146137	0.145247	0.253225	0.160818	0.146941	0.59596	-0.0647367	-0.219092	0.0641209	-0.0405925	0.127171	0.00194508	-0.469939	-0.0221829	0.320792	-0.12228	0.244946	-0.0950714	0.00326796	0.037285	-0.201661	-0.102909
MFRP	0.214805	-0.056077	0.088461	0.36299	0.130686	-0.0941345	0.00620386	-0.803813	-0.498085	-0.82114	0.593613	0.0388372	0.32085	0.750305	-0.167395	0.568875	-0.877479	0.172797	-0.294908	0.350719	-0.83292	0.187478	-0.438706	-0.729532	0.258501	-0.141023	0.4386	-0.406766	0.0740711	-0.442651	-0.555203	-0.214036	-0.0341161	0.58819	0.515152	0.37207	0.100087	0.255961	0.456086	0.282583	0.35059	0.255762	-0.57016	0.390038	0.536483	-0.286048	0.401763	-0.798368
MIF	-0.65723	-0.612743	-0.27681	-0.12887	-0.320137	-0.721534	-0.754032	-0.0402612	0.0322211	0.334887	-0.0489706	0.0492332	0.289254	-0.142915	0.125954	0.399691	-0.0600432	0.353435	-0.384246	-0.460714	-0.630494	-0.0857381	-0.0320269	-0.141498	-0.416507	-0.137521	-0.498652	-0.0109395	-0.385052	0.113153	0.188793	-0.0889862	0.52521	1.4422	0.821887	0.675297	1.41971	0.924137	0.629356	0.927506	-0.631368	-0.142346	-0.149196	-0.282473	-0.302825	-0.15227	-0.296586	-0.258939
MPST	0.536178	0.856709	-0.095212	-0.552028	0.568686	1.0316	0.613785	1.17545	-1.01736	1.09011	-0.627037	-0.366527	-0.402089	-0.637596	0.112501	-1.28866	1.07843	0.0591516	0.616031	-0.437482	-0.358188	-0.91514	-0.49179	-0.594483	-1.75918	-0.138414	-1.00846	0.0065452	0.106001	0.236302	0.662419	0.444407	-0.571981	-0.362323	0.527439	0.803484	-0.245322	0.960582	0.294115	0.523311	-0.753827	-0.305949	0.993847	-0.66297	-0.531825	0.0408461	-0.186513	0.972432
MPZL1	0.481762	-0.171986	-0.242642	-0.218241	0.655529	0.692112	0.0536382	0.15495	0.802611	0.230067	-0.507443	0.737642	0.0735673	0.240175	0.285768	0.242046	-1.15256	-0.789128	-1.15074	-0.120334	-1.81955	0.0376636	-1.07215	-1.06264	-0.987137	0.204071	-0.610531	-0.43864	-0.0681777	-0.858574	-0.363619	0.497749	-0.156011	0.265429	1.23988	1.11009	0.273109	0.96127	-0.414041	0.354212	0.146923	0.635557	1.04713	0.307636	0.280866	0.369713	0.433036	-0.610064
MRC2	0.0656065	0.0777825	0.579735	-0.0192995	0.964498	0.726553	0.254655	0.628097	2.78097	0.00514948	-1.15594	0.580361	0.0980143	-0.782273	0.512425	0.845234	-1.32312	-0.955224	-1.91375	-0.529284	-1.73208	0.646076	-0.19339	-0.0139878	-0.104844	-0.140881	-1.3243	-0.507534	-1.29348	-1.89997	-0.953288	-0.42678	0.0369549	0.822581	1.56047	1.16486	1.1868	0.952163	-1.30035	0.33623	-0.206209	0.711244	1.24527	0.0642064	-0.480955	0.891771	-0.324505	-0.156255
MRGPRF	-0.0915367	-0.903302	-0.784622	-0.613535	-0.0149504	0.0333671	-0.556326	0.588179	1.49683	1.18406	-0.701416	1.19563	0.130701	0.136021	0.756262	0.156458	-0.280889	-0.93391	-0.783597	-0.242019	-0.728186	0.134291	-0.567822	-0.320377	-0.964709	0.810566	-0.5807	0.0799685	0.121223	-0.0248423	0.279642	0.970104	0.281411	-0.688795	0.0915428	0.206473	-0.186867	0.0021768	-1.07252	-0.487563	0.0411353	0.533924	1.48362	0.205509	0.0737011	0.639261	0.250549	-0.354114
MSN	-0.0977107	-0.836875	-0.501332	-0.367931	-0.200394	-0.0261746	-0.436303	0.0017461	0.767306	0.813753	-0.21315	0.858757	0.011663	0.113351	0.237833	0.0877165	-0.243249	-0.62666	-0.471025	-0.228315	0.222579	0.147222	-0.146432	0.137007	-0.28954	0.480079	-0.137136	0.263132	0.325763	0.515891	0.459737	0.81006	0.108628	-0.321127	-0.222466	-0.217973	0.0770428	-0.23126	-0.463432	-0.162976	0.208296	-0.198216	0.287849	-0.0995121	0.00936792	0.0149194	-0.185313	-0.0351984
MT-CO2	0.0962672	0.458054	0.356921	0.129047	-0.240987	-0.145413	0.532667	0.240028	-0.161748	-0.0926556	0.434463	-0.311692	0.119514	0.195212	0.324624	-0.200436	1.40124	0.430809	1.40177	0.500778	1.7992	0.252356	0.97539	0.807034	0.859585	0.27127	0.628352	0.202537	0.0954161	0.278329	-0.0760518	-0.410294	-0.107754	-1.95558	-1.8577	-1.44867	-1.89797	-1.86069	-0.798869	-1.61732	0.184978	-0.0426244	-0.134877	0.0050677	-0.0785489	0.14126	-0.114155	0.431874
MTHFD1	-0.684598	-0.733489	-0.568503	-0.0782369	-0.682966	-0.902601	-0.756177	-0.019761	0.402866	0.480629	0.314805	0.498449	0.393144	0.432692	0.491193	0.396321	0.287056	-0.0347323	0.110287	0.266451	0.453202	0.296408	0.200523	0.202957	0.450783	0.617815	0.432866	0.298468	0.23901	0.643187	0.44996	0.400689	0.377321	-0.753671	-1.12545	-0.900378	-0.589643	-1.15864	-0.440684	-0.885029	0.185625	0.0420249	0.0423558	0.309088	0.24219	0.114115	0.220488	0.0215917
MTPN	-0.629323	-0.374778	-0.400202	-0.183526	-0.278796	-0.522834	-0.737705	0.145797	-0.282199	0.401586	-0.267032	-0.150094	-0.0176288	-0.419868	-0.119957	-0.0295427	-0.10387	0.229825	-0.424139	-0.493474	-0.787538	-0.390669	-0.273119	-0.229484	-0.643866	-0.224089	-0.531365	0.0964379	-0.201664	0.299082	0.468334	0.117355	0.379698	1.52814	0.951594	0.798551	1.53601	1.22058	0.889455	1.17904	-0.64251	-0.188652	-0.000320076	-0.245558	-0.261555	-0.134318	-0.109316	0.0575157
MVP	0.179906	0.53928	0.0945234	-0.0105	0.262304	0.807642	0.509267	0.781612	1.69461	0.268566	-0.684325	0.385472	-0.549946	-0.558597	0.175641	-0.449214	-0.151134	-1.28211	-0.370815	0.441987	0.842354	0.388057	0.199018	0.83889	0.959161	0.566275	0.320484	0.412892	0.271275	-0.0468362	0.269082	0.557629	-0.57753	-2.34527	-1.59481	-1.39879	-1.69486	-1.80634	-1.82151	-1.74226	0.90731	0.248531	0.991721	0.568412	0.199603	0.820043	0.375141	1.20815
MXRA7	0.53639	-0.288823	0.219136	0.511634	-0.0486722	-0.189657	0.110772	-1.76219	-1.79761	-1.26339	1.34468	-0.134669	0.377401	1.28591	-0.676255	0.590473	-0.868134	0.703155	0.244908	0.348229	-0.147666	0.0901552	-0.301614	-0.768905	0.360162	-0.441618	0.924994	-0.434524	0.473668	0.0707989	-0.613817	-0.321969	-0.0772447	1.19874	0.631973	0.375143	0.379461	0.481224	1.41903	0.873362	0.475027	-0.335274	-1.85219	0.0314337	0.637181	-1.12423	0.0452121	-1.29181
MYCBP	-0.386389	0.530963	0.0953089	0.570794	0.0120632	-0.513354	-0.242665	-0.48928	-1.4842	-0.96106	0.698736	-0.801708	0.365255	0.336571	-0.314506	0.382646	-0.58024	0.829777	-0.140329	0.363977	-1.53058	-0.231697	-0.547443	-1.07599	0.234296	-0.562308	0.282309	-0.430902	-0.227642	-0.358019	-0.210721	-0.587576	-0.0340852	1.5184	0.867084	0.758762	0.73531	0.813217	1.39774	0.957482	-0.221313	0.110655	-0.803778	0.39026	0.41377	-0.405415	0.600506	-0.124682
MYL6	-0.142092	-0.10685	0.270623	0.152615	0.0489308	-0.375499	-0.0938025	-0.193265	0.207947	-0.449986	0.0831765	-0.160943	0.337873	0.0927354	0.130397	0.584479	-0.127506	0.445241	-0.134028	-0.130472	-0.562436	0.184857	0.1558	-0.116437	0.0141479	-0.256748	-0.24658	-0.338543	-0.598667	-0.693794	-0.647665	-0.697493	0.387382	0.917896	0.733318	0.583472	0.6892	0.587573	0.186385	0.390429	-0.367547	0.329902	-0.112412	-0.0323256	-0.157338	0.059603	-0.130725	-0.70083
MYOF	-0.471735	-2.45438	-1.8271	-0.711685	-0.677667	-0.405744	-1.57931	-0.29594	2.41712	1.8476	-0.175196	2.84012	0.383534	1.15693	0.938802	0.800647	-1.61049	-2.17045	-1.84469	0.200484	-0.330442	0.777889	-1.06856	-0.364205	-0.14487	1.86826	0.421236	0.58102	1.27862	1.22308	1.16039	2.63495	0.236843	-1.71275	-1.24581	-1.10207	-0.833563	-1.62379	-1.75949	-1.39894	1.39252	0.14873	1.05582	0.834842	1.01242	0.343835	0.643905	-0.390724
NACA	0.293971	0.290813	-0.321671	-0.0933961	0.191698	0.538818	-0.106633	-0.094227	-0.790975	-0.441139	-0.759481	-0.524011	-1.02532	-0.702743	-1.16329	-0.947487	-1.04007	-0.423061	-0.693388	-0.330214	-1.08667	-0.885768	-0.976761	-0.409028	-0.868292	-0.55308	-0.125291	0.0856466	0.450822	0.080917	0.236387	0.378487	-0.0962443	1.55685	1.56678	1.17039	1.48613	2.01908	1.26615	1.63261	0.0189328	0.175498	0.202335	0.181882	0.254409	-0.0399812	0.600446	-0.18083
NANS	-0.336732	-1.14868	-0.802323	-0.31857	-0.900344	-1.06909	-0.820613	-0.405398	-0.577014	0.513267	0.536268	0.478008	0.379591	0.868592	0.311213	0.15798	0.737757	0.41242	0.80295	0.0791899	0.776888	-0.0513792	0.132481	0.00522228	-0.358086	0.580419	0.50515	0.258788	0.588413	1.0036	0.369077	0.443929	0.66831	-0.423265	-0.764891	-0.53018	-0.433553	-0.520226	0.216853	-0.447367	-0.0405716	0.0280145	-0.171617	0.00844341	0.246046	-0.220953	0.124475	-0.892487
NAP1L1	-0.764082	-0.569075	-0.76473	-0.14568	-0.624565	-1.00704	-0.805758	0.175848	-0.629573	0.967765	0.792104	0.467144	0.89983	0.885021	0.934341	0.414161	0.801891	0.471916	0.527836	0.372108	-0.157935	0.074984	-0.158142	-0.701189	-0.176315	0.700294	0.212398	0.0947671	0.262846	0.845355	0.773501	0.552366	0.18453	-0.817033	-1.08769	-0.594217	-0.950962	-1.10085	-0.0259162	-0.77871	-0.19961	-0.174915	0.0297284	0.143536	0.254169	-0.175916	0.274661	0.2968
NAP1L4	-0.163026	0.0644176	0.00323058	0.0286474	-0.113939	-0.197094	-0.141996	-0.0454364	-0.453595	-0.160444	-0.0453086	-0.379243	-0.128451	-0.239483	-0.274773	-0.143766	0.0713073	0.299119	0.0787257	-0.163815	-0.116045	-0.249843	0.0178694	0.0266332	-0.138564	-0.283172	-0.0788775	0.0255222	-0.0852864	0.085715	0.0577156	-0.204455	0.147364	0.751538	0.417766	0.321514	0.652573	0.595728	0.599421	0.585786	-0.282399	-0.0796105	-0.219632	-0.121908	-0.118858	-0.124502	-0.0416733	-0.0353974
NAPA	-0.298223	-0.200573	-0.232323	0.016867	-0.244619	-0.483258	-0.418776	-0.0442225	0.0108772	-0.255628	-0.14168	-0.153552	-0.0349423	-0.0337238	-0.0989742	0.0983022	-0.173857	0.134019	-0.139647	-0.0125825	-0.488223	-0.12087	-0.142084	-0.0897021	-0.108044	-0.0413939	0.0522521	-0.023495	-0.084212	-0.132256	-0.132316	-0.157442	0.413572	0.584079	0.378518	0.294439	0.495359	0.477361	0.29826	0.260013	-0.145615	0.435696	0.190966	0.278876	0.135859	0.201999	0.373546	-0.49863
NAPB	-1.02264	0.847295	0.252715	0.253103	-0.772774	-1.74686	-0.0713712	0.891312	-1.82848	0.0724796	1.17649	-1.37955	1.22165	0.502273	1.23174	0.208406	3.2924	2.46618	2.81071	0.626617	0.881079	-0.129675	1.28889	-0.0451575	0.291076	0.0659888	0.211355	-0.181202	-0.818409	0.126413	-0.0717033	-1.55957	0.586209	-1.19051	-1.76144	-0.893767	-1.83505	-1.54598	0.231901	-1.45838	-1.37575	0.267403	-0.101567	-0.147714	-0.468331	0.139565	0.0567322	0.405883
NAPG	0.908554	-0.00689208	0.212416	0.0677406	0.274275	0.511312	0.482568	-0.831544	-0.871711	-0.757932	0.236262	-0.0988597	-0.257472	0.465552	-0.638883	-0.169904	-0.485974	0.100552	0.208362	-0.0217725	0.0233364	-0.190676	-0.293824	-0.312266	-0.388345	-0.33592	0.297669	-0.27188	0.383885	-0.208568	-0.600205	-0.130534	-0.102948	0.541245	0.802839	0.574769	0.215196	0.852467	0.655136	0.652763	0.284718	0.0690887	-0.532144	-0.0934496	0.262529	-0.422744	0.0243841	-1.08317
NAXD	0.594244	0.463054	0.414803	0.168415	0.269926	0.318679	0.570016	-0.229191	-0.382236	-0.856965	-0.022274	-0.473314	-0.238276	0.0675113	-0.36343	-0.180872	0.00748295	0.250815	0.414009	0.119875	0.0446736	-0.110374	0.0599588	0.00460351	-0.0345907	-0.326584	0.195988	-0.266566	-0.0614214	-0.60642	-0.754518	-0.598365	0.00621882	0.073096	0.39642	0.29979	-0.184658	0.41516	0.163582	0.0710591	0.0626427	0.459615	-0.0173131	0.114344	0.0960707	0.0948206	0.196488	-0.705994
NAXE	-0.070164	-0.166739	-0.369807	-0.309086	-0.141667	-0.0662112	-0.215721	0.418383	0.138581	0.453054	-0.412404	0.0956352	-0.191397	-0.191734	0.105406	-0.358042	0.324563	-0.15274	0.103404	-0.148194	-0.036536	-0.260901	-0.140115	0.0256496	-0.581222	0.208749	-0.205184	0.155866	0.132954	0.202434	0.254608	0.298931	0.193985	-0.241168	-0.0055567	0.0840961	-0.0463861	0.20516	-0.126676	-0.0769124	-0.181945	0.237535	0.669799	0.0226531	-0.0556264	0.293009	0.182326	-0.054647
NBL1	0.447916	0.555011	1.35479	0.230882	0.538833	0.62866	0.902047	-0.114798	0.989766	-1.01129	-0.704648	-0.795689	-0.611628	-1.26096	-0.736296	-0.00970603	-0.0755187	0.178842	-0.165696	-0.750609	0.912264	0.205363	1.14053	1.47075	0.576543	-1.0397	-0.619759	-0.127968	-1.04721	-1.0906	-1.08986	-1.42102	0.125886	1.38506	1.12688	0.56336	1.57107	1.09091	-0.00905498	0.945123	-0.415508	-0.179247	-0.528459	-0.774248	-0.99751	0.0592159	-1.21677	-0.205955
NCALD	0.530423	0.199793	0.952446	-0.256483	0.947909	1.25358	0.909484	-0.334163	-2.23878	1.78856	1.23306	0.159936	0.973497	0.0360742	0.310995	0.12374	0.943401	1.1148	0.369567	-1.2863	0.450723	-0.18612	0.292839	-0.822711	-1.30552	-0.933454	-1.78194	-0.329905	-0.50186	0.971449	1.06492	0.212507	-1.32537	1.91442	1.31873	1.29971	1.66652	1.24214	1.65589	2.47103	-1.33365	-3.31081	-2.4034	-2.84568	-1.65089	-2.39522	-3.09064	1.92473
NCAM1	0.271515	0.219745	0.23491	0.173716	0.164358	0.22691	0.183486	-0.512315	-0.91482	-0.566676	0.159315	-0.443742	-0.227604	-0.073155	-0.648267	-0.159425	-0.425897	0.274855	-0.0610616	-0.156151	-0.259731	-0.283364	-0.193669	-0.217994	-0.134423	-0.553424	0.0360447	-0.138216	0.0588587	-0.038626	-0.153986	-0.23709	-0.130024	1.17779	0.881873	0.628725	0.886541	0.995922	0.997842	1.06409	-0.0675758	-0.2832	-0.721196	-0.210675	0.00510125	-0.479963	-0.127082	-0.222246
NCAM2	1.49175	0.568046	0.449152	0.204331	0.507605	1.18611	1.00884	-1.13347	-1.72973	-1.37646	0.134472	-0.63554	-0.964162	0.167041	-1.53372	-0.907174	-0.804469	-0.021546	0.365065	0.0131497	0.355469	-0.599987	-0.470799	-0.194256	-0.350586	-0.775895	0.64009	-0.187594	0.830422	-0.0514487	-0.60279	-0.11529	-0.50922	0.779556	1.0829	0.68122	0.346018	1.35329	1.28672	1.18811	0.607995	-0.13764	-0.965454	-0.113714	0.42097	-0.694229	0.155364	-0.948503
NCSTN	-0.264119	-0.352915	-0.208805	-0.038476	-0.255198	-0.408057	-0.365222	-0.0858662	0.142494	0.0356114	0.00892953	0.104019	0.0923322	0.0841373	0.0616844	0.182862	-0.0367545	0.0551382	-0.0777844	-0.032703	-0.06971	0.0376563	0.0185481	0.0433043	0.00453605	0.0966352	0.052292	0.0502953	-0.0130485	0.0931954	0.0229559	0.0181028	0.295817	0.226038	0.0194098	-0.00263691	0.242453	0.0497922	0.0612781	0.0281945	-0.0589568	0.128492	0.0217938	0.0919992	0.0487899	0.053737	0.0821751	-0.284444
NDRG1	-0.122034	-0.630479	-0.635902	-0.806432	0.0304634	-0.122134	-0.385635	1.28555	1.65307	1.3775	-1.04367	0.859666	0.234226	-0.13084	1.18759	0.00810906	0.75542	-0.465558	-0.130349	-0.411888	-0.703039	-0.0105525	-0.215995	-0.185817	-1.50938	0.796469	-1.08437	-0.0511171	-0.394986	-0.482148	-0.0417806	0.415584	0.606869	-0.954818	0.176258	0.466162	-0.425401	0.205907	-1.3791	-0.764298	-0.629556	1.0079	2.26076	0.0270572	-0.358733	1.10962	0.164564	-0.552735
NDRG2	-0.247446	-0.22674	-0.208599	-0.198222	-0.177265	-0.160891	-0.228561	0.392353	0.696468	0.422407	-0.358377	0.216054	-0.0763973	-0.252151	0.233355	-0.0683759	0.244303	-0.257961	-0.0703625	-0.096352	0.252869	0.0558504	0.16169	0.364872	-0.0289823	0.268832	-0.139421	0.209637	-0.0406216	0.131682	0.205006	0.19121	0.191562	-0.436231	-0.361562	-0.287601	-0.132309	-0.309373	-0.506721	-0.397907	-0.0535289	0.140226	0.518766	0.0431162	-0.124673	0.344356	0.000140511	0.161877
NDRG3	0.313067	-0.617153	-0.279221	-0.217119	0.0192494	0.13303	-0.0897714	-0.323228	0.165081	0.363673	0.161759	0.720381	0.202752	0.583599	0.213196	0.217134	-0.269745	-0.302852	-0.160987	-0.0406212	-0.0182864	0.152803	-0.278646	-0.308799	-0.403731	0.342859	0.0144053	-0.0589745	0.330948	0.165083	-0.00106195	0.512478	0.00242656	-0.28469	0.0342323	0.0522819	-0.226797	-0.0743852	-0.233797	-0.11449	0.253266	-0.0418766	0.0526335	-0.0611886	0.178387	-0.161035	-0.0779949	-0.538272
NDRG4	0.258875	0.031359	-0.203174	0.349583	-0.533868	-0.509378	-0.0352337	-0.93814	-1.4924	-1.1864	0.744244	-0.507806	-0.212343	0.816482	-0.684859	-0.240198	0.00762099	0.476507	0.95772	0.72528	0.660432	-0.213719	-0.0564537	-0.0661641	0.570278	-0.0108396	1.42583	0.0557363	0.842549	0.441472	-0.284518	-0.174717	0.185261	-0.386017	-0.687048	-0.636754	-0.875215	-0.478292	0.742527	-0.40007	0.644907	0.411504	-0.753437	0.672426	0.861946	-0.255239	0.908877	-0.969129
NDUFA13	1.77933	-0.116434	0.587224	0.388995	0.262534	0.648438	1.21148	-1.95414	-1.78487	-1.36093	1.6629	0.271173	0.341652	2.0523	-0.450676	0.298975	-0.111527	0.514417	1.40687	0.755864	1.48072	0.390827	0.126952	-0.422753	0.429678	-0.00547072	1.47548	-0.509924	1.01524	0.00535146	-1.185	-0.258157	-0.466518	-1.1369	-0.614684	-0.574618	-1.87888	-0.918126	0.273857	-0.671823	1.14595	-0.17926	-1.68743	-0.0435212	0.80747	-1.0773	-0.0961508	-1.82858
NDUFA4	0.570433	-0.0907053	0.500451	0.121061	-0.207361	-0.226206	0.29279	-0.868982	-0.709709	-1.46471	-0.151385	-0.911599	-0.641983	-0.206863	-1.10559	-0.28823	0.147427	0.741116	0.77242	-0.36812	0.890843	-0.336809	0.610009	0.830239	-0.0949096	-0.79553	0.333275	-0.10573	-0.0950288	-0.402419	-1.114	-1.15309	0.730522	1.46372	1.0799	0.631017	1.18856	1.46212	1.04633	1.0174	-0.243103	0.437206	-0.688818	-0.251365	-0.186301	-0.153828	-0.213313	-1.79115
NDUFA5	1.26698	-0.569433	1.21005	-0.24917	-0.670703	0.0951674	0.995407	-1.16033	0.310213	-1.71126	-0.908648	-1.17033	-1.87624	-1.27677	-2.05689	-1.20432	1.43715	0.582168	2.02517	-1.14297	5.01556	-0.239613	2.65131	3.89657	0.578814	-1.05496	0.635837	0.729676	0.115752	0.300058	-1.45826	-1.68413	1.23494	0.741964	0.0710346	-0.660167	1.34012	0.955664	0.376085	0.593382	-0.0912673	-0.111552	-1.26153	-1.29379	-1.16714	-0.146275	-1.72116	-2.27215
NDUFA8	0.496566	-0.485499	0.24993	0.111245	-0.509609	-0.552423	-0.0138375	-1.19771	-0.737929	-1.65547	-0.0971412	-0.808671	-0.728575	-0.0102098	-1.29164	-0.237826	-0.0544409	0.693194	0.761838	-0.30677	1.04485	-0.34289	0.570873	0.938944	-0.00346284	-0.694817	0.675972	-0.00306785	0.162711	-0.189548	-1.13759	-1.04088	1.00062	1.58065	1.01325	0.500468	1.29984	1.47144	1.19358	1.01215	-0.0487103	0.607128	-0.8032	-0.0463121	0.0509379	-0.161434	0.013199	-2.2897
NDUFB1	1.24978	0.129344	0.94811	0.49977	0.354639	0.692727	1.13133	-1.62791	-1.13669	-1.21206	1.27907	-0.0226268	0.168835	1.07443	-0.61412	0.351092	-0.290918	0.417367	0.772543	0.341407	1.51225	0.473282	0.520673	0.187495	0.923642	-0.40789	0.955484	-0.32554	0.438366	-0.0382768	-0.882188	-0.505889	-0.564345	-0.238675	-0.309532	-0.479745	-0.72603	-0.627005	0.361007	-0.0546704	0.813213	-0.743079	-1.9786	-0.422814	0.237364	-1.11467	-0.720503	-0.789441
NDUFB10	0.864437	-0.115036	0.511973	0.154662	-0.0346765	-0.0592763	0.451602	-1.06537	-0.81576	-1.57432	0.0653081	-0.696397	-0.449654	0.237723	-0.972726	-0.106671	-0.0533483	0.706727	0.764845	-0.204897	0.598696	-0.231999	0.374696	0.422542	-0.220178	-0.693557	0.423552	-0.315502	-0.00297555	-0.623514	-1.36058	-1.09932	0.62295	1.23685	1.15913	0.746464	0.81355	1.39475	0.936174	0.863118	-0.0670129	0.593861	-0.659943	-0.132989	0.0268935	-0.201728	-0.0681371	-2.14493
NDUFB11	0.675084	0.282772	0.61552	0.245432	-0.129881	-0.115966	0.50294	-0.775664	-0.797924	-1.79087	-0.19384	-1.17004	-0.781107	-0.265882	-1.20799	-0.447124	0.177652	0.745221	0.926074	-0.152099	0.889226	-0.379885	0.60617	0.849964	0.107696	-0.841388	0.533156	-0.136969	-0.0724581	-0.590976	-1.26749	-1.31957	0.638465	1.1419	0.899843	0.489725	0.797324	1.28189	0.952657	0.752218	-0.113721	0.683053	-0.55348	-0.0109088	-0.0470077	0.0210766	0.0813984	-1.73423
NDUFV2	0.904115	0.184354	1.14384	0.260465	0.532731	0.964912	0.888899	-0.992353	0.286857	-1.24959	-0.371331	-0.49496	-0.866334	-0.81672	-1.36647	-0.14829	-0.939245	-0.154195	-0.454998	-0.714099	1.01727	0.0877756	0.658543	1.19064	0.521092	-1.09888	-0.13194	-0.0599198	-0.295545	-0.555982	-0.906787	-0.825244	-0.136718	1.78599	1.40547	0.642936	1.85819	1.41726	0.630108	1.52758	0.177242	-0.596737	-1.29723	-0.77377	-0.559213	-0.554746	-1.15768	-0.567295
NECTIN2	-0.606825	-1.03211	-1.45108	-0.32845	-0.342519	-0.707904	-1.48775	0.117037	0.775799	0.193494	-0.814932	0.744337	-0.12125	0.24655	0.0618726	0.242815	-1.68139	-0.898267	-1.65892	0.0202259	-2.79271	-0.353249	-1.70144	-1.29961	-1.15622	0.544121	-0.131354	-0.0857021	0.345709	-0.274277	0.16651	0.988752	0.764058	1.09681	1.38926	1.19732	1.10993	1.4804	0.248172	0.638589	0.148421	1.44403	1.58247	1.23165	0.935111	0.812715	1.67297	-1.27317
NEDD8	-2.55274	-1.36554	-1.54879	0.0335559	-1.54679	-2.92493	-2.72138	-0.245359	-1.81355	0.867518	1.05496	-0.172285	1.31274	0.604246	0.565424	1.05921	0.114157	1.50748	-0.375604	-0.119695	-2.22492	-0.476572	-0.724618	-1.50276	-0.540515	0.0904167	-0.139299	0.10431	-0.224936	1.34153	1.44499	0.301755	1.1745	2.93786	0.72588	0.848017	2.31145	1.08146	2.40284	1.6537	-1.30577	-0.398356	-0.866536	0.171701	0.219806	-0.708717	0.526278	0.0438872
NEFL	0.890113	3.01314	3.19408	1.16617	1.36961	-0.690883	2.82684	1.59303	1.38403	-3.09651	0.633228	-2.23681	2.24169	0.987459	2.74019	2.09353	3.79217	3.38213	3.57954	1.36547	-0.491003	1.51687	2.62991	0.0250994	1.0951	-0.486271	-0.577428	-2.43245	-3.89732	-5.82761	-5.32287	-5.78262	1.08394	-2.77914	-0.558611	0.28639	-4.19988	-1.79919	-3.07572	-3.95254	-1.78678	3.9479	2.20408	0.743306	-0.901597	2.51331	0.385034	-2.78815
NEGR1	1.35102	1.79527	1.2013	0.374573	1.224	1.71986	1.74622	-0.0179577	-1.37502	-0.96087	0.0672436	-1.05104	-0.494955	-0.369896	-0.731554	-0.788094	-0.0237956	0.293147	0.4912	0.0562843	-0.141208	-0.39938	-0.148595	-0.413897	-0.191121	-0.96309	-0.217795	-0.505581	-0.154104	-0.852704	-0.648481	-0.722005	-1.12103	0.16812	0.871666	0.754136	-0.290214	0.829535	0.585868	0.720745	0.000310068	-0.35598	-0.500999	-0.443473	-0.214621	-0.419725	-0.294302	0.560993
NFASC	0.714762	0.59047	0.289072	0.396442	0.212082	0.799222	0.655501	-0.994997	-1.87229	-0.678252	0.827242	-0.399306	-0.422581	0.34139	-1.04334	-0.578153	-0.560317	0.010567	0.312487	0.369762	0.72532	-0.27067	-0.280476	-0.229361	0.57078	-0.441689	0.911566	0.103103	0.945115	0.802594	0.377799	0.362036	-0.943271	0.0361769	-0.284057	-0.3897	-0.32747	-0.198489	1.08344	0.527594	0.787746	-1.03306	-1.61433	-0.136312	0.467303	-1.07971	-0.046243	0.604497
NHERF1	-0.446256	-0.422571	-0.257826	-0.0804832	-0.321249	-0.437767	-0.592589	-0.212231	-0.327851	0.0957988	-0.123453	-0.159981	-0.152376	-0.339392	-0.386734	-0.0369289	-0.249064	0.172561	-0.339505	-0.425222	-0.248409	-0.287513	-0.0870646	0.0726361	-0.268111	-0.285784	-0.207477	0.165094	-0.0255945	0.411539	0.355342	0.0733098	0.325935	1.43832	0.743066	0.511815	1.44835	0.994753	0.906824	1.10691	-0.356802	-0.324623	-0.410588	-0.253964	-0.178657	-0.295527	-0.208594	-0.0720603
NHERF2	0.113977	-0.926853	0.178098	-0.191922	-0.0181869	0.151424	-0.0827379	-0.389714	1.65151	0.252567	-0.336794	0.82649	-0.0865673	-0.188984	-0.00741796	0.486296	-0.541469	-0.667512	-0.724129	-0.513248	0.89378	0.586524	0.541151	0.980737	0.3615	0.130207	-0.239468	0.187612	-0.155117	-0.0252918	-0.219092	0.160582	0.238054	0.200699	0.0892397	-0.218245	0.722061	-0.11674	-0.751133	0.029478	0.268515	-0.3234	-0.218458	-0.418208	-0.370632	-0.0321152	-0.891233	-0.39583
NIBAN2	-0.503278	-0.49765	-0.649923	-0.498793	0.0219765	-0.0593191	-0.539689	0.949969	1.11093	1.5987	-0.377755	0.97917	0.484139	0.00501184	1.09578	0.225634	0.198859	-0.589489	-0.616399	-0.174828	-0.782957	0.154612	-0.416292	-0.491899	-0.735909	0.753548	-0.792076	0.0993601	-0.131227	0.206201	0.751995	0.917847	-0.0345752	-0.804901	-0.315138	-0.00680358	-0.370067	-0.461818	-0.971627	-0.559796	-0.266183	-0.0129677	1.20033	-0.0366636	-0.172466	0.416903	-0.0267806	0.7263
NINJ1	0.591819	-1.61654	-0.117994	-0.596218	0.0389315	0.301604	-0.071768	-0.898346	0.125965	1.28813	0.567112	1.48172	0.63123	0.88436	0.420494	0.615653	0.0439124	-0.107814	-0.0878088	-0.842556	0.969325	0.396135	0.194509	-0.0343395	-0.978121	0.287164	-0.622115	-0.0313931	0.271729	0.767918	0.21678	0.785656	0.0110786	0.441663	0.4607	0.347388	0.696262	0.309177	0.0102779	0.693472	-0.12105	-1.2984	-0.941652	-1.37196	-0.560197	-1.10682	-1.69771	-0.747366
NME1	-0.74056	-1.12273	-0.823905	-0.250729	-0.7081	-1.06101	-1.16769	-0.328865	-0.409627	0.58198	0.260709	0.394152	0.375755	0.390315	0.152836	0.363237	-0.0673478	0.289541	-0.210017	-0.266321	-0.47172	-0.166977	-0.301145	-0.388137	-0.559714	0.225064	-0.0614182	0.152467	0.197906	0.760599	0.562179	0.469608	0.633869	1.07918	0.373722	0.346044	1.03064	0.578855	0.792822	0.694773	-0.361612	-0.170634	-0.250742	-0.0811129	0.0860271	-0.323728	0.0298442	-0.528281
NME2	-2.02615	-2.08182	-1.18995	-0.278633	-1.74286	-2.71584	-2.27332	-0.340661	0.0343748	1.04332	0.664795	0.525694	1.02751	0.514773	0.742399	1.11182	0.794046	0.954329	0.157009	-0.341456	0.32426	0.202908	0.579345	0.327496	0.0998035	0.557814	0.0862132	0.48979	-0.164832	1.40912	0.92984	0.201335	1.52248	1.26445	-0.557324	-0.437417	1.35868	-0.295872	0.72354	0.228341	-0.835676	-0.34228	-0.647281	-0.184543	-0.202073	-0.32205	-0.323831	-0.571608
NPC2	0.39501	0.581142	0.629359	0.302974	0.421147	0.570223	0.469085	-0.399278	-0.233488	-1.08171	-0.384562	-0.757035	-0.681941	-0.727066	-1.03703	-0.288248	-0.842544	-0.00864643	-0.477684	-0.306109	-0.289662	-0.247879	-0.0216438	0.284067	0.192368	-0.886029	-0.103295	-0.142697	-0.256088	-0.588893	-0.536205	-0.626937	-0.137206	1.56778	1.31567	0.818029	1.40993	1.40517	0.826839	1.30205	-0.00935464	-0.0513435	-0.555144	-0.137111	-0.152959	-0.173064	-0.164568	-0.185425
NPEPPS	0.0955625	-0.621206	-0.45417	-0.226034	-0.31044	-0.157237	-0.243413	-0.273847	-0.233912	0.488601	0.330663	0.569517	0.153329	0.598569	0.178188	-0.00922726	0.189149	-0.135858	0.290571	0.101553	0.557832	0.0419369	-0.091347	-0.0879043	-0.203312	0.457331	0.327406	0.1787	0.583286	0.697645	0.36042	0.630486	0.0363112	-0.697399	-0.626003	-0.46703	-0.609666	-0.575476	-0.128496	-0.422722	0.28483	-0.203656	-0.109777	-0.0297091	0.234258	-0.232324	0.00802184	-0.244
NPM1	1.18008	0.552068	0.166639	0.304985	0.089022	0.0668099	0.708817	-0.840284	-1.80958	-1.8154	0.507339	-0.812682	-0.245228	1.08175	-0.653369	-0.380714	0.136213	0.776501	1.37629	0.726546	-0.161729	-0.436863	-0.384039	-0.710681	-0.390695	-0.259546	1.09295	-0.56457	0.552508	-0.747565	-1.39238	-0.82359	0.244481	-0.317574	0.385495	0.414049	-1.16503	0.554476	0.730391	-0.237926	0.377756	1.34304	-0.00941137	0.753674	0.892809	0.0969871	1.23334	-2.18615
NPTN	-0.345503	-0.528853	-0.254509	0.0259538	-0.422287	-0.60243	-0.576467	-0.529146	-0.512249	-0.198695	0.185603	-0.116997	-0.0126372	0.0676431	-0.377755	0.145243	-0.266739	0.307317	-0.11616	-0.201723	-0.0895879	-0.163979	-0.0437556	0.00950893	-0.0540449	-0.20496	0.147668	0.0901036	0.104761	0.385241	0.127905	-0.0267366	0.400654	1.21158	0.508763	0.309978	1.07748	0.692999	0.893234	0.828961	-0.157354	-0.176054	-0.617101	-0.0835897	0.0471802	-0.357636	-0.0502341	-0.480593
NQO1	1.33628	0.951236	0.909902	0.112834	1.04744	1.53799	1.42823	-0.0530917	-0.0162671	-0.602596	-0.217114	-0.206047	-0.385655	-0.133277	-0.342252	-0.383906	-0.261391	-0.27684	0.0964705	-0.0343832	0.112046	0.0195317	-0.0435409	-0.0652383	-0.197381	-0.433693	-0.242753	-0.411546	-0.110874	-0.937533	-0.83005	-0.386618	-0.737427	-0.400014	0.595065	0.460346	-0.496427	0.391483	-0.353402	0.0902109	0.273856	0.0239886	0.0604741	-0.284464	-0.151079	-0.0355536	-0.322931	-0.0940351
NQO2	-1.58462	-0.864787	-0.686291	-0.214634	-0.911833	-1.5655	-1.53987	0.392548	0.353372	0.624771	-0.404163	-0.194155	0.167757	-0.711725	0.151285	0.316005	0.24739	0.457969	-0.4902	-0.601286	-0.616241	-0.251588	0.180856	0.312792	-0.253813	-0.0666667	-0.563882	0.357246	-0.548592	0.523138	0.698854	-0.0812259	1.03021	1.8427	0.591162	0.461401	2.03602	0.949137	0.785828	0.994697	-0.992957	-0.0348056	0.128768	-0.132008	-0.450801	0.162567	-0.115144	0.11032
NRAS	-0.496686	-0.483598	-0.23635	-0.0107658	-0.323733	-0.604691	-0.520138	-0.0924059	0.191195	0.250153	0.22333	0.244117	0.379666	0.213573	0.304359	0.452072	0.0223856	0.155547	-0.141058	-0.0189201	-0.125689	0.184257	0.0819075	-0.0450587	0.13301	0.176781	-0.00795183	0.0386049	-0.120101	0.190285	0.161068	0.0529223	0.290529	0.243958	-0.136756	-0.103392	0.246074	-0.199027	0.0207122	-0.0389134	-0.13401	-0.0674844	-0.145312	0.0156448	-0.00639797	-0.0612767	-0.0690985	-0.0833368
NRCAM	0.139903	0.173129	-0.128451	0.0153272	-0.0157062	0.227907	-0.0802141	-0.279184	-0.839284	-0.432422	-0.317331	-0.518035	-0.718815	-0.483509	-0.964493	-0.659202	-0.56772	-0.0819745	-0.252119	-0.235654	-0.290079	-0.605526	-0.426205	-0.0426968	-0.340353	-0.49574	0.0900662	0.145194	0.359071	0.293848	0.222429	0.139722	-0.044604	1.21488	0.905618	0.607459	1.12668	1.27352	1.11551	1.21301	0.0117024	-0.138836	-0.322693	-0.0133921	0.114656	-0.253919	0.222168	-0.0636465
NRGN	0.96358	0.981164	0.772844	0.705544	0.415957	0.708091	0.736978	-1.7193	-3.24328	-2.20086	0.638854	-1.6797	-0.911153	-0.146192	-2.27854	-0.741124	-1.24296	0.914455	0.177007	-0.157795	-0.435441	-0.955948	-0.54499	-0.550788	-0.0362125	-1.73742	0.63108	-0.355373	0.456649	-0.0114825	-0.533826	-0.825121	-0.493546	3.19955	2.26735	1.53649	2.19056	2.68842	3.16039	2.94916	0.0854813	-0.736368	-2.38599	-0.367169	0.290024	-1.46082	-0.0366469	-0.681583
NRXN2	0.254054	2.47503	0.815592	0.428279	0.694839	0.954669	1.15127	0.988716	-1.94681	-0.761374	-0.327756	-2.0652	-0.816656	-1.31023	-0.818301	-1.47618	0.795623	0.712662	0.847887	0.191291	-0.414713	-1.01505	-0.0947906	-0.227783	-0.0467485	-1.07747	-0.216088	-0.091199	-0.297066	-0.349239	0.209184	-0.851117	-0.921188	0.282429	0.367297	0.470212	-0.135508	0.786167	1.10532	0.709867	-0.573104	-0.196173	5.4619e-05	-0.093937	-0.306486	0.0271592	0.36008	1.80247
NSFL1C	-0.705688	-0.301933	-0.270201	0.00520649	-0.378039	-0.668485	-0.697265	-0.00136575	-0.117977	0.0677804	-0.110088	-0.228843	0.00415106	-0.34677	-0.158531	0.121959	-0.15035	0.243434	-0.349368	-0.262271	-0.463005	-0.187619	-0.0407936	0.0302761	-0.0468553	-0.195257	-0.180219	0.13275	-0.204459	0.245762	0.322522	-0.0663638	0.393923	1.22405	0.506611	0.36189	1.2083	0.684253	0.688912	0.776744	-0.404262	-0.106439	-0.200599	-0.0365778	-0.129511	-0.0756144	-0.00375412	0.069982
NT5DC1	0.453266	-0.412268	-0.0473234	-0.533075	0.234142	1.00413	0.284963	0.022484	-0.0552304	1.39597	-0.168993	0.694026	-0.33216	-0.396522	-0.172803	-0.612632	0.163835	-0.624029	-0.183045	-0.747126	1.20195	-0.157129	0.0871998	0.425397	-0.647923	0.0383568	-0.60959	0.451931	0.50917	1.17805	1.06791	1.10181	-0.659303	-0.105467	-0.0596404	-0.110898	0.457655	0.114883	0.0368389	0.653817	0.0162587	-1.57967	-0.524039	-1.19868	-0.635645	-0.796382	-1.33596	1.1115
NT5E	-1.04877	-0.460216	-0.823938	-0.407029	-0.240484	-0.608187	-1.0014	1.23233	1.61731	1.23245	-0.832568	0.635299	0.283274	-0.434805	0.986962	0.262494	-0.00763541	-0.605167	-0.941011	-0.131396	-1.33619	0.0695775	-0.44019	-0.294806	-0.516577	0.696792	-0.757467	0.167105	-0.410143	-0.11505	0.618924	0.614148	0.427468	-0.341852	-0.0980865	0.116124	0.12726	-0.150156	-0.949754	-0.520508	-0.409573	0.650201	1.7077	0.464285	-0.0703666	0.969142	0.530879	0.543599
NTM	1.02489	0.835435	0.605388	0.156703	0.939624	1.65731	1.06355	-0.247635	-0.266579	-0.320822	-0.194695	-0.0760414	-0.650972	-0.401869	-0.770805	-0.585735	-1.00497	-0.735339	-0.619653	-0.0974025	-0.0595769	-0.129833	-0.438799	-0.145495	0.0463951	-0.493611	-0.111733	-0.0924751	0.312188	-0.190598	0.00893308	0.330932	-1.09175	0.127285	0.612588	0.344332	0.153745	0.491188	0.166676	0.695168	0.576983	-0.677839	-0.472753	-0.293393	0.0125106	-0.448205	-0.327588	0.784346
NTRK2	-0.142143	-0.280374	-0.298267	0.000729966	-0.180622	-0.295139	-0.365287	-0.269591	-0.398236	-0.0760843	0.138224	0.0380787	0.0574809	0.231755	-0.125454	0.0871557	-0.302888	0.0890204	-0.153561	0.0124219	-0.465048	-0.138746	-0.331657	-0.36345	-0.213192	-0.00465663	0.118635	-0.0298333	0.171166	0.16062	0.0890007	0.152478	0.1662	0.549043	0.343831	0.283968	0.398991	0.414616	0.492118	0.397569	-0.00784821	0.0710315	-0.142531	0.139503	0.224123	-0.14289	0.253312	-0.353573
NUCB2	0.117075	-0.219614	1.06236	0.70345	0.718495	0.045145	0.27154	-1.0442	1.57292	-1.29184	0.46679	0.428504	0.89162	0.513493	0.258776	1.97808	-1.82127	0.00426232	-1.53261	-0.0143911	-1.39233	1.21345	0.153723	-0.311345	1.12744	-0.477347	-0.290669	-0.909119	-1.25454	-1.94727	-1.6726	-1.17983	0.0983002	1.62916	1.43212	0.884866	1.2238	0.454327	-0.401697	0.527731	0.211878	0.299509	-0.846764	0.115521	-0.0224636	-0.124939	-0.5393	-1.1102
NUDC	0.282442	0.654286	0.567008	0.0821627	0.482311	0.625154	0.577456	0.156887	-0.38096	-0.0835017	-0.112056	-0.472321	-0.171069	-0.524623	-0.258644	-0.272749	0.110455	0.203414	0.0207252	-0.305941	-0.026941	-0.177099	0.13182	0.0397115	-0.14823	-0.544876	-0.488702	-0.129253	-0.346378	-0.252849	-0.0540208	-0.357445	-0.404781	0.615526	0.612697	0.494725	0.551352	0.639221	0.382363	0.717658	-0.34156	-0.496238	-0.333896	-0.540907	-0.466896	-0.277175	-0.569592	0.591327
NUDT5	0.204765	-0.892135	-0.369298	-0.671718	0.00227036	0.528781	-0.287638	0.0866499	0.848974	0.986596	-0.972146	0.665202	-0.698323	-0.773102	-0.416486	-0.533405	-0.402299	-0.870353	-0.786864	-1.01415	0.435412	-0.289639	-0.11873	0.625886	-1.00901	-0.0032199	-0.779817	0.437865	0.269181	0.621689	0.584399	0.875798	0.138946	0.853897	0.903276	0.565117	1.53825	1.22395	0.0694817	1.1018	-0.149542	-0.576332	0.294217	-0.749033	-0.540599	-0.127225	-0.805704	-0.025629
NUTF2	-0.632782	-1.26817	-1.21032	-0.737073	-0.83545	-1.18448	-1.22854	0.340092	-0.529886	1.28385	-0.0765719	0.486936	0.41335	0.455615	0.639452	-0.058854	1.01256	0.492155	0.540575	-0.420272	-0.381264	-0.510082	-0.334148	-0.536286	-1.66418	0.575124	-0.444455	0.175965	0.249924	0.862881	0.652662	0.617949	0.953661	0.358768	0.248783	0.514099	0.436496	0.717988	0.499609	0.292732	-0.855862	0.276479	0.785587	-0.211774	-0.106346	0.0759991	0.16515	-0.897658
OCLN	-0.941632	-0.987107	-0.599392	0.0404926	-0.817489	-1.21163	-1.05239	-0.350283	0.342012	0.32796	0.512257	0.521256	0.54407	0.520694	0.396851	0.726404	-0.0724887	0.0835855	-0.188125	0.21265	0.207385	0.386892	0.173515	0.130097	0.651967	0.502429	0.482082	0.267174	0.153083	0.68632	0.452631	0.331361	0.510684	-0.0508656	-0.843486	-0.745869	0.0124758	-0.927714	-0.0821611	-0.482538	0.159408	-0.101914	-0.391645	0.303114	0.279846	-0.0998207	0.141975	-0.11412
OGN	0.497879	1.93952	0.913249	0.469227	1.05832	1.34485	1.24563	0.620586	-0.637304	-0.503097	-0.0961013	-0.941642	-0.307639	-0.703492	-0.284901	-0.5857	-0.168423	-0.0352871	-0.102195	0.303367	-0.713367	-0.22005	-0.26795	-0.466	0.363636	-0.649257	-0.276405	-0.307724	-0.354767	-0.742137	-0.0558987	-0.426347	-1.20459	-0.260408	0.216906	0.263476	-0.522905	0.0410975	0.0780938	0.165095	0.0364858	-0.304666	-0.0339704	-0.00210252	-0.115239	-0.0184126	0.0900374	1.66052
OLA1	0.476796	0.260988	0.00627525	-0.138542	0.370279	0.880707	0.418825	0.185705	0.189187	0.32157	-0.31363	0.256875	-0.420333	-0.239704	-0.1949	-0.510489	-0.313794	-0.700362	-0.292002	-0.027912	0.185418	-0.0976024	-0.289724	0.0214548	-0.151988	0.0896228	-0.0666515	0.147952	0.389533	0.198199	0.330712	0.605188	-0.564394	-0.633959	-0.14834	-0.14822	-0.382057	-0.147075	-0.341022	-0.0971384	0.399692	-0.286373	0.23432	-0.0687214	0.0504247	-0.0148819	-0.0405159	0.610609
OMG	1.09368	3.2279	1.43743	1.24163	1.14227	1.3315	1.96365	-0.29823	-3.50648	-2.47926	0.955854	-2.5068	-0.482547	-0.072524	-1.30431	-1.02001	-0.0762748	1.21608	1.19532	1.12463	-0.882793	-0.775592	-0.492335	-1.20569	0.833795	-1.46738	0.922159	-0.74108	0.034768	-0.99296	-0.764544	-1.45401	-1.5126	0.24938	0.426788	0.46798	-1.0996	0.441666	1.76875	0.607964	0.254065	-0.0256577	-1.29685	0.481987	0.601663	-0.604025	0.98328	1.05735
OPCML	0.591131	0.619429	0.151638	0.447828	0.230647	0.520461	0.478753	-0.919075	-2.01121	-0.82254	0.909611	-0.445968	-0.136109	0.627383	-0.788688	-0.323592	-0.631405	0.237061	0.269559	0.522834	-0.154115	-0.30231	-0.598157	-0.810192	0.300098	-0.390093	0.84606	-0.158189	0.767077	0.406032	0.12599	0.187791	-0.759901	0.235286	0.0548888	0.0082068	-0.365718	0.0709683	1.18154	0.532294	0.614487	-0.54381	-1.27602	0.160711	0.657993	-0.886955	0.380115	0.18817
ORM1	-0.390946	-0.999394	0.446108	0.0447369	-0.25882	-0.683597	-0.452933	-0.649194	1.38424	-0.463833	-0.264085	0.141613	0.118395	-0.406389	-0.197436	0.959827	-0.477878	0.217852	-0.675851	-0.784399	0.386683	0.528159	0.884924	1.08168	0.444742	-0.442682	-0.45476	-0.0543505	-0.888918	-0.554991	-0.791764	-0.881089	0.914681	1.96323	1.10015	0.542661	2.15097	0.973494	0.117398	0.971192	-0.433209	-0.0557341	-0.663295	-0.531845	-0.665801	-0.0760971	-1.04547	-1.12799
ORM2	-0.326657	-1.07252	2.19879	0.310923	0.571113	-1.36846	0.497249	0.0652117	4.89602	-0.833109	0.0909204	0.814944	2.49786	0.578074	2.65536	3.87301	1.02767	1.43996	-0.109465	-0.731686	-0.0140728	2.6278	2.77859	1.36703	1.08455	-0.0619434	-1.83273	-1.55873	-3.87506	-4.1583	-3.92183	-3.70883	1.92975	0.690007	1.04252	0.809469	0.673288	-0.490128	-3.08408	-1.44332	-1.58086	1.66709	0.654436	-0.800631	-1.81464	1.27952	-2.25333	-3.08078
OSCP1	0.223875	1.08711	0.721688	0.27042	0.61854	0.457237	0.799771	0.467695	-0.426488	-0.176514	0.280836	-0.54294	0.404245	-0.0434769	0.414787	0.0952994	0.588806	0.567838	0.455834	0.18923	-0.40782	0.0751186	0.172628	-0.433749	0.0721268	-0.312628	-0.390664	-0.442129	-0.638977	-0.760528	-0.383827	-0.723219	-0.49567	-0.321702	0.0347415	0.231409	-0.641895	-0.20076	-0.151524	-0.219715	-0.397355	-0.0607815	0.0167307	-0.209064	-0.305269	0.00197685	-0.21558	0.654331
OTUB1	-0.473309	0.0723623	-0.203935	-0.0278743	-0.353942	-0.626388	-0.192446	0.508865	-0.145665	0.480055	0.389488	-0.00677879	0.54559	0.356209	0.78006	0.146614	1.12171	0.464519	0.816371	0.389006	0.362494	0.130634	0.332579	-0.0600972	0.187563	0.464906	0.167447	0.0661804	-0.0790417	0.263605	0.265619	-0.0642626	0.125581	-1.24849	-1.23179	-0.772096	-1.27972	-1.25618	-0.512489	-1.15993	-0.214499	0.141988	0.333763	0.157524	0.00931715	0.232224	0.198607	0.398045
P4HB	0.735898	-0.140355	-0.775635	-0.108926	-0.27277	0.0939575	-0.273649	-0.436189	0.00706247	-1.65859	-1.26927	-0.445114	-1.63453	-0.21932	-1.5306	-1.12147	-1.40267	-0.8934	-0.362189	0.273169	-0.782986	-0.847635	-1.0893	0.0435678	-0.649248	-0.0549676	1.01375	0.12894	1.03611	-0.471389	-0.82335	0.206517	0.756985	0.420973	1.10652	0.664947	0.379052	1.67513	0.497484	0.37331	0.861549	2.09258	1.33445	1.50736	1.21131	1.04314	2.11346	-2.31369
PACSIN1	0.830203	0.331489	0.507319	0.247552	0.312676	0.904268	0.80771	-1.15633	-2.26517	-0.0955459	1.24401	-0.171467	0.00446789	0.54599	-0.761404	-0.357299	-0.0502039	0.413498	0.617186	-0.00938779	1.18294	-0.176455	0.0288931	-0.276304	0.217104	-0.543261	0.45745	0.0236402	0.770915	1.09571	0.543461	0.354151	-1.07805	0.352901	-0.1322	-0.198553	-0.0282586	-0.0906009	1.31513	0.935917	0.382346	-1.85595	-2.24312	-0.973308	-0.0416566	-1.6921	-1.01892	0.788595
PACSIN2	-0.584189	-0.228418	-1.41071	-0.268285	-0.664333	-0.932051	-0.967308	0.507637	-1.35281	0.751307	0.394893	0.185704	0.422428	0.963322	0.652889	-0.332038	0.601618	0.245079	0.626672	0.733672	-1.1935	-0.590397	-1.12057	-1.48421	-0.96067	0.870569	0.520622	0.0823237	0.847791	0.838357	0.896683	0.975962	0.221378	-1.14272	-0.837843	-0.224529	-1.45074	-0.543621	0.311266	-0.82446	-0.0267146	0.745175	1.04261	0.93641	0.930349	0.314454	1.61131	-0.0903646
PACSIN3	0.168234	-0.136894	-0.0712859	0.197619	0.568223	0.406818	-0.0921973	-0.233484	1.19186	-0.386242	-0.219917	0.704528	0.214385	0.3542	0.178942	0.769491	-1.83435	-0.885596	-1.62172	0.222569	-1.96725	0.440127	-0.972994	-0.934835	0.0681675	0.157503	-0.139231	-0.472284	-0.187356	-1.08227	-0.5684	0.265713	-0.170836	0.40717	0.961258	0.715971	0.303357	0.418861	-0.523901	0.119138	0.562694	0.708813	0.565076	0.741428	0.584693	0.372273	0.660799	-0.528868
PAFAH1B2	-0.778756	0.906065	-0.114342	0.0513337	-0.0433886	-0.194311	-0.188684	1.1135	-0.369024	0.42781	-0.345775	-0.764118	-0.112926	-0.860221	0.173296	-0.530058	0.644373	0.249163	0.0944483	0.0775559	-0.617899	-0.44779	-0.0938974	-0.15263	-0.0205416	-0.134207	-0.370665	0.188121	-0.329424	0.166031	0.7567	-0.0630682	-0.203709	-0.0402691	-0.272655	-0.0335714	-0.00888424	-0.0460674	0.221812	0.0126176	-0.569663	-0.0605207	0.553314	0.126345	-0.23008	0.342648	0.351431	1.54058
PAFAH1B3	0.193534	0.24985	0.0639073	-0.129149	0.218246	0.0722066	0.177087	0.360895	-0.198901	-0.0129783	-0.232238	-0.240661	0.0690013	-0.0337692	0.199003	-0.115599	0.392955	0.323344	0.287155	-0.126978	-0.599694	-0.237762	-0.148208	-0.381734	-0.752579	-0.111935	-0.434784	-0.280729	-0.312302	-0.531486	-0.372077	-0.349329	0.163398	0.195807	0.62191	0.678898	0.0482239	0.694164	0.0806484	0.191358	-0.478062	0.472178	0.601334	-0.059603	-0.161247	0.263379	0.123662	-0.440338
PAICS	0.31091	0.628312	0.163094	-0.0621957	0.30056	0.727342	0.52693	0.432374	-0.199114	0.296555	-0.20751	-0.168736	-0.372	-0.40769	-0.134242	-0.659212	0.289582	-0.291096	0.200082	0.0339485	0.458221	-0.202097	-0.00190284	0.156079	-0.0202675	-0.0319975	-0.0700239	0.17865	0.225372	0.259809	0.406926	0.291143	-0.581753	-0.774487	-0.445394	-0.322909	-0.597939	-0.354195	-0.21807	-0.230973	0.136006	-0.37703	0.147129	-0.171551	-0.124269	-0.0156833	-0.108655	0.981972
PAK2	-0.156955	1.06162	-0.538849	-0.0833618	-0.30117	-0.204706	0.0836531	0.914335	-2.14693	0.360473	0.267727	-0.932468	-0.136226	0.101794	0.134388	-1.2194	1.60157	0.713539	1.60892	0.651816	0.0293026	-0.926115	-0.382165	-0.717115	-0.617771	0.217347	0.449739	0.198362	0.639962	0.825803	0.868087	0.265553	-0.311468	-1.458	-1.16986	-0.512742	-1.77531	-0.637122	0.550368	-0.757033	-0.300135	0.211304	0.617096	0.381327	0.357212	0.156072	1.05891	0.958604
PALM	-0.501024	-0.777563	-0.522836	0.22798	-0.718089	-1.07183	-0.917734	-1.04003	-0.943542	-0.616668	0.65291	-0.0639869	0.175533	0.648126	-0.467753	0.433662	-0.64411	0.430221	-0.116399	0.184878	-0.340117	-0.0906264	-0.288609	-0.33175	0.281412	-0.0739326	0.758614	0.0431836	0.413073	0.534476	0.067587	0.0460786	0.544862	1.25715	0.298164	0.110303	0.861681	0.42887	1.19124	0.679747	0.177879	0.043921	-0.963159	0.37936	0.575491	-0.483239	0.473797	-0.947216
PALS1	-0.218932	-1.32379	-0.731166	-0.326929	-0.586932	-0.908155	-0.772341	-0.573699	-0.639901	0.817527	0.901516	0.903256	0.946181	1.34336	0.734579	0.687723	0.468021	0.500328	0.480293	-0.00421458	0.048965	0.160441	-0.162523	-0.706567	-0.707514	0.612781	0.118328	-0.0833942	0.376393	0.744706	0.267611	0.535418	0.479109	-0.0904099	-0.273303	-0.0267486	-0.276215	-0.301187	0.249973	-0.157169	-0.180521	-0.218741	-0.351878	-0.238896	0.186664	-0.532879	-0.184961	-0.984214
PARK7	0.445417	1.26523	0.861373	0.332718	0.948479	1.14586	0.857966	0.233989	-0.0611953	-0.728842	-0.557184	-0.815914	-0.569736	-1.02356	-0.698388	-0.382896	-0.819431	-0.178276	-0.752728	-0.271767	-0.968082	-0.253182	-0.262609	-0.135443	0.0427305	-0.92856	-0.606149	-0.307377	-0.570809	-0.963436	-0.38082	-0.576342	-0.661059	1.23985	1.40333	1.03164	1.10122	1.32701	0.486656	1.20893	-0.166788	-0.169712	-0.119664	-0.200932	-0.3268	-0.0234376	-0.203417	0.752134
PBXIP1	0.982928	-0.180853	0.918023	0.597264	0.126692	0.391437	0.663696	-1.95616	-0.381862	-2.0677	0.498326	-0.367115	-0.570033	0.288731	-1.50805	0.302583	-1.33368	0.0763205	-0.114402	-0.0236839	1.18116	0.332304	0.515431	0.865779	1.1938	-0.855379	1.00836	-0.166044	0.265274	-0.382308	-1.25548	-0.839048	0.0392596	1.38516	0.779842	0.0688142	1.04321	0.655373	0.851676	0.944767	0.866461	-0.242503	-1.96363	-0.11427	0.270542	-0.790496	-0.46906	-1.53147
PCBD1	-0.973206	-0.685828	-0.587605	-0.232291	-0.566987	-0.966106	-1.08462	0.284071	0.360008	0.469429	-0.431412	-5.75241e-05	0.0348012	-0.462176	0.0828434	0.16257	-0.0192881	0.135576	-0.497638	-0.451314	-0.661468	-0.227488	-0.0834107	0.0816541	-0.420227	0.0129223	-0.448048	0.217053	-0.29676	0.284104	0.439292	0.0912712	0.732567	1.28997	0.619377	0.499355	1.45378	0.875922	0.494701	0.753585	-0.629584	0.13738	0.328581	-0.0133411	-0.229662	0.203875	0.0525131	-0.128689
PCBP1	-0.201051	0.194866	-0.0714833	0.0419243	-0.0179697	-0.0761965	-0.0664755	0.261231	0.0343117	0.0902392	-0.0275587	-0.0788701	0.0458331	-0.0776183	0.140148	-0.0340519	0.0827125	-0.0178781	-0.0219006	0.142312	-0.207677	-0.016869	-0.0690951	-0.101824	0.10601	0.081588	0.0119484	0.0276727	-0.0412038	-0.000595891	0.155266	0.0403949	-0.0656994	-0.25385	-0.238607	-0.140605	-0.251296	-0.252829	-0.121069	-0.234025	-0.0149735	0.0854256	0.209443	0.172998	0.0614227	0.151471	0.214579	0.349476
PCBP2	0.00382379	0.287333	-0.112628	-0.0488631	-0.0234922	0.064376	0.133473	0.40485	-0.0763699	0.254038	0.0193492	-0.0145948	0.020559	0.0691799	0.272103	-0.255158	0.494133	-0.0469696	0.404645	0.285131	0.234224	-0.0406726	0.00842223	-0.0423887	0.0353414	0.280477	0.153613	0.0901578	0.169166	0.156668	0.217648	0.173939	-0.17152	-1.06607	-0.761247	-0.495729	-1.00866	-0.739402	-0.425545	-0.757713	0.097926	0.125454	0.40751	0.187951	0.112161	0.224437	0.281027	0.417908
PCMT1	-0.428446	-0.0284641	-0.00355868	0.0847641	-0.217023	-0.587918	-0.26754	-9.66326e-05	-0.59443	0.0837253	0.430821	-0.249905	0.473012	0.195744	0.280239	0.304603	0.500478	0.702914	0.366794	0.000190419	-0.19847	-0.0249899	0.162997	-0.258489	-0.0382652	-0.0974945	-0.105166	-0.1138	-0.292087	0.084018	0.0696679	-0.339071	0.198958	0.457984	0.0308462	0.137781	0.210803	0.0513715	0.455227	0.19135	-0.476341	-0.156445	-0.342533	-0.171323	-0.155878	-0.220042	-0.146139	0.0396255
PCP4	-1.06081	-0.950267	-0.710245	-0.058453	-0.777623	-1.23784	-1.272	-0.416093	-0.765608	0.502542	0.511143	0.130787	0.476665	0.259023	0.0474359	0.463593	-0.108833	0.529224	-0.278311	-0.245994	-0.516873	-0.167811	-0.206648	-0.392108	-0.190275	0.0152604	-0.0200854	0.191689	0.0804286	0.939273	0.793875	0.34287	0.518118	1.53385	0.345475	0.287623	1.37779	0.543745	1.19505	0.992841	-0.461827	-0.559431	-0.783963	-0.177616	0.0134562	-0.594672	-0.118059	-0.0202991
PCSK1N	0.507353	0.669312	0.751943	0.455766	0.343937	0.324096	0.476861	-0.831139	-1.14551	-1.7443	-0.154411	-1.27824	-0.720954	-0.583098	-1.4419	-0.306777	-0.838038	0.583082	-0.133339	-0.33691	-0.503425	-0.504461	-0.054626	0.0829176	0.013257	-1.29241	0.0501677	-0.334684	-0.302037	-0.751384	-0.918805	-1.12831	0.0998062	2.50933	1.98036	1.34494	1.97975	2.21816	1.7011	1.98189	-0.236872	0.0980423	-1.01262	-0.167375	-0.0928487	-0.413522	-0.0610596	-0.883014
PDCD10	-0.631798	-0.290348	-0.344283	-0.0421903	-0.450382	-0.799113	-0.537328	0.203875	-0.169771	0.424204	0.338589	0.0691495	0.498727	0.293453	0.533708	0.29706	0.611648	0.424223	0.351476	0.149073	-0.0216162	0.0645434	0.140887	-0.150578	0.0430319	0.305864	0.0580854	0.071364	-0.0878208	0.342995	0.322876	0.0218723	0.302338	-0.261954	-0.582328	-0.333432	-0.317841	-0.559465	-0.021563	-0.426302	-0.289832	0.0210981	0.0606188	0.0810477	0.00699464	0.0380053	0.111817	0.12932
PDCD5	0.369744	-0.639265	-0.7662	-0.4511	0.0356427	0.595799	-0.525295	-0.533491	-0.859545	0.261938	-0.723058	0.187754	-1.03088	-0.489841	-1.28022	-0.918761	-1.44139	-0.755513	-1.12416	-0.792907	-0.966179	-0.962301	-1.26807	-0.525075	-1.49881	-0.409578	-0.345629	0.265452	0.878414	0.803738	0.74286	1.17013	-0.0461102	2.18557	2.01565	1.47261	2.31068	2.57181	1.64833	2.37533	0.0593008	-0.451255	-0.162138	-0.287222	0.17917	-0.565105	0.108955	-0.419767
PDCD6	-0.460276	-0.279027	-0.263854	-0.157555	-0.00177765	-0.229346	-0.477744	0.360535	0.567474	0.49654	-0.33214	0.247092	0.181924	-0.247713	0.316755	0.254432	-0.255723	-0.153905	-0.662724	-0.280098	-0.91191	-0.00483299	-0.276005	-0.280962	-0.399893	0.0732721	-0.574303	-0.036063	-0.34155	-0.149558	0.213448	0.171955	0.196585	0.636288	0.56712	0.517511	0.758154	0.530069	-0.0270938	0.402431	-0.363272	0.0846166	0.465102	-0.0221916	-0.170611	0.196947	-0.0196953	0.141573
PDCD6IP	-0.854685	-0.469678	-0.66992	0.10724	-0.583995	-0.584948	-0.873551	-0.0502975	0.611705	0.289479	0.0446433	0.436945	-0.0677447	-0.0267093	-0.0183034	0.162566	-0.707919	-0.68809	-0.76997	0.377819	0.0132591	0.217689	-0.224001	0.208619	0.944324	0.497808	0.640747	0.50662	0.494592	0.814577	0.872731	0.831573	0.00593599	-0.454321	-1.04292	-0.999854	-0.174994	-1.08745	-0.279032	-0.564811	0.655631	-0.137418	-0.0777839	0.666934	0.536745	0.118929	0.578496	0.772794
PDGFRB	-0.409389	-0.572032	-0.271848	-0.216513	-0.476136	-0.556389	-0.465881	0.292483	1.24065	0.193438	-0.538688	0.246386	-0.185692	-0.32121	0.172209	0.0595594	0.271882	-0.292589	-0.0392914	-0.122726	0.652132	0.188161	0.474926	0.884032	0.239208	0.35563	0.0517203	0.32848	-0.0952855	0.0730884	-0.0334781	-0.00150943	0.624849	-0.444418	-0.523923	-0.523948	-0.0129787	-0.430062	-0.736949	-0.639609	0.00647944	0.482919	0.640082	0.209235	-0.111255	0.606828	0.0757738	-0.348357
PDIA3	-0.60195	-0.145844	-0.547685	-0.132973	-0.634844	-0.65545	-0.648976	0.637123	1.26448	-0.297133	-1.10771	-0.269546	-0.825196	-0.827495	-0.295121	-0.515115	-0.00391007	-0.579551	-0.184958	0.133759	0.246837	-0.193612	0.152821	0.991997	0.374278	0.315217	0.40476	0.520348	0.122016	-0.00567478	0.0401051	0.0219191	0.753689	-0.529006	-0.557975	-0.595418	-0.0611723	-0.219785	-0.631592	-0.747254	0.207293	1.18855	1.29279	0.925449	0.276308	1.18539	1.03959	-0.279776
PDIA6	1.3514	0.320477	0.335245	-0.0178749	0.606432	1.02097	0.943681	-0.333853	0.191338	-0.905326	-0.357587	0.0664139	-0.533827	0.320874	-0.431304	-0.362302	-0.508015	-0.474598	0.153542	0.187117	0.0155834	-0.0346272	-0.315686	-0.102957	-0.388152	-0.0513343	0.287268	-0.347804	0.325053	-0.901199	-1.09875	-0.177329	-0.156585	-0.672822	0.496984	0.353684	-0.771928	0.411588	-0.475999	-0.305344	0.605833	0.890578	0.579439	0.348807	0.399399	0.361275	0.467868	-1.31565
PDLIM5	-0.455241	-0.447579	-0.284564	0.542989	-0.355855	-0.929522	-0.721341	-1.09877	-0.606914	-1.01444	0.893624	0.0418873	0.558684	0.991231	-0.168571	0.983646	-1.23124	0.335141	-0.568281	0.564889	-1.24857	0.27003	-0.567143	-0.890668	0.693244	-0.0399108	0.82344	-0.33117	0.127407	-0.198113	-0.371519	-0.176601	0.309725	1.08763	0.386302	0.214922	0.454304	0.116622	0.825145	0.34492	0.422572	0.385672	-0.870401	0.801183	0.870685	-0.326557	0.815396	-0.958315
PDXK	-0.781189	-0.621678	-0.701902	-0.0795554	-0.837166	-1.06384	-0.871622	-0.0118224	-0.236449	0.413287	0.354482	0.178585	0.263442	0.360861	0.280219	0.118867	0.482465	0.209705	0.372891	0.273293	0.425248	-0.00120962	0.112446	0.109062	0.277556	0.497287	0.530091	0.367833	0.379283	0.896518	0.636542	0.391281	0.43161	-0.491322	-1.04812	-0.803079	-0.435223	-0.8804	0.0571296	-0.611626	0.043425	0.0105999	-0.0615824	0.315903	0.285597	0.0171137	0.383364	0.0618036
PEA15	-0.0423689	-0.067798	-0.0997722	-0.161915	0.0808038	-0.268941	-0.198825	0.13618	-0.605544	0.0535612	-0.0925262	-0.261617	0.245785	0.0566975	0.144825	0.0809997	0.245627	0.617796	0.122963	-0.351061	-1.08949	-0.373293	-0.326174	-0.698588	-1.10176	-0.270931	-0.632536	-0.359584	-0.40593	-0.422061	-0.28583	-0.371114	0.383147	1.2022	1.26644	1.21788	0.904153	1.41358	0.73461	0.935923	-0.796674	0.322446	0.305729	-0.235007	-0.23008	-0.00936787	0.00349098	-0.716045
PEBP1	-0.931115	-0.836523	-0.732302	-0.301439	-0.731111	-0.991937	-1.22056	0.0519095	-0.095541	0.391768	-0.505095	-0.150137	-0.283906	-0.606019	-0.365891	-0.152662	-0.115884	0.153224	-0.453684	-0.621987	-0.448487	-0.507346	-0.156144	0.210731	-0.611262	-0.151981	-0.343695	0.375088	-0.0235333	0.664277	0.632741	0.234102	0.812623	1.81008	0.891253	0.647303	1.98222	1.37898	1.0516	1.29167	-0.634952	-0.0470198	0.0492828	-0.133838	-0.218206	-0.0136616	0.022745	-0.265681
PEF1	-0.261927	-0.303574	-0.311429	-0.209907	0.0648728	-0.196545	-0.289976	0.46965	0.624492	0.752151	-0.00499017	0.605407	0.600833	0.352306	0.890827	0.463825	0.150949	-0.111332	-0.25715	0.0340004	-0.791644	0.23015	-0.272585	-0.583049	-0.454723	0.482743	-0.450686	-0.179966	-0.256295	-0.23648	0.0884857	0.280235	0.0898817	-0.494754	-0.089209	0.140244	-0.427035	-0.312175	-0.648492	-0.493283	-0.221674	0.271264	0.759396	0.0977058	-0.0136334	0.303678	0.101423	0.0179968
PEPD	0.159925	-0.776958	-1.28639	-0.63877	-0.423331	0.581526	-0.67869	-0.241682	-0.933438	1.14645	-0.506777	0.610497	-1.16965	-0.358494	-1.07591	-1.44688	-0.808219	-1.23727	-0.624004	-0.394351	0.436271	-0.937394	-1.09451	-0.0701448	-1.00582	0.290529	0.295468	0.911977	1.74856	2.14027	1.86482	2.19416	-0.430565	0.201827	0.0206304	-0.117051	0.731825	0.712473	0.994195	1.06929	0.651684	-1.01269	-0.142137	-0.160852	0.431408	-0.625875	0.244692	0.759367
PFDN1	-0.518923	-0.507252	-0.677788	-0.170603	-0.440527	-0.756134	-0.898995	-0.100817	-0.744413	0.0723085	-0.13886	-0.192588	-0.0361983	-0.0113343	-0.238722	-0.0725688	-0.223466	0.342536	-0.22915	-0.27014	-1.09781	-0.550033	-0.593058	-0.590954	-0.868795	-0.131831	-0.176017	0.00797746	0.0883374	0.284441	0.282961	0.153753	0.584513	1.5233	1.05587	0.925632	1.32185	1.40744	1.15772	1.13712	-0.504831	0.270316	0.12473	0.121428	0.138952	-0.06673	0.447353	-0.640007
PFDN2	-0.388656	-0.462027	-0.422944	-0.201513	-0.373055	-0.666433	-0.619258	0.0165971	-0.447018	0.199144	-0.0688013	-0.112751	0.113179	0.0289568	0.0298344	0.0241211	0.249139	0.439139	0.116076	-0.281288	-0.499454	-0.333195	-0.167812	-0.27017	-0.712934	-0.0484871	-0.25062	-0.00768166	-0.0818671	0.183263	0.11712	-0.0454883	0.555151	0.955188	0.640677	0.609756	0.846314	0.899754	0.684842	0.663656	-0.55554	0.187505	0.139925	-0.0923384	-0.091225	-0.0214892	0.0970884	-0.574379
PFDN5	-0.588053	0.219499	-0.34473	0.246257	-0.0336719	-0.381211	-0.517098	-0.0557654	-1.06862	0.0621643	0.506987	-0.210403	0.430447	0.269501	0.0776146	0.249305	-0.502164	0.332961	-0.453677	0.243778	-1.55977	-0.237543	-0.788899	-1.19424	-0.119265	-0.128255	-0.0129317	-0.18744	0.00556052	0.178655	0.521691	0.225328	-0.222301	0.930327	0.46583	0.521084	0.4864	0.423958	0.968278	0.699633	-0.1906	-0.219724	-0.36165	0.270468	0.3473	-0.363145	0.495004	0.563126
PFDN6	-0.183392	-0.545636	-0.118427	-0.226908	-0.295378	-0.483228	-0.441522	-0.208054	-0.299577	-0.0287193	-0.280579	-0.259149	-0.158531	-0.317073	-0.347191	-0.0521189	0.164616	0.470308	0.0606897	-0.655087	-0.065162	-0.355783	0.143814	0.222695	-0.728339	-0.386369	-0.436433	0.0207824	-0.240747	0.0814391	-0.122946	-0.326337	0.660669	1.63493	1.1504	0.881853	1.61434	1.48778	0.909093	1.23179	-0.681059	-0.0173485	-0.186956	-0.472366	-0.415058	-0.172028	-0.401111	-0.826583
PFKFB2	-0.330241	-0.514951	-0.447468	0.0639078	-0.254663	-0.455469	-0.526629	-0.466072	-0.642942	0.359964	0.793983	0.484195	0.63007	0.834663	0.320483	0.516875	-0.297127	0.150761	-0.168535	0.249455	-0.488882	0.140085	-0.428997	-0.791959	0.021929	0.29543	0.272815	-0.0603664	0.328913	0.549269	0.455825	0.52524	-0.0883392	0.109404	-0.237548	-0.110281	-0.13563	-0.383842	0.387848	0.0399443	0.159507	-0.396393	-0.579616	0.0911802	0.379076	-0.522951	0.120224	0.0478539
PFKL	-2.96423	-1.6546	-1.38496	0.181007	-1.73648	-3.19796	-2.68771	0.162878	0.721473	1.20275	1.12595	0.786377	1.82902	0.876296	1.66249	1.93846	0.320967	0.71525	-0.568426	0.532686	-0.97218	0.784854	0.197341	-0.437806	1.23078	1.08854	0.380896	0.35289	-0.462026	1.09368	1.2752	0.39113	1.16443	0.227182	-1.66757	-1.20199	0.180402	-1.95308	-0.131907	-1.03574	-0.464307	-0.0450217	-0.273674	0.776274	0.362439	0.107954	0.533025	0.637039
PFKM	-1.23716	-0.458097	-0.174831	0.325895	-0.420895	-0.872174	-0.740494	-0.0702813	0.545689	0.85251	1.06784	0.725983	1.17987	0.559014	1.01272	1.2176	-0.0680495	0.043989	-0.523549	0.44105	0.0770506	0.881295	0.321936	-0.140903	1.43056	0.562045	0.243059	0.174756	-0.212732	0.701137	0.904579	0.435057	-0.279185	-0.635967	-1.56392	-1.2612	-0.579541	-2.09693	-0.572412	-0.93566	0.224072	-0.979381	-0.902327	0.0511574	0.0682918	-0.442609	-0.392167	1.51331
PFKP	-2.19714	-1.41988	-0.888403	0.352659	-1.57942	-2.66058	-2.10028	-0.536618	0.41449	0.0641841	0.894252	0.263791	1.00724	0.560281	0.552603	1.45807	-0.142123	0.635214	-0.406475	0.391044	-0.153567	0.598289	0.446911	0.260632	1.50282	0.506818	0.810779	0.385671	-0.212078	0.885461	0.635256	-0.0589024	1.16185	0.841157	-1.10331	-1.03224	0.737148	-1.20591	0.367948	-0.421646	-0.0930404	0.0168263	-0.873914	0.693394	0.404344	-0.070784	0.42032	-0.113136
PFN1	-0.496656	-0.304625	-0.472272	-0.329561	-0.360999	-0.468274	-0.612745	0.452542	-0.0378461	0.482343	-0.546412	-0.178467	-0.246352	-0.539624	-0.0654403	-0.361835	0.34261	0.108729	-0.0394548	-0.427789	-0.286178	-0.46266	-0.0987588	0.109634	-0.725047	-0.0314229	-0.432994	0.234765	-0.0745445	0.336755	0.433315	0.145829	0.477475	0.750839	0.490377	0.456737	0.930102	0.874711	0.450572	0.613722	-0.583579	0.122645	0.510126	-0.13103	-0.264084	0.213379	0.0630121	-0.0215687
PFN2	-0.0918085	0.0390774	0.0132064	-0.0437337	-0.127534	-0.169247	-0.0854233	-0.00347087	-0.513352	-0.0661856	-0.0648739	-0.382331	-0.147533	-0.248546	-0.252825	-0.230529	0.286288	0.358016	0.259134	-0.227539	0.0925073	-0.291278	0.106712	0.107844	-0.266533	-0.27307	-0.129189	0.0491062	-0.0684978	0.150829	0.065661	-0.211769	0.171818	0.657332	0.374755	0.306448	0.590436	0.602631	0.582145	0.560896	-0.354935	-0.120605	-0.191478	-0.240287	-0.206887	-0.141004	-0.149467	-0.0749119
PGAM1	-0.485063	-0.475677	-0.434844	-0.235141	-0.395352	-0.534745	-0.548811	0.225767	0.016858	0.663523	0.0176343	0.228053	0.21663	0.0392678	0.335794	0.0539052	0.441253	0.12385	0.114442	-0.138995	0.0853635	-0.0666604	0.0498671	0.00796425	-0.286962	0.27348	-0.15475	0.194902	0.039711	0.509205	0.484482	0.300718	0.284185	-0.0236895	-0.269314	-0.132308	0.113385	-0.137474	0.0294992	-0.0645381	-0.291791	-0.137907	0.16308	-0.123348	-0.123448	-0.000822844	-0.0839436	0.132765
PGD	-0.480074	-0.265303	-0.372416	-0.124209	-0.376586	-0.320137	-0.328348	0.424989	0.698792	0.744949	0.0518231	0.485315	0.181269	0.0718999	0.550975	0.0497821	0.44783	-0.369546	0.0984802	0.282558	0.715253	0.2944	0.26226	0.388212	0.524841	0.654287	0.264425	0.390751	0.239684	0.618788	0.639297	0.558714	-0.0432107	-1.46413	-1.4814	-1.16519	-1.09515	-1.54893	-0.922847	-1.23432	0.291741	-0.132146	0.34359	0.21718	0.0920552	0.260735	0.0993804	0.779691
PGK1	-0.81592	-0.529982	-0.537872	-0.118009	-0.624133	-0.819161	-0.719391	0.257115	0.23	0.80112	0.300853	0.391349	0.429228	0.221077	0.59043	0.256919	0.551419	0.048338	0.168771	0.180779	0.441765	0.196873	0.22854	0.16006	0.350639	0.565687	0.203153	0.352278	0.150581	0.803389	0.753657	0.463561	0.209058	-0.754959	-1.18852	-0.889594	-0.551275	-1.17621	-0.362736	-0.782919	-0.0229813	-0.251552	0.0340446	0.104136	0.045829	0.0308837	0.0362737	0.587402
PGLS	-0.118635	0.260802	-0.29546	-0.24971	0.00132077	0.015116	-0.0465141	0.836254	0.232012	0.47968	-0.476472	-0.0531067	-0.107443	-0.257291	0.368408	-0.413625	0.566449	-0.126548	0.225922	0.0622383	-0.294987	-0.24998	-0.174728	-0.133184	-0.520105	0.29038	-0.261826	0.0747938	-0.0246556	-0.0627435	0.217159	0.180819	0.0580396	-0.781908	-0.280191	-0.03276	-0.618771	-0.138475	-0.460603	-0.527386	-0.232768	0.485285	1.08906	0.22277	-0.0256653	0.579494	0.436301	0.283238
PGM1	-0.395136	-0.36303	-0.414234	-0.180378	-0.266838	-0.227733	-0.38701	0.223009	0.128673	0.853243	0.174381	0.476037	0.258548	0.15177	0.423828	0.0547832	0.263434	-0.19216	-0.0382893	0.0468287	0.253153	0.0954446	-0.0270274	-0.0434762	0.022348	0.439588	-0.00365065	0.26417	0.244977	0.698868	0.733468	0.64251	-0.102264	-0.635177	-0.764749	-0.546772	-0.419895	-0.772532	-0.291443	-0.437573	0.0557737	-0.423128	0.0434182	-0.0743084	0.00477684	-0.107484	-0.106623	0.667882
PGRMC1	-0.574507	-0.127057	-0.305316	-0.107306	-0.0565598	-0.408536	-0.607897	0.52849	0.837499	0.0259892	-0.781184	-0.101292	-0.12534	-0.586416	0.0821443	0.123942	-0.455812	-0.186422	-0.822532	-0.271769	-1.35779	-0.166971	-0.368779	-0.172761	-0.429957	-0.0631809	-0.557132	-0.0647541	-0.50721	-0.571704	-0.102439	-0.139767	0.515665	1.01084	0.97531	0.809086	1.11426	1.04524	0.0401732	0.536346	-0.443268	0.735338	0.94693	0.355278	-0.0693816	0.651708	0.459598	-0.260792
PGRMC2	-0.270308	-0.598685	-0.949563	-0.445817	-0.299418	-0.263999	-0.84422	0.238495	-0.0638817	0.480727	-0.713646	0.218733	-0.438072	-0.251334	-0.257467	-0.469168	-0.496244	-0.429549	-0.609691	-0.339153	-1.09972	-0.628362	-0.898902	-0.488591	-1.19496	0.165563	-0.290306	0.19384	0.40424	0.375585	0.51395	0.766584	0.436058	0.873896	0.945829	0.825232	1.02756	1.34377	0.583591	0.854175	-0.200016	0.453926	0.869656	0.275231	0.240128	0.28178	0.659595	-0.487077
PHB1	0.440369	1.73465	0.670266	-0.0813847	0.687449	0.723791	1.27948	1.47037	-1.22113	0.659078	0.213521	-0.874661	0.431021	-0.14846	0.942626	-0.730036	2.34152	1.01505	1.81607	0.248287	0.250675	-0.370691	0.387345	-0.520636	-0.734607	-0.0768022	-0.699892	-0.345366	-0.544538	-0.398913	0.0446965	-0.65061	-0.745256	-1.81267	-0.819706	-0.0988107	-2.06174	-0.764463	-0.468242	-0.998893	-0.919737	-0.124358	0.774301	-0.561406	-0.657266	0.196921	-0.275545	1.37833
PHGDH	0.587285	0.500755	0.139624	-0.027853	0.378137	0.793384	0.619936	0.234375	0.113766	-0.000421687	-0.185126	0.0754732	-0.321249	-0.0343157	-0.0621792	-0.464115	-0.0140955	-0.483735	0.123685	0.241397	0.295092	-0.0240631	-0.147991	0.012247	0.0238236	0.145196	0.158479	0.0261546	0.322585	-0.087807	-0.0139999	0.279656	-0.505426	-1.14965	-0.468047	-0.352911	-1.0302	-0.521358	-0.575692	-0.614911	0.446975	0.088292	0.393839	0.155368	0.172584	0.187346	0.211581	0.358106
PHPT1	-1.51107	-1.53336	-1.42056	-0.311467	-1.32043	-1.98052	-2.06514	-0.0888862	0.109814	0.456784	-0.225809	0.260435	0.152171	0.0744665	0.0696711	0.362738	-0.235187	0.191744	-0.523582	-0.230147	-0.931993	-0.330167	-0.418375	-0.158165	-0.489534	0.40674	0.123535	0.399484	0.180415	0.838014	0.693603	0.489214	1.35501	1.48166	0.399657	0.315815	1.56039	0.826399	0.867474	0.654239	-0.462428	0.578697	0.387476	0.54415	0.329682	0.274934	0.778892	-0.926472
PI4K2A	-0.0747962	-0.276726	0.585934	0.844447	0.403147	0.0898803	0.112165	-1.30114	0.990633	-0.743861	1.29942	0.962359	1.06863	1.17032	0.38724	1.86081	-1.94157	-0.470944	-1.4267	0.715407	-0.613363	1.41643	-0.0850192	-0.512379	2.02951	0.154753	0.689746	-0.471481	-0.226919	-0.631196	-0.542028	-0.0262316	-0.639863	-0.0596447	-0.467332	-0.657333	-0.390112	-1.56064	-0.688703	-0.583164	1.17391	-0.513521	-1.50938	0.462363	0.640625	-0.615007	-0.211802	0.183127
PITPNA	0.112345	0.0872723	-0.0373637	-0.181147	-0.0437354	-0.000454641	0.197644	0.35129	-0.262336	0.478891	0.168498	0.0608585	0.226056	0.230051	0.452046	-0.169447	0.947682	0.262292	0.768976	0.0880181	0.541006	-0.0305403	0.231229	-0.0122415	-0.287441	0.26684	-0.0588421	0.0232045	0.0611091	0.213705	0.132677	0.0467259	-0.0550806	-0.983987	-0.667572	-0.359785	-0.948552	-0.616085	-0.357287	-0.656236	-0.184017	-0.0510718	0.272257	-0.193993	-0.146388	0.0441093	-0.128997	0.167816
PKM	-0.285333	0.172498	-0.0343169	0.0175643	-0.111651	0.0127633	-0.0275827	0.225183	-0.183058	0.454912	0.175599	-0.0220307	0.0326459	-0.177344	0.095635	-0.174065	0.333962	-0.0304815	0.130712	0.075207	0.504038	0.00667689	0.179973	0.191135	0.354075	0.0939293	0.0677907	0.264763	0.135314	0.588505	0.641971	0.294293	-0.316757	-0.477944	-0.74355	-0.588785	-0.342443	-0.709717	-0.0631507	-0.264723	0.0412119	-0.593548	-0.28044	-0.164258	-0.111535	-0.201846	-0.217013	1.03122
PLD5	-0.13583	0.769566	0.159708	-0.0426364	0.357669	0.76373	0.223771	0.643443	-0.0974847	0.402112	-0.665817	-0.480608	-0.697248	-1.24759	-0.530819	-0.83229	-0.222257	-0.43774	-0.57758	-0.387941	-0.178849	-0.467856	-0.185762	0.234388	-0.0963938	-0.454997	-0.55286	0.316254	-0.049233	0.32808	0.821651	0.333436	-0.620035	0.581007	0.403227	0.264217	0.871615	0.637684	0.403181	0.879012	-0.194429	-0.735026	0.0214014	-0.365585	-0.415687	-0.0985839	-0.30006	1.65605
PLEKHB2	0.522279	1.33539	0.836554	0.390672	1.32433	2.03084	1.05868	0.0740222	-0.091255	0.167928	-0.0941012	-0.061425	-0.429148	-0.909236	-0.627557	-0.363425	-1.58457	-1.00633	-1.5847	-0.172618	-0.815903	0.0274543	-0.659208	-0.467367	0.537654	-0.712281	-0.591662	-0.0707522	-0.040983	-0.0930328	0.723301	0.611397	-1.80895	0.641673	0.721786	0.414704	0.728687	0.345501	0.274906	1.18658	0.506747	-1.59709	-0.924622	-0.530798	-0.229546	-0.791278	-0.73952	2.53627
PLIN3	0.329732	0.779031	0.423303	0.0184957	0.479137	0.61061	0.662639	0.591609	0.185435	0.00874639	-0.281604	-0.286087	-0.109818	-0.350943	0.173548	-0.300444	0.402797	-0.0332702	0.233699	0.0500882	-0.0138151	-0.0330797	0.11609	0.0301512	-0.0780116	-0.103693	-0.318188	-0.138262	-0.297111	-0.506968	-0.208792	-0.284638	-0.358552	-0.653768	-0.0966348	0.0259221	-0.611148	-0.165618	-0.490364	-0.369166	-0.130408	0.138447	0.507752	-0.0747072	-0.234271	0.304968	-0.0542037	0.511366
PLP1	0.447984	0.710972	0.93446	0.432078	0.367124	0.460937	1.01254	-0.148059	0.215151	-0.481045	0.662467	-0.121246	0.354004	0.32414	0.305523	0.346237	0.515885	0.217025	0.688271	0.506864	1.26109	0.673832	0.861447	0.520408	1.2759	-0.00598444	0.445814	-0.164367	-0.244573	-0.396678	-0.537066	-0.633989	-0.562808	-1.50386	-1.29487	-1.0954	-1.59579	-1.73054	-0.934161	-1.29345	0.435062	-0.311433	-0.638327	-0.110169	-0.10098	-0.131238	-0.479035	0.539855
PLP2	0.074103	-2.11055	-1.5069	-0.905837	-0.664727	-0.764746	-1.05193	0.0970824	1.71875	1.3509	-0.23329	2.11068	0.614526	1.50591	1.35604	0.611192	0.136285	-0.915248	-0.0666754	0.175466	-0.105165	0.455686	-0.555955	-0.444728	-1.21554	1.73812	0.16341	0.0829844	0.746114	0.282881	-0.0653056	1.35799	0.978926	-2.09042	-0.890016	-0.489349	-1.6003	-1.02997	-1.78603	-1.83061	0.48222	1.3326	1.92687	0.69746	0.685662	0.884343	0.800023	-2.04293
PLPP1	0.100145	-0.72822	-0.277593	-0.334569	0.0725073	0.0555407	-0.193196	-0.0254388	0.503807	0.84265	0.110566	0.910365	0.486591	0.507821	0.622298	0.432647	-0.0363111	-0.245758	-0.27651	-0.223424	-0.208467	0.26066	-0.193836	-0.377734	-0.604815	0.427076	-0.420853	-0.104052	0.0216791	0.0954693	0.115511	0.520753	0.0376733	-0.236179	0.101343	0.186384	-0.0842335	-0.0849733	-0.452068	-0.112895	-0.0608002	-0.17918	0.244673	-0.296541	-0.104363	-0.121443	-0.384149	-0.288559
PLPP3	1.01782	-1.11517	-0.600557	-0.754634	0.289077	0.907994	0.163378	-0.26233	0.307407	1.39395	0.0445432	1.65693	0.1829	0.965604	0.502425	-0.089294	-0.17778	-0.915364	-0.15827	-0.300716	0.328743	0.106439	-0.640612	-0.588686	-1.39876	0.805872	-0.320243	0.0093099	0.88824	0.622374	0.360488	1.49035	-0.340315	-1.16512	-0.0463506	0.100304	-0.800228	-0.15048	-0.729809	-0.287061	0.462557	-0.413861	0.459352	-0.501444	0.120627	-0.3614	-0.460434	-0.607773
PLS1	-0.102825	-0.832236	-0.843896	-0.819156	-0.215882	-0.0557704	-0.497346	0.501452	-0.684234	1.98972	0.075394	0.809363	0.419475	0.337718	0.738773	-0.339857	1.03513	0.0984555	0.415813	-0.564971	0.0369369	-0.434036	-0.385344	-0.65952	-1.75317	0.536694	-0.826626	0.206509	0.407291	1.17875	1.162	1.15081	-0.0078497	-0.254088	-0.00302634	0.349389	-0.00125527	0.30469	0.226754	0.33344	-0.682609	-0.783971	0.412622	-0.865421	-0.42308	-0.446173	-0.610644	0.365816
PLTP	0.722089	1.41601	0.875211	0.237617	0.864846	1.29087	1.22027	0.355656	-0.536071	-0.37834	-0.175748	-0.73957	-0.451572	-0.659001	-0.424836	-0.674862	0.100489	-0.013905	0.19142	-0.00292207	0.115803	-0.228688	0.0598951	0.0236376	0.112797	-0.617541	-0.285933	-0.169175	-0.203007	-0.467616	-0.146543	-0.389134	-0.920698	-0.183251	0.25353	0.217988	-0.279669	0.221829	0.0889166	0.286099	-0.0088555	-0.434828	-0.189466	-0.356045	-0.319227	-0.153351	-0.33057	1.08544
PLXDC2	0.854524	0.619374	0.536976	0.0144909	1.13044	1.48545	0.871929	-0.0613814	-0.388106	0.244496	0.0199934	0.204999	0.0452501	-0.0692782	-0.10861	-0.0684302	-0.835991	-0.348435	-0.775397	-0.337235	-1.09329	-0.0810697	-0.710501	-0.96506	-0.719901	-0.460415	-0.830623	-0.46358	-0.15685	-0.505223	-0.0320632	0.271157	-1.00744	0.725893	1.32595	1.14362	0.566299	1.04975	0.32388	1.12869	-0.038495	-0.75249	-0.2976	-0.626172	-0.250022	-0.592612	-0.625811	0.638936
PLXNB2	-0.702082	-0.368695	-0.519085	-0.194619	-0.310792	-0.261964	-0.799864	0.206455	0.148602	0.527016	-0.56062	-0.0132124	-0.431832	-0.805169	-0.417035	-0.312328	-0.54166	-0.378921	-0.884279	-0.487996	-0.493899	-0.388553	-0.34078	0.145043	-0.272278	-0.146949	-0.365844	0.414066	0.0935208	0.657881	0.890343	0.578309	0.152891	1.28564	0.621293	0.390011	1.58111	0.929352	0.685811	1.09983	-0.244286	-0.418948	0.0065415	-0.117966	-0.162114	-0.0819074	-0.0437176	0.65369
PNP	0.75194	-0.350109	0.553338	-0.466757	0.403423	0.866668	0.662066	0.0513719	0.861619	0.578408	-0.563621	0.38778	-0.322924	-0.549948	-0.0786003	-0.241533	0.449792	-0.265712	0.105054	-0.922218	1.33154	0.113385	0.720363	0.990429	-0.608692	-0.214389	-0.858992	0.0899205	-0.276132	-0.0668198	-0.251813	-0.0761645	-0.0351231	0.161142	0.528536	0.310778	0.674139	0.585936	-0.471566	0.468848	-0.3234	-0.644935	-0.0469677	-1.18113	-0.963384	-0.203995	-1.4799	-0.181651
PNPO	-0.205722	-0.602978	-0.518424	-0.364544	-0.336594	-0.204308	-0.519521	-0.0881198	-0.63278	0.744277	-0.0324607	0.191921	-0.115314	-0.0872048	-0.180257	-0.32934	0.173167	0.0531223	0.0104222	-0.458003	0.150773	-0.411757	-0.204605	-0.0804701	-0.765608	0.0129129	-0.254705	0.285788	0.370744	0.924256	0.756308	0.614565	0.138362	0.725915	0.344492	0.305413	0.856907	0.689452	0.755959	0.842407	-0.314048	-0.607071	-0.260671	-0.485465	-0.19149	-0.45406	-0.34273	0.101085
PODXL	-0.179889	-0.0324099	-0.125017	0.0968131	-0.17615	-0.227533	-0.243403	-0.160471	-0.139376	-0.332194	-0.0769123	-0.211735	-0.206057	-0.127331	-0.330607	-0.0680196	-0.316196	-0.00745929	-0.172977	0.0392714	-0.185578	-0.128428	-0.116121	0.0474518	0.154462	-0.121308	0.215641	0.075554	0.092705	0.0640689	0.0221186	-0.0362708	0.152991	0.467901	0.189065	0.0726798	0.410849	0.291522	0.360892	0.283124	0.0743562	0.144548	-0.111947	0.230873	0.173329	0.0283266	0.289626	-0.144781
PON1	0.565378	1.06628	0.231571	-0.494364	1.38175	1.69161	0.838582	1.92012	1.84906	1.03423	-1.68395	0.327437	-0.346789	-1.15103	0.747546	-0.564454	-0.234393	-1.17759	-1.14054	-0.444103	-1.92865	-0.187506	-0.822354	-0.654545	-1.45116	0.119133	-1.76344	-0.369626	-0.793129	-1.48652	-0.14111	0.322533	-0.65843	-0.719809	1.13996	1.2305	-0.208066	0.916686	-1.50294	-0.10484	-0.462085	0.740358	2.56697	-0.0214419	-0.536233	1.22078	0.138413	1.00022
PPA1	-0.164489	1.33523	1.31074	0.499767	1.14797	0.0540566	0.734206	0.532891	-0.87948	-0.322856	0.674531	-0.966913	1.5111	0.07992	1.06182	1.21602	0.590123	1.81142	0.0876786	-0.29271	-2.57165	0.162213	0.0234356	-1.6503	-0.685494	-1.03495	-1.68221	-1.36683	-2.12546	-2.09311	-1.152	-1.9381	-0.23696	2.07825	2.12696	2.16902	1.09201	1.57244	0.783674	1.31721	-1.765	-0.0599437	-0.284742	-0.803876	-0.966159	-0.308239	-0.850927	0.229727
PPCS	0.0649744	0.965882	0.0762158	-0.0228931	0.549587	0.771371	0.537421	0.811037	-0.867623	1.03071	0.390532	0.000172574	0.397454	0.0444964	0.627896	-0.372553	0.625106	0.0317047	0.262093	0.258659	-0.421796	-0.165393	-0.402985	-0.91122	-0.316306	0.154042	-0.420319	-0.0733084	0.0757299	0.364531	0.901029	0.564093	-1.0837	-1.13277	-0.674405	-0.208913	-1.21041	-0.799155	-0.170711	-0.391645	-0.157349	-0.8198	0.120821	-0.312235	-0.1349	-0.313825	-0.154631	1.91328
PPIA	-1.08522	-0.908668	-0.745727	-0.232799	-0.818969	-1.27676	-1.28626	0.0473593	-0.122088	0.498941	-0.123347	-0.00596676	0.159249	-0.198294	0.0585697	0.203294	0.160431	0.387777	-0.221721	-0.401384	-0.442775	-0.28167	-0.0461543	0.0219323	-0.423252	0.0554123	-0.235979	0.274445	-0.11456	0.639215	0.586154	0.153319	0.84229	1.37176	0.446147	0.372449	1.43624	0.78274	0.812194	0.80085	-0.650784	-0.0149174	-0.00650153	-0.0601041	-0.149892	-0.0300034	0.0452114	-0.272192
PPIB	0.945012	-0.261533	0.369845	-0.0840253	0.459031	0.762111	0.603383	-0.579117	0.369298	-0.27809	-0.0226695	0.468014	-0.108688	0.333012	-0.198819	0.139095	-0.50547	-0.34646	-0.164382	-0.210775	0.329187	0.241883	0.00186216	0.0781151	-0.247218	-0.082163	-0.0759535	-0.241624	0.10497	-0.431463	-0.673256	-0.0104673	-0.149086	0.0127839	0.555628	0.335699	0.0448586	0.364924	-0.285287	0.184299	0.345667	-0.0257856	-0.194349	-0.298839	-0.0348954	-0.204979	-0.453353	-0.879931
PPP1CB	-0.0180657	-1.49657	-0.689802	-0.246363	-0.359923	-0.714944	-0.607099	-0.922872	-0.903936	1.19081	1.70472	1.52973	1.6716	2.23029	1.28649	1.26643	0.331526	0.529454	0.445347	0.256414	-0.125448	0.562905	-0.366696	-1.40766	-0.619576	0.90193	0.185648	-0.336059	0.503315	0.843486	0.350904	0.873519	0.0356051	-0.651555	-0.652707	-0.224238	-1.02995	-1.05678	0.00885868	-0.532104	0.0753045	-0.69583	-0.836087	-0.381546	0.362088	-1.02173	-0.444709	-0.804131
PPP1R1B	-0.596252	-0.302574	-0.188426	-0.163314	-0.320722	-0.351901	-0.549523	0.121901	-0.116516	0.444998	-0.304665	-0.215356	-0.239371	-0.721372	-0.314225	-0.212964	0.0715847	0.117661	-0.298477	-0.576862	0.101964	-0.309383	0.151177	0.398303	-0.213953	-0.295332	-0.429643	0.331982	-0.137558	0.597542	0.644241	0.123484	0.232353	1.27405	0.504832	0.320551	1.48124	0.815367	0.73979	1.04678	-0.512146	-0.605866	-0.34161	-0.486437	-0.465601	-0.263356	-0.500453	0.514046
PPP1R7	-0.348307	0.487055	-0.111388	0.0160748	0.000737711	-0.32798	-0.0111108	0.693374	-0.537305	0.445381	0.345128	-0.208681	0.607586	0.299597	0.801849	0.078188	0.952443	0.571633	0.641096	0.360929	-0.539149	-0.0688547	-0.0814656	-0.681281	-0.245524	0.254757	-0.167902	-0.190857	-0.257936	-0.0944305	0.199252	-0.146121	-0.0984866	-0.818773	-0.581181	-0.131051	-1.05213	-0.636475	-0.19899	-0.700469	-0.441755	0.203776	0.504639	0.140717	-0.00321635	0.206291	0.326704	0.543607
PPP2CA	0.322246	-0.668551	-0.746638	-0.754951	-0.313653	0.807625	-0.341334	0.296212	1.23917	0.545031	-1.91553	0.32244	-2.03984	-1.61624	-1.41599	-1.69583	-0.788901	-1.79374	-0.908507	-0.845565	1.25747	-0.738729	-0.220464	1.5928	-0.615701	0.0778311	-0.0481754	1.09423	1.07427	1.13542	0.945008	1.37913	0.172316	0.156393	0.303946	-0.166905	1.28881	1.06756	-0.117577	0.740917	0.584399	-0.0891293	0.900633	-0.067595	-0.101168	0.471807	0.0602875	0.174756
PPP2R1A	-0.370428	0.234357	-0.160116	0.059973	-0.297924	-0.412709	-0.0544979	0.444429	-0.127967	0.353709	0.403001	-0.0113559	0.381481	0.318782	0.614941	0.0186	0.913017	0.236212	0.73249	0.539161	0.542804	0.163751	0.293479	0.0333077	0.489079	0.481721	0.400149	0.148118	0.112003	0.358249	0.350829	0.0757491	-0.0907852	-1.55557	-1.50601	-1.05284	-1.54859	-1.56065	-0.617909	-1.33949	0.0879751	0.0625807	0.231218	0.289781	0.158076	0.213701	0.310168	0.653956
PPP3CA	0.685138	0.069159	0.412714	0.260617	0.0811859	0.0547599	0.496304	-1.09528	-1.8685	-0.753197	1.08949	-0.362803	0.33001	0.928542	-0.382176	0.153889	0.230958	0.96795	0.957471	0.124929	0.432115	-0.0990113	0.0951182	-0.482732	-0.117174	-0.447894	0.458148	-0.380584	0.248079	0.0916232	-0.518162	-0.504894	-0.139624	0.605466	0.376447	0.32755	-0.0523218	0.386151	1.12179	0.60546	-0.0158786	-0.449303	-1.40241	-0.430314	0.119438	-0.9656	-0.361616	-0.881021
PPP3R1	0.236177	-1.79666	-1.268	-0.0626059	-0.994299	-1.06717	-1.16263	-1.96489	-1.44091	-0.719022	0.952239	0.768316	0.0786612	1.84786	-0.700063	0.364302	-1.20282	0.024984	0.0474262	0.414519	-0.222622	-0.194101	-0.987326	-0.873293	-0.424493	0.461001	1.50275	0.0275288	1.52664	1.00208	-0.108187	0.889145	0.786735	0.753532	0.309954	0.112001	0.250368	0.531865	1.31585	0.482189	0.920906	0.498526	-0.897256	0.773089	1.40133	-0.675747	1.10181	-2.61968
PPT1	1.92042	2.22662	1.75814	0.466773	1.14293	1.76165	2.42946	-0.263453	-2.24295	-1.72905	0.250012	-1.84602	-0.797504	-0.386497	-1.16657	-1.2543	1.04084	1.0626	1.90037	0.0809634	1.29616	-0.59973	0.650317	0.302262	-0.0703706	-1.34574	0.164658	-0.523583	-0.141639	-0.926456	-1.27427	-1.59354	-0.9454	-0.126352	0.583785	0.492385	-0.772477	0.800728	0.872285	0.535059	-0.165148	-0.255394	-0.943813	-0.753435	-0.45233	-0.531614	-0.565957	-0.0648341
PRDX1	-0.307657	0.0221693	-0.149168	-0.110422	-0.0509534	-0.125124	-0.259906	0.349381	0.109673	0.234415	-0.360808	-0.15022	-0.129998	-0.434683	-0.0223789	-0.156067	0.0252722	-0.0120308	-0.237875	-0.231537	-0.410433	-0.217116	-0.11112	-0.00843768	-0.303862	-0.0943379	-0.351957	0.0773712	-0.178512	0.0172892	0.231112	0.0311818	0.13481	0.512263	0.386238	0.341006	0.605884	0.526159	0.202824	0.409556	-0.330837	0.0374894	0.309304	-0.0520528	-0.180022	0.152255	0.0261829	0.235682
PRDX2	-0.169671	0.405865	0.135652	-0.00349695	0.0939147	0.121917	0.0294192	0.299709	-0.370946	0.0239258	-0.315058	-0.542398	-0.303727	-0.68362	-0.328008	-0.394907	0.115183	0.181885	-0.0715658	-0.311368	-0.223416	-0.373347	0.00134044	0.0890794	-0.234844	-0.429247	-0.389042	0.0719754	-0.226409	0.0428632	0.246178	-0.181575	-0.0737609	0.840917	0.570611	0.459499	0.847606	0.79008	0.589773	0.792235	-0.430989	-0.266169	-0.0706468	-0.284173	-0.339166	-0.0779359	-0.193488	0.539346
PRDX5	-0.024689	0.00782355	-0.00118551	-0.185223	-0.0507743	0.0936794	0.000549457	0.177618	-0.271933	0.324085	-0.223785	-0.191954	-0.246714	-0.428356	-0.197278	-0.394768	0.372483	0.107122	0.179912	-0.36479	0.372344	-0.286782	0.155081	0.27775	-0.363129	-0.186589	-0.303789	0.179794	0.00233744	0.352808	0.320781	0.0591786	0.00900123	0.382483	0.214504	0.173268	0.520761	0.458773	0.347984	0.495276	-0.329596	-0.383209	-0.0895638	-0.441131	-0.363584	-0.162255	-0.394892	0.300572
PRDX6	0.42254	0.870228	0.219387	-0.156873	0.48711	0.597506	0.588705	0.790628	-0.383486	0.0375327	-0.539139	-0.569774	-0.293568	-0.472564	0.0304107	-0.682097	0.609985	0.186223	0.439464	-0.122533	-0.52014	-0.497973	-0.20736	-0.319802	-0.889249	-0.245097	-0.565382	-0.213488	-0.26285	-0.556129	-0.213401	-0.312787	-0.1853	-0.167444	0.554484	0.670575	-0.238614	0.742376	0.0225155	0.158048	-0.501192	0.418738	0.896633	-0.107165	-0.26493	0.3939	0.188892	0.162455
PRELP	0.294258	1.12512	0.616122	0.11472	0.770536	0.663375	0.666298	0.930644	1.02699	-0.703321	-1.12258	-0.706029	-0.470138	-0.989351	-0.059197	-0.265439	-0.230295	-0.206754	-0.449258	-0.11053	-1.22392	-0.142433	-0.122261	0.0147625	-0.263941	-0.452086	-0.71994	-0.406373	-0.911004	-1.6655	-0.955622	-0.910083	0.00842003	0.288215	1.10109	0.939046	0.301873	1.014	-0.545151	0.121677	-0.375023	1.14121	1.37141	0.362102	-0.259946	1.04266	0.447399	-0.0957446
PRKAR2A	-0.00523278	0.00514579	-0.31334	-0.123858	0.013334	0.43445	-0.146396	0.180233	0.516055	0.15427	-0.66926	0.138646	-0.739413	-0.623307	-0.522621	-0.576396	-0.738989	-0.911136	-0.748853	-0.0945035	-0.0372176	-0.221528	-0.384279	0.301259	0.0533417	0.0601163	0.0791127	0.386124	0.445655	0.367286	0.52667	0.700472	-0.215729	-0.0390445	0.0206254	-0.140838	0.338485	0.180647	-0.0996229	0.197174	0.445571	-0.053399	0.354379	0.254813	0.187823	0.208614	0.312696	0.541965
PRKCA	-0.0535528	-0.911928	-0.633173	-0.299957	-0.452733	-0.495521	-0.405211	0.100654	1.18237	0.542154	0.0589315	1.06277	0.380409	0.852339	0.842594	0.405595	0.307698	-0.509944	0.228367	0.432751	0.576369	0.513528	0.0854513	0.157079	0.113908	1.07982	0.489948	0.152693	0.414494	0.185468	-0.0688152	0.583502	0.419551	-1.98907	-1.39669	-1.05257	-1.6731	-1.58845	-1.46148	-1.80498	0.550558	0.734543	0.9264	0.586257	0.464117	0.607426	0.508191	-0.748763
PRND	0.955922	1.30463	0.633008	0.372323	1.13153	2.09021	1.14467	-0.285171	-0.586533	-0.419525	-0.196536	-0.262351	-0.96947	-0.745481	-1.21921	-0.878646	-1.6973	-1.12104	-1.18503	0.0344629	-0.38451	-0.270538	-0.818244	-0.312512	0.453261	-0.700479	0.0499807	0.050697	0.569366	0.0931215	0.520166	0.706397	-1.66174	0.362505	0.620691	0.256027	0.382703	0.493116	0.526419	1.07769	0.924131	-1.14881	-0.861101	-0.159514	0.211333	-0.695258	-0.163791	1.77842
PRNP	0.572953	0.976396	0.392844	0.387567	1.18161	1.28725	0.579912	-0.10921	-0.133466	-0.675089	-0.249436	-0.130848	-0.182861	-0.19774	-0.452541	0.081041	-1.97865	-0.643437	-1.60726	0.0783358	-2.53629	-0.133008	-1.35802	-1.42867	-0.290648	-0.591493	-0.473054	-0.635959	-0.230238	-1.17776	-0.371899	0.0921934	-0.900693	1.29278	1.85309	1.48868	0.895192	1.47352	0.510138	1.27695	0.300523	0.135813	0.0999195	0.364528	0.388064	-0.0932896	0.503709	0.368554
PROCR	0.108733	-0.672165	-0.151426	0.244647	0.444818	0.481981	-0.137334	-1.01985	0.0118065	0.665417	1.28841	1.51524	1.0984	1.38443	0.585062	1.26065	-1.64698	-0.663981	-1.37742	0.337391	-1.00701	0.827782	-0.882362	-1.39147	0.475676	0.445381	0.139694	-0.321499	0.414427	0.370033	0.526347	1.18483	-0.973734	-0.0615577	-0.132987	-0.128167	-0.276261	-0.926342	-0.150811	0.0701392	0.880675	-1.20135	-1.23892	-0.0848633	0.556596	-1.10002	-0.410435	0.638391
PROS1	0.783242	1.25052	1.12299	0.210232	1.30993	1.98917	1.38739	0.386129	0.768911	0.128625	-0.433416	-0.0280085	-0.445063	-1.00183	-0.294566	-0.337411	-0.767301	-0.893328	-0.963607	-0.286257	0.0698591	0.253052	0.0472558	0.270433	0.497057	-0.553254	-0.739524	-0.0986487	-0.385101	-0.567379	0.0873515	0.082299	-1.40807	-0.168991	0.356061	0.136523	0.139694	-0.0325037	-0.610664	0.392667	0.322579	-1.0689	-0.311171	-0.655292	-0.574261	-0.271112	-0.997454	1.90113
PRRT2	-0.181326	1.31355	0.236654	0.583656	-0.4107	-0.693108	0.303437	-0.155637	-3.07059	-1.10862	1.10775	-1.77057	0.0870905	0.357019	-0.465132	-0.631558	1.41186	1.72292	2.00911	0.801699	0.410823	-0.699233	0.244182	-0.439881	0.445621	-0.550209	1.0174	-0.0968825	0.244493	0.435022	0.049087	-0.97081	-0.123523	-0.118378	-0.780356	-0.413842	-1.02534	-0.362485	1.56122	-0.106547	-0.348786	-0.0081529	-1.0116	0.264431	0.345524	-0.463686	0.728456	0.32595
PSAP	0.561369	0.76432	0.696766	0.138	0.489747	0.646167	0.680897	-0.0716075	-0.50117	-0.891265	-0.49874	-0.949388	-0.676227	-0.799917	-0.876165	-0.545671	-0.15869	0.2895	0.062878	-0.429425	-0.134931	-0.44586	0.110597	0.270706	-0.311893	-0.916937	-0.372434	-0.205134	-0.378259	-0.673135	-0.622704	-0.817469	-0.0710756	1.3609	1.37675	1.00115	1.1895	1.5976	0.813928	1.25109	-0.376232	0.0533254	-0.229475	-0.369317	-0.398127	-0.0723188	-0.285539	-0.27608
PSAT1	0.182914	-0.0556193	-0.331313	-0.320231	0.0357078	0.192441	0.054532	0.419479	-0.140006	0.709648	-0.0535905	0.332701	0.0992469	0.238771	0.420916	-0.294852	0.534871	-0.126155	0.358006	0.0456139	0.0373266	-0.151795	-0.23278	-0.331577	-0.662407	0.400829	-0.159721	0.0428694	0.277502	0.276747	0.322688	0.494028	-0.12941	-0.938367	-0.393769	-0.116535	-0.826678	-0.320776	-0.36515	-0.487411	-0.0554596	0.0485881	0.614299	-0.0536577	0.0262344	0.122068	0.115869	0.143365
PSEN1	-0.750254	-0.261991	-0.372424	0.144806	-0.465058	-0.672265	-0.667192	-0.122835	-0.219046	0.177145	0.354792	0.034758	0.223492	0.0916403	0.0494076	0.246077	-0.170589	0.0789235	-0.23816	0.193357	-0.129681	0.0569245	-0.0668204	-0.0806796	0.524511	0.140879	0.323431	0.228317	0.147395	0.604434	0.608209	0.286226	0.071685	0.220088	-0.485366	-0.428985	0.186427	-0.472931	0.324362	-0.0122283	0.0818585	-0.308837	-0.441375	0.221903	0.214212	-0.198552	0.197931	0.532078
PSMA1	-0.0976658	0.0179444	-0.13974	-0.0478226	-0.295321	-0.295838	0.0102263	0.260338	0.0466473	0.181851	0.171834	0.0420788	0.129303	0.254848	0.367152	-0.0961237	0.789026	0.11607	0.723805	0.353719	0.777413	0.109819	0.345154	0.280532	0.283731	0.41325	0.390542	0.164612	0.188483	0.272725	0.100722	0.0333607	0.087595	-1.33793	-1.17924	-0.865605	-1.25305	-1.1513	-0.592999	-1.12973	0.135038	0.213943	0.293285	0.21528	0.119022	0.25907	0.230237	0.10371
PSMA2	-0.159736	-0.208755	-0.145163	-0.149655	-0.298996	-0.171371	-0.0704033	0.182287	0.125896	0.548132	0.145727	0.230496	0.0839954	0.0671893	0.28213	-0.115784	0.686937	-0.0252745	0.480235	0.0688231	1.03175	0.119796	0.41821	0.462179	0.236093	0.352314	0.176924	0.309645	0.224492	0.62124	0.436964	0.288927	-0.0206375	-0.993129	-1.06444	-0.837289	-0.747736	-1.00644	-0.453882	-0.737798	0.0821679	-0.329434	-0.032685	-0.159336	-0.113325	-0.0320702	-0.24358	0.454367
PSMA3	-0.158644	-0.14405	-0.350149	-0.203778	-0.402169	-0.266496	-0.180101	0.318646	0.0358001	0.377027	-0.116514	0.0497013	-0.169988	-0.0352171	0.122636	-0.392884	0.690268	-0.072556	0.559026	0.136513	0.824424	-0.114307	0.231196	0.421258	0.0206015	0.37789	0.291257	0.35199	0.356753	0.573272	0.389695	0.301597	0.153918	-1.01989	-0.962081	-0.732191	-0.785425	-0.748154	-0.363723	-0.756574	0.0880536	0.103932	0.377571	0.12766	0.060309	0.244232	0.210492	0.179169
PSMA4	-1.00319	-0.252854	-0.621144	0.032298	-0.884093	-1.2866	-0.80109	0.595725	0.789276	0.124511	-0.0289248	0.0257308	0.228227	0.152236	0.651425	0.190982	0.770242	0.0435702	0.48938	0.670133	0.438921	0.249085	0.394801	0.490026	0.833944	0.78513	0.718127	0.371557	0.066036	0.283523	0.239581	0.00177964	0.648842	-1.60546	-1.79409	-1.37728	-1.41167	-1.75457	-0.977008	-1.82084	0.175589	0.916548	0.884823	0.965772	0.424414	0.90658	0.987943	0.0720661
PSMA5	-0.4468	-0.401864	-0.640804	-0.251564	-0.682304	-0.85142	-0.596147	0.353289	-0.0833186	0.310626	-0.10218	-0.0129873	0.0148536	0.168748	0.292835	-0.222804	0.852548	0.229507	0.699106	0.181628	0.379691	-0.208653	0.121305	0.180329	-0.25363	0.476819	0.313079	0.270543	0.2654	0.471082	0.253466	0.147513	0.603394	-0.74917	-0.775923	-0.499343	-0.648906	-0.481975	-0.178657	-0.744277	-0.158858	0.577197	0.670674	0.36171	0.181635	0.446746	0.569756	-0.401897
PSMA6	0.522783	-0.313535	-0.36299	-0.385073	0.0283622	0.253704	0.0373673	0.0320035	-0.153811	0.202363	-0.349197	0.257148	-0.280999	0.19706	-0.0827838	-0.429682	0.0981498	-0.210616	0.222189	-0.161566	-0.0763396	-0.334378	-0.382583	-0.232481	-1.0076	0.189597	-0.0996464	-0.0201284	0.394338	0.0435938	-0.117453	0.358601	0.184587	-0.209345	0.402175	0.415885	-0.140348	0.616366	0.00257522	0.0956269	0.000690096	0.42382	0.652424	0.00752857	0.125519	0.172181	0.253172	-0.839255
PSMA7	-0.750583	-0.290568	-0.531111	-0.0774517	-0.847461	-1.03896	-0.581721	0.432745	0.185943	0.422675	0.220471	0.0507495	0.230891	0.235158	0.558235	-0.0261569	1.13492	0.217883	0.876137	0.492777	1.05157	0.134026	0.539697	0.549073	0.602025	0.695578	0.649818	0.445994	0.266459	0.738964	0.495728	0.159615	0.42811	-1.619	-1.87621	-1.42398	-1.42076	-1.73625	-0.682443	-1.57147	0.0894276	0.302316	0.395694	0.456975	0.207299	0.436693	0.476177	0.294292
PSMB1	0.591556	-0.159688	0.12759	-0.21591	0.302935	0.691498	0.394395	-0.14042	0.204837	0.293721	-0.149587	0.396679	-0.201286	-0.00468238	-0.118575	-0.202436	-0.140969	-0.398406	-0.102895	-0.274582	0.459628	0.0288806	-0.0157997	0.147002	-0.348973	0.0152816	-0.213361	0.0283914	0.215507	0.102778	0.00221557	0.340933	-0.27493	-0.197256	0.180674	0.0970597	0.00456472	0.159158	-0.219754	0.158477	0.179501	-0.359266	-0.0559675	-0.41008	-0.170637	-0.21307	-0.485048	-0.0496878
PSMB2	-0.622256	-1.68039	-0.98906	-0.312694	-1.36188	-1.69703	-1.08794	-0.496033	0.0567475	0.710039	0.94989	0.983046	0.843799	1.47329	0.912307	0.664952	1.21484	0.4251	1.22034	0.469666	1.65753	0.483638	0.632665	0.402751	0.322939	1.19989	1.02972	0.402967	0.703409	1.2533	0.331635	0.512238	0.952081	-1.74848	-2.13365	-1.63594	-1.62576	-2.08064	-0.685667	-1.81555	0.286593	0.217904	-0.128083	0.285242	0.442591	-0.0221658	0.199547	-1.11741
PSMB3	-0.167851	-0.790394	-0.164012	-0.119784	-0.54397	-0.899255	-0.246793	-0.141479	0.470565	0.286214	0.626542	0.58889	0.818612	1.0069	0.953617	0.733554	1.06768	0.470317	0.97029	0.321839	1.04652	0.592595	0.717215	0.29814	0.288796	0.712636	0.397229	-0.0379292	-0.0495001	0.0936979	-0.378856	-0.220754	0.589851	-1.42791	-1.32136	-0.950849	-1.4126	-1.51695	-0.960662	-1.53171	0.0124159	0.380347	0.129101	0.0764957	0.0503953	0.190198	-0.111011	-0.897042
PSMB4	0.572182	-0.232398	-0.252364	-0.126088	-0.193249	-0.0138438	0.109971	-0.434412	-0.727117	-0.389677	0.131832	-0.0143841	-0.246816	0.553428	-0.316431	-0.364205	0.192972	0.118326	0.703224	0.183309	0.443474	-0.265715	-0.161599	-0.0993781	-0.43815	0.128692	0.549275	-0.0132581	0.611077	0.186651	-0.309226	0.0920857	0.222022	-0.414987	-0.078094	-0.0379659	-0.575726	0.139961	0.241564	-0.190083	0.272736	0.448115	0.0689861	0.209086	0.400648	-0.0208042	0.443048	-1.10669
PSMB5	0.700207	0.611106	0.374577	0.195847	-0.0525668	0.23052	0.621402	-0.423054	-1.07749	-1.28467	-0.0916354	-1.00976	-0.81836	-0.189524	-1.03484	-0.824066	0.314639	0.407759	1.00681	0.164018	0.948913	-0.478662	0.296782	0.557911	0.140931	-0.52373	0.710844	0.0389043	0.366865	-0.103718	-0.625632	-0.675742	0.110779	0.0583287	0.0950764	-0.0514444	-0.194126	0.477942	0.664828	0.172227	0.196197	0.420632	-0.337199	0.151759	0.186186	0.00509225	0.363461	-0.794324
PSMB6	-0.268365	-0.26945	-0.385799	-0.196642	-0.473119	-0.439601	-0.348234	0.182214	-0.164731	0.306618	-0.08643	-0.0405124	-0.143208	-0.0578797	0.0140063	-0.319541	0.59549	0.09463	0.479665	0.00522412	0.613625	-0.198734	0.183482	0.338237	-0.112143	0.235443	0.206498	0.316003	0.282665	0.586076	0.376467	0.211057	0.293104	-0.41628	-0.577681	-0.435649	-0.261943	-0.30752	0.0122094	-0.320918	-0.0798507	0.0555553	0.198692	0.0420133	0.00928517	0.12062	0.147377	-0.00202866
PSMB7	0.527125	-0.422495	-0.52955	-0.563491	-0.599046	0.0213664	-0.0131467	-0.0662879	-0.901499	0.213404	-0.448748	-0.222607	-0.987938	-0.212486	-0.759881	-1.35186	1.02099	-0.00508652	1.25474	-0.286795	1.82132	-0.778103	0.253879	0.869569	-0.853703	0.119921	0.452627	0.609997	1.02154	1.17451	0.405668	0.479081	0.386839	-0.589817	-0.456287	-0.404737	-0.276234	0.322175	0.442174	0.0110665	0.0477815	0.0165777	0.209187	-0.277232	-0.0232969	-0.0307947	0.0612922	-0.68171
PSMC1	-0.412438	-0.808025	0.0905596	-0.44372	-0.588853	-0.524113	-0.183408	0.310149	0.807975	1.1665	0.0094199	0.398756	0.237436	-0.310177	0.567045	0.0795248	1.63292	0.297206	0.884599	-0.573529	2.37412	0.351331	1.44992	1.52586	0.214798	0.327924	-0.346759	0.546567	-0.23681	0.913552	0.485561	-0.0273288	0.42067	-0.78438	-1.26171	-1.0655	-0.15413	-1.10877	-0.746709	-0.683286	-0.49745	-0.87606	-0.294394	-1.03697	-0.977554	-0.161788	-1.43948	0.450947
PSMC2	-0.410822	-0.240704	-0.67194	0.0559687	-0.272581	-0.278477	-0.565677	-0.153819	-0.560183	0.438674	0.51204	0.416857	0.282012	0.561273	0.16971	0.101529	-0.463227	-0.262343	-0.343267	0.444915	-0.580086	-0.0286937	-0.689957	-0.773367	0.145068	0.43162	0.464574	0.149856	0.622808	0.76313	0.826	0.901461	-0.293569	-0.396474	-0.609756	-0.416665	-0.50287	-0.664796	0.222407	-0.242014	0.434419	-0.277062	-0.19868	0.441995	0.616009	-0.274464	0.587532	0.581631
PSMC3	-0.0554915	-0.0604238	-0.116514	0.0522511	-0.11003	-0.153139	-0.038654	-0.00608061	0.0986774	0.0613416	0.263437	0.217728	0.231324	0.382156	0.293491	0.174648	0.118407	-0.047593	0.168635	0.330677	0.154759	0.20368	0.0188284	-0.0866683	0.291928	0.317479	0.315058	0.00985728	0.150918	0.0844464	0.0282888	0.13307	-0.0415008	-0.796059	-0.679067	-0.504833	-0.813766	-0.802828	-0.406265	-0.714316	0.255898	0.129415	0.0824138	0.262647	0.243173	0.0910758	0.2382	0.0293182
PSMC4	0.0134343	0.0216986	0.463597	0.0322725	0.128479	0.28588	0.346212	-0.0189784	0.356153	0.414151	0.257425	0.197907	0.198075	-0.162034	0.196722	0.189022	0.35616	-0.00524998	0.0978422	-0.183728	1.06042	0.383788	0.668278	0.603441	0.557155	-0.0410315	-0.184523	0.137891	-0.201965	0.275341	0.224271	-0.033417	-0.352408	-0.366185	-0.597869	-0.565795	-0.140152	-0.77056	-0.401523	-0.224194	0.00170458	-0.897364	-0.656339	-0.635475	-0.494254	-0.388879	-0.981574	0.836182
PSMC5	-1.25033	-1.18433	-0.842921	0.115544	-0.862344	-1.36381	-1.24231	-0.306938	0.54373	0.993183	1.18661	1.23245	1.29027	1.24641	1.19913	1.304	-0.0846915	-0.102855	-0.342183	0.67946	0.0720742	0.873824	0.0148709	-0.391051	1.1128	1.10688	0.697424	0.252245	0.318248	1.02813	0.928213	0.906605	0.132634	-1.21566	-1.94327	-1.51129	-1.15645	-2.40331	-0.750336	-1.47145	0.51866	-0.445893	-0.501292	0.498235	0.572532	-0.258016	0.206601	0.599969
PSMD1	-0.138717	0.267305	-0.0424488	0.0844103	0.0247019	0.143951	0.0789218	0.359752	0.629582	0.135483	-0.107329	0.16072	-0.0599312	-0.105288	0.216132	-0.0552905	-0.0594068	-0.471853	-0.165394	0.363979	0.190442	0.225195	0.0304552	0.195251	0.602333	0.329538	0.260237	0.170329	0.116452	0.0433345	0.230253	0.268063	-0.271946	-1.13405	-0.925913	-0.761923	-0.928733	-1.07166	-0.783459	-0.932019	0.422268	0.112484	0.375019	0.39897	0.207615	0.348724	0.324271	0.699188
PSMD10	0.106595	0.266776	0.0594581	0.0759442	0.0355437	0.00638423	0.105496	-0.0321074	-0.488884	-0.342596	0.000967764	-0.365073	-0.124812	-0.0298202	-0.215819	-0.186393	0.0557486	0.231327	0.216133	0.0569772	-0.194873	-0.215198	-0.0981169	-0.149549	-0.1343	-0.194823	0.077977	-0.0895168	0.00698077	-0.137433	-0.161386	-0.228359	0.0271183	0.252118	0.265696	0.242421	0.074484	0.368515	0.36191	0.223898	-0.091991	0.185931	-0.0121736	0.0852229	0.0726108	0.00766374	0.21713	-0.193801
PSMD11	-0.272879	0.110884	-0.438688	0.0401375	-0.229495	-0.00852076	-0.131658	0.0552791	-0.982272	0.84653	0.851959	0.340079	0.384519	0.586953	0.37206	-0.168794	0.384655	-0.0691832	0.380465	0.556466	0.464517	0.0148402	-0.248732	-0.495322	0.386452	0.518648	0.548077	0.307402	0.757195	1.24024	1.19501	0.978356	-0.715412	-1.40964	-1.57997	-1.12705	-1.43778	-1.62017	-0.035363	-0.824048	0.442535	-0.898585	-0.52551	0.0546954	0.378725	-0.545358	0.136586	1.43116
PSMD12	0.639965	-0.539701	-0.176395	-0.0553933	0.156889	0.389027	0.20539	-0.972989	-1.36166	0.544617	1.28616	0.862343	0.723238	1.44451	0.263539	0.367176	-0.16877	0.1365	0.295461	0.191678	0.199248	0.177381	-0.474935	-1.05321	-0.391783	0.29111	0.309134	-0.217925	0.765129	0.784534	0.361888	0.825184	-0.629782	-0.399726	-0.266066	-0.092164	-0.741857	-0.499107	0.430782	0.0903234	0.428496	-1.02724	-1.166	-0.48047	0.337642	-1.18102	-0.473807	-0.137339
PSMD13	0.0646473	0.421745	0.236938	0.224747	0.0239184	0.0646354	0.395321	0.17679	0.314824	-0.152646	0.325755	0.0284433	0.200645	0.288624	0.377742	0.112814	0.416182	-0.0607278	0.476306	0.59876	0.703157	0.400921	0.383061	0.259911	0.882222	0.339908	0.530074	0.0295088	0.0610266	-0.0922948	-0.123672	-0.123548	-0.282541	-1.65227	-1.37922	-1.08729	-1.63093	-1.62063	-0.927609	-1.42687	0.456693	0.155049	0.0914009	0.361528	0.222006	0.253569	0.22979	0.451573
PSMD14	0.321614	0.261726	-0.114521	-0.0660606	0.12368	0.328817	0.353151	0.285807	-0.0955828	0.334242	0.227607	0.291153	0.15875	0.468199	0.43903	-0.187	0.438428	-0.202512	0.484826	0.462868	0.312269	0.0962027	-0.119758	-0.270044	0.00577278	0.482985	0.292691	0.00254536	0.376051	0.145904	0.147898	0.387714	-0.384465	-1.67808	-1.03334	-0.673139	-1.65067	-1.14525	-0.728759	-1.14431	0.369887	0.11961	0.432783	0.241268	0.287627	0.159792	0.32656	0.326047
PSMD2	-0.00400878	-0.0234395	0.0953072	0.0800293	0.0565535	0.342354	0.165776	-0.08637	0.441742	0.376544	0.260433	0.455813	0.0641427	0.0586523	0.120188	0.0997813	-0.192788	-0.502532	-0.245717	0.179895	0.756145	0.390876	0.200616	0.332955	0.7642	0.260891	0.256174	0.246824	0.266754	0.477799	0.468318	0.501358	-0.517153	-0.915344	-0.990179	-0.905681	-0.660912	-1.20973	-0.59442	-0.622068	0.545764	-0.676651	-0.432645	-0.086382	0.0413679	-0.245842	-0.339719	0.944321
PSMD4	-0.548425	-0.0345281	-0.487991	-0.0824757	-0.341377	-0.442946	-0.511163	0.468018	0.179402	0.290407	-0.260332	-0.040179	-0.09072	-0.205083	0.148299	-0.187646	0.129003	-0.152698	-0.0919768	0.164421	-0.297905	-0.164215	-0.190722	-0.0281367	0.00845381	0.283325	0.103869	0.235525	0.120562	0.283444	0.454684	0.297932	0.187813	-0.334175	-0.42642	-0.281383	-0.203616	-0.283042	-0.130114	-0.355432	-0.0272655	0.320418	0.585026	0.426549	0.191503	0.398601	0.571649	0.351063
PSMD5	-0.281321	-0.42368	-0.194033	-0.107313	-0.214237	-0.320957	-0.183701	0.265878	0.944741	0.66101	0.244994	0.726193	0.553207	0.466147	0.876309	0.498141	0.445443	-0.225248	0.12854	0.288352	0.532518	0.563771	0.328872	0.185577	0.431287	0.712499	0.13204	0.107402	-0.00882495	0.167149	0.16269	0.305781	0.0511041	-1.50057	-1.28545	-0.961556	-1.24583	-1.56616	-1.18926	-1.38512	0.232436	0.0533512	0.371238	0.153426	0.0529662	0.269106	-0.0591986	0.240295
PSMD6	-0.460411	0.0670529	-0.0661324	0.309675	-0.449487	-0.691647	-0.12095	-0.0775172	-0.318641	0.0431291	0.985523	0.0837784	0.693896	0.790502	0.634667	0.46028	0.727914	0.418683	0.793942	0.803987	0.797898	0.468806	0.452331	0.0197344	1.11743	0.518568	0.849042	0.0983792	0.191177	0.468215	0.244875	-0.0306163	-0.113612	-1.61113	-1.89852	-1.44395	-1.7801	-2.12941	-0.549367	-1.56501	0.367465	-0.124948	-0.450441	0.390404	0.371503	-0.086514	0.269191	0.530361
PSMD7	-0.272955	0.141089	-0.0281577	0.122534	-0.206662	-0.307326	-0.0826707	0.105644	-0.116566	-0.0331032	0.223197	-0.146273	0.133673	0.0807672	0.151049	0.0428064	0.332341	0.17811	0.305008	0.274136	0.275486	0.0792669	0.19898	0.110626	0.432712	0.125108	0.289905	0.0909418	0.0204008	0.168161	0.135386	-0.0840818	0.0049128	-0.502577	-0.674466	-0.518284	-0.539976	-0.686402	-0.137303	-0.519414	0.0578244	0.0182766	-0.0710804	0.185368	0.0971141	0.0664306	0.173164	0.306879
PSMD8	0.577304	0.819891	0.525998	0.145737	0.451644	0.863722	0.934095	0.351266	0.497388	-0.196862	-0.123502	-0.0764196	-0.279345	-0.178826	0.0454475	-0.35906	0.246261	-0.437597	0.321924	0.390659	0.85969	0.250201	0.33474	0.472874	0.670256	0.119997	0.277155	0.0471077	0.0908774	-0.288498	-0.201657	-0.070337	-0.622295	-1.70011	-1.0355	-0.863711	-1.51614	-1.22696	-1.05388	-1.17265	0.545641	0.0451414	0.28357	0.153513	0.0379342	0.308037	0.0281151	0.707167
PSMD9	-1.35021	-1.21333	-0.964861	-0.448574	-0.477275	-1.10595	-1.61265	0.539588	1.11567	1.2066	-0.625808	0.674893	0.453433	-0.379724	0.642509	0.669647	-0.520953	-0.206056	-1.40518	-0.700267	-1.83389	-0.0679424	-0.572473	-0.508618	-0.948202	0.285573	-1.08313	0.0888564	-0.566778	0.116812	0.672373	0.537184	0.841433	1.76436	1.20303	1.06405	2.055	1.26977	0.259786	1.05083	-0.860356	0.175781	0.840034	-0.0251325	-0.294938	0.327472	0.00553998	-0.0879374
PSME1	-0.170187	0.114626	0.0469335	-0.0280816	-0.00279542	-0.120623	-0.100695	0.260904	0.242005	-0.143674	-0.41543	-0.303462	-0.194549	-0.453368	-0.116454	-0.102385	0.0210765	0.0737604	-0.13341	-0.202692	-0.309664	-0.154493	0.0482393	0.162386	-0.167075	-0.200709	-0.275941	-0.0113628	-0.309665	-0.299807	-0.150452	-0.301586	0.250258	0.553008	0.488175	0.3815	0.594886	0.599738	0.126817	0.343821	-0.312156	0.288279	0.327308	0.0192756	-0.184531	0.275713	0.0609281	-0.114388
PSME2	-0.301501	0.120567	0.0888715	-0.0499318	-0.0692198	-0.435388	-0.0731223	0.462008	0.0487192	0.158849	-0.0111611	-0.244517	0.37466	-0.0404738	0.510937	0.199502	0.790313	0.56756	0.45057	-0.0597402	-0.2027	0.00545581	0.293517	-0.0584725	-0.248162	0.00603994	-0.370428	-0.164638	-0.538888	-0.353493	-0.217416	-0.522337	0.322992	-0.00748715	0.0212357	0.186452	-0.094733	0.0284714	-0.133266	-0.206479	-0.609193	0.304817	0.398602	-0.103996	-0.312166	0.271912	-0.0759896	-0.107152
PSMF1	0.100125	1.34957	0.345385	-0.0386333	1.4995	1.11211	0.620255	1.52034	0.237911	0.913489	-0.360583	0.0690253	0.875947	-0.1974	1.29978	0.361764	-0.257938	-0.0297116	-1.03516	-0.0936397	-3.47486	-0.0962573	-1.27287	-2.23238	-1.4635	-0.137825	-1.85425	-0.993504	-1.21845	-1.68732	-0.129564	-0.0886332	-0.901281	0.314998	1.63138	1.89202	-0.0241672	1.09372	-0.41602	0.505736	-0.960645	0.311584	1.55733	-0.0978397	-0.370279	0.446333	0.15312	1.22126
PSPH	-0.109248	-0.33269	-0.924881	-0.802873	-0.556338	-0.246973	-0.445539	0.880944	-0.769919	1.25699	-0.623079	-0.0637146	-0.491857	-0.35895	0.0794346	-1.24594	1.48575	0.108934	1.03444	-0.38862	0.657153	-0.922622	-0.133866	0.134406	-1.56902	0.396959	-0.318927	0.531248	0.624183	1.16046	0.983482	0.768873	0.376768	-0.6485	-0.351356	-0.0127824	-0.283724	0.41039	0.273396	-0.0255467	-0.611314	0.0551036	1.06513	-0.319963	-0.254152	0.249786	0.178587	0.0999827
PTBP1	-0.246975	-0.325561	-0.356197	-0.139504	-0.233881	-0.467274	-0.27107	0.448828	0.972318	0.359263	-0.0470323	0.534768	0.421405	0.462234	0.853302	0.378833	0.41768	-0.188311	0.179863	0.388694	-0.0356467	0.373976	0.0732892	-0.0390467	0.097489	0.736487	0.153748	-0.0164768	-0.0529886	-0.230002	-0.160304	0.128208	0.331135	-1.45602	-0.958188	-0.629898	-1.29998	-1.15217	-1.18241	-1.43837	0.147653	0.783632	1.00087	0.546251	0.253989	0.697633	0.520863	-0.335096
PTGDS	0.156864	0.0363412	0.484472	0.208006	0.054523	0.149325	0.115485	-0.586371	0.136232	-1.00605	-0.437962	-0.587608	-0.712726	-0.764017	-1.08201	-0.145373	-0.768157	-0.016278	-0.47407	-0.471573	0.25554	-0.135898	0.301178	0.787388	0.357007	-0.790915	-0.00506581	0.0561987	-0.229354	-0.314509	-0.493377	-0.612977	0.241306	1.74254	1.1554	0.582358	1.75456	1.32079	0.781689	1.2877	-0.0196455	-0.0943196	-0.705196	-0.220803	-0.248312	-0.174979	-0.36565	-0.501705
PTGFRN	-0.0184207	-2.26418	-2.42808	-0.891864	-0.88934	-0.637114	-1.59864	-0.177941	1.12697	1.43301	-0.20224	2.45664	0.166857	1.79744	0.844224	0.125956	-1.05161	-1.78835	-0.801092	0.667923	-0.870373	0.0942484	-1.74524	-1.18632	-1.20816	2.11443	0.936895	0.404032	1.90011	1.15253	0.839157	2.67219	0.587576	-2.39742	-1.1959	-0.78324	-1.91525	-1.19814	-1.36178	-1.79217	1.38513	1.35528	2.00984	1.53576	1.6967	0.783918	1.96666	-1.6506
PTGR1	0.122405	0.832453	-0.371914	-0.100983	0.499467	0.676255	0.147138	0.745021	-0.862673	0.494577	-0.242563	-0.172958	-0.132757	-0.140631	0.0933441	-0.664315	-0.223063	-0.278388	-0.310405	0.197447	-1.61639	-0.613485	-1.16776	-1.31137	-0.947391	0.0314314	-0.378592	-0.150347	0.264243	-0.00823976	0.625081	0.660222	-0.676255	-0.195769	0.449865	0.660951	-0.366994	0.548929	0.342965	0.318817	-0.104321	0.092279	0.817654	0.288652	0.299206	0.122075	0.758621	0.948465
PTK7	-1.79799	-0.997187	-0.901756	-0.0227582	-1.42404	-2.01702	-1.64087	0.249371	0.629642	0.535874	0.134552	0.0958272	0.340955	-0.11553	0.446225	0.464543	0.611066	0.269228	0.0793252	0.195574	0.617254	0.207223	0.600802	0.804556	0.964279	0.603736	0.545434	0.685241	3.02749e-06	1.08381	0.904902	0.193793	0.984087	-0.165072	-1.47663	-1.26334	0.13833	-1.26588	-0.136426	-0.813966	-0.178417	0.107003	0.00659549	0.501502	0.108718	0.353223	0.383883	0.370334
PTMA	-1.15368	-0.926288	-1.00843	-0.637075	-0.898611	-1.35513	-1.41982	0.80651	0.226126	0.944124	-0.878247	-0.135568	-0.128497	-0.700385	0.228344	-0.282507	0.821541	0.375991	0.0341899	-0.725217	-0.555544	-0.656729	-0.0384087	0.202089	-1.29301	0.159114	-0.754757	0.376236	-0.28281	0.522443	0.624307	0.136898	1.23338	1.2607	0.723298	0.733785	1.57024	1.35729	0.596662	0.792622	-1.17271	0.508212	1.08881	-0.120507	-0.452232	0.547314	0.185399	-0.479447
PTN	-0.274255	1.63831	0.788142	-0.223966	0.532262	0.290485	0.586587	1.77358	-0.730361	0.181016	-1.26262	-1.93791	-0.548993	-2.08043	-0.160811	-1.14386	1.78095	1.22313	0.794993	-1.02578	-0.693359	-1.10658	0.51631	0.294948	-1.42661	-1.21952	-1.82885	-0.182518	-1.48903	-0.886113	-0.107726	-1.48205	0.185091	1.77538	1.775	1.73376	1.73832	2.41329	0.999092	1.6388	-2.11431	0.0776694	0.957696	-1.03042	-1.5416	0.488523	-0.683019	0.997365
PTPA	-0.934938	-0.0343784	-0.496106	-0.0710944	-0.634143	-0.899077	-0.609026	0.724324	0.0808864	0.689018	0.135672	-0.0479099	0.331252	-0.019588	0.666611	-0.0229223	1.02793	0.248647	0.544855	0.354389	0.371575	0.0214166	0.302087	0.186247	0.365861	0.543102	0.22032	0.357782	0.0189129	0.637358	0.729549	0.200742	0.229191	-1.14775	-1.44871	-1.00329	-0.988786	-1.33596	-0.461702	-1.12489	-0.198611	0.0882769	0.465808	0.312979	0.0368972	0.371621	0.374881	0.840696
PTPRA	0.88056	-1.66419	-0.281767	-0.606851	-0.0817027	0.77756	-0.0491079	-0.960661	1.58028	0.541332	-0.59543	1.51585	-0.746762	0.0220447	-0.621337	-0.11768	-1.0926	-1.49461	-0.887298	-0.758818	1.67985	0.351829	0.153831	1.1947	-0.237944	0.374303	0.0653787	0.517788	0.875899	0.756414	0.0907446	1.18865	0.124281	-0.0696991	0.176714	-0.299081	0.770388	0.207115	-0.676167	0.303324	0.922664	-0.592499	-0.287032	-0.57387	-0.0920002	-0.334289	-0.956363	-0.99373
PTPRC	0.605233	-0.065736	0.0396981	-0.259583	0.835887	1.10349	0.361663	0.291424	1.27228	0.50293	-0.635621	0.870997	-0.0390617	-0.0806175	0.301676	0.157047	-1.05511	-1.05188	-1.2397	-0.284677	-1.17949	0.211452	-0.733411	-0.582007	-0.7213	0.180953	-0.79197	-0.298559	-0.147528	-0.75709	-0.215665	0.578154	-0.434308	-0.0717718	0.94107	0.793415	0.194489	0.590082	-0.817921	0.207247	0.226873	0.180682	0.907985	-0.0327057	-0.0292217	0.289276	-0.100151	-0.0189075
PTPRZ1	0.974828	1.32136	0.542984	0.652794	0.637833	0.576237	0.892194	-0.910654	-2.91109	-1.75413	0.909771	-1.26915	-0.0511858	0.733314	-0.930923	-0.325565	-0.532364	1.02941	0.66077	0.562411	-1.37939	-0.658259	-0.901693	-1.58422	-0.364439	-0.952916	0.581619	-0.791904	0.25186	-0.707833	-0.841068	-0.804384	-0.574956	1.20703	1.36438	1.23589	0.00351412	1.41737	1.90219	1.21755	0.0599593	0.250933	-1.0182	0.296434	0.676186	-0.721561	0.798616	-0.771545
PTRHD1	-0.0700028	-0.375305	-0.455884	-0.258293	0.0616686	-0.112372	-0.376092	0.0310135	-0.644691	0.66667	0.202423	0.358847	0.451607	0.452195	0.374898	0.165301	-0.0522351	0.202016	-0.184586	-0.20733	-1.13868	-0.251288	-0.691679	-1.075	-1.10761	0.113408	-0.504446	-0.235075	0.0438564	0.144225	0.302224	0.433275	0.0271032	0.651738	0.784207	0.86271	0.452081	0.814223	0.54918	0.680838	-0.425761	-0.12497	0.168895	-0.21448	0.0167733	-0.287719	0.0111438	-0.229014
PURA	0.425126	0.899352	0.766582	0.865367	0.0128313	0.0621152	0.749793	-1.2886	-2.34641	-1.49856	1.56846	-0.987851	0.162158	0.771349	-0.807828	0.0486584	0.00902581	1.01251	1.06395	0.774458	0.943535	0.0462275	0.343894	-0.166758	1.39629	-0.650843	1.32442	-0.191171	0.435069	0.339849	-0.276785	-0.712695	-0.665396	0.0810102	-0.695568	-0.694307	-0.744794	-0.788366	1.23565	0.0799719	0.570027	-0.791397	-2.24323	0.0127497	0.479072	-1.14424	-0.0214608	0.236755
PYGB	0.224556	0.399334	0.0371406	-0.281341	0.119799	0.574884	0.451312	0.592848	-0.434482	0.902177	-0.0453654	-0.0180437	-0.173124	-0.301061	0.165653	-0.739987	1.01358	-0.0579506	0.687923	-0.107285	1.02916	-0.244546	0.249281	0.266502	-0.306247	0.1421	-0.224131	0.309019	0.289927	0.72985	0.746184	0.459486	-0.539022	-1.13093	-0.8512	-0.552216	-0.852039	-0.656003	-0.265106	-0.405986	-0.122453	-0.737303	0.0921945	-0.557532	-0.382353	-0.192349	-0.493588	1.18873
QARS1	-0.223726	-0.364041	-0.472221	0.0821765	-0.0627948	-0.155173	-0.33604	-0.413498	-0.945576	0.808782	1.22116	0.79705	0.969991	1.22355	0.675511	0.596388	-0.223783	0.063789	-0.119148	0.476684	-0.539922	0.268307	-0.630026	-1.25631	0.0544371	0.523501	0.300617	-0.112358	0.524415	0.804246	0.810347	0.932812	-0.587664	-0.60189	-0.746246	-0.407126	-0.900224	-1.06799	0.174743	-0.339281	0.34518	-0.824187	-0.74235	0.0111126	0.48621	-0.796157	0.0334852	0.683235
QDPR	0.388599	0.530283	0.209988	0.171448	0.328526	0.54944	0.503472	-0.0621513	-0.458685	-0.150393	0.2902	-0.0641539	-0.0104584	0.209662	-0.062669	-0.171196	-0.112015	-0.107914	0.129533	0.325169	0.0278869	0.0171969	-0.189031	-0.307824	0.221371	-0.0173044	0.247442	-0.0935207	0.240406	-0.00918029	0.0397631	0.13094	-0.568423	-0.632636	-0.343969	-0.241233	-0.772803	-0.46799	-0.0794055	-0.29221	0.35325	-0.201086	-0.20973	0.0870279	0.218824	-0.182134	0.124969	0.462717
RAB10	-0.561158	-0.319243	-0.137127	0.0854753	-0.422399	-0.684957	-0.402254	0.0284909	0.440677	0.148135	0.28545	0.182317	0.378447	0.212558	0.416546	0.445429	0.306306	0.132546	0.133329	0.231037	0.410675	0.357513	0.397055	0.307009	0.648232	0.326876	0.284337	0.143779	-0.102526	0.213983	0.128898	-0.0572153	0.259621	-0.526095	-0.88297	-0.72794	-0.449383	-0.999842	-0.432406	-0.746865	0.0608031	0.0321415	-0.0879678	0.19496	0.0530534	0.124909	0.0307858	0.138974
RAB11B	-0.107499	0.165	0.0238471	-0.0092951	-0.0682996	-0.114412	0.0177409	0.22216	-0.104971	0.0362567	-0.0418664	-0.209413	-0.00952082	-0.127604	0.0678174	-0.123905	0.381201	0.180927	0.279293	0.0217032	0.14001	-0.0803988	0.148957	0.105736	-0.00414846	-0.0129577	-0.0271066	0.0392276	-0.0864801	0.0201289	0.0405484	-0.146283	0.055373	-0.158659	-0.180328	-0.0981189	-0.156622	-0.104643	-0.0164839	-0.144099	-0.164055	0.0588843	0.124121	-0.0135888	-0.0947199	0.104442	0.0262656	0.145838
RAB14	-0.330418	-0.198008	0.349021	0.147153	0.018485	-0.164422	0.0106771	-0.000419435	1.02516	0.245432	0.273382	0.403964	0.518115	0.0599596	0.545263	0.743488	0.0455279	-0.0605036	-0.266657	0.0189571	0.470295	0.692482	0.601696	0.446869	0.85284	0.170116	-0.113286	-0.00301417	-0.466692	-0.153707	-0.067786	-0.192334	-0.0593368	-0.396809	-0.639042	-0.596604	-0.218184	-1.02604	-0.789337	-0.606499	0.0657385	-0.370622	-0.332708	-0.19272	-0.283857	-0.0353506	-0.616834	0.476565
RAB18	-0.670946	-0.216635	-0.114552	0.0921181	-0.480606	-0.700374	-0.364592	0.280319	0.886523	0.219265	0.144617	0.199816	0.307543	0.0490769	0.537014	0.387955	0.484606	-0.0364532	0.18729	0.347387	0.753007	0.477829	0.60924	0.640092	0.975517	0.482242	0.380593	0.276897	-0.125632	0.226912	0.190303	-0.0477142	0.244091	-1.13107	-1.41956	-1.1806	-0.890083	-1.5655	-0.905098	-1.28506	0.181571	0.13145	0.15603	0.332022	0.041601	0.378302	0.101328	0.431915
RAB1A	-0.300445	-0.206103	-0.130904	0.144012	-0.198001	-0.247686	-0.201703	-0.147353	0.280267	0.195157	0.450851	0.400186	0.351371	0.396421	0.326159	0.395169	-0.121549	-0.18267	-0.120604	0.368658	0.291649	0.40259	0.0922767	0.0209205	0.728879	0.375264	0.416663	0.122599	0.182779	0.338431	0.294947	0.314261	-0.160911	-0.772494	-0.965756	-0.812161	-0.720839	-1.19497	-0.456423	-0.756166	0.42102	-0.234031	-0.291212	0.235261	0.260136	-0.0961415	0.0703201	0.441874
RAB1B	-0.398938	-0.234487	-0.119817	0.0929249	-0.291817	-0.402694	-0.281138	-0.0595961	0.276074	0.170928	0.302464	0.225056	0.269888	0.198157	0.263158	0.317855	0.0811674	-0.0257313	-0.00464635	0.220765	0.370699	0.299543	0.233511	0.199856	0.607818	0.272535	0.297629	0.15734	0.0536253	0.317534	0.250576	0.134635	0.0348079	-0.486331	-0.792206	-0.675789	-0.409642	-0.911403	-0.317621	-0.571645	0.196596	-0.16711	-0.228087	0.140931	0.104291	-0.0291091	-0.00492531	0.322371
RAB21	-0.590025	-1.17433	-0.902892	-0.134691	-0.680277	-1.00615	-0.937396	-0.165309	0.832048	0.665263	0.562936	1.21328	0.82867	1.21067	1.01194	0.877918	-0.0559291	-0.339742	-0.124355	0.5946	-0.0359899	0.624129	-0.187796	-0.354059	0.366025	1.15409	0.631974	0.120226	0.440182	0.478016	0.288819	0.789411	0.417604	-1.49827	-1.42522	-1.05609	-1.3798	-1.73238	-1.04154	-1.58131	0.559703	0.45871	0.440154	0.728202	0.689583	0.287449	0.636563	-0.504594
RAB2A	-1.11294	0.493933	-0.0687519	0.323958	-0.269003	-0.743776	-0.336425	0.806289	0.360176	0.534692	0.55082	-0.0442875	0.837196	0.126662	1.07321	0.554261	0.723995	0.277123	0.17729	0.709866	-0.162586	0.478783	0.321947	-0.159105	1.13768	0.509205	0.199806	0.0925003	-0.406929	0.146662	0.604569	-0.0581187	-0.231344	-1.43003	-1.75315	-1.2223	-1.44713	-2.08095	-0.856537	-1.53087	-0.0557782	-0.0861956	0.198192	0.470927	0.088266	0.326112	0.331855	1.60023
RAB35	-1.35315	-1.49254	-1.6702	-0.165566	-1.37772	-1.5982	-2.03725	-0.475609	-0.110734	0.381245	0.00175544	0.533416	-0.196244	0.2638	-0.366155	0.0627507	-0.967124	-0.501203	-0.856822	0.192686	-0.54523	-0.29711	-0.783339	-0.158649	0.155634	0.63088	0.88857	0.712191	1.01801	1.53442	1.25588	1.29885	0.807118	0.737299	-0.400183	-0.477791	0.908824	-0.00649538	0.816359	0.289562	0.462545	0.197553	-0.0451609	0.934058	0.921316	0.0142597	1.17475	-0.311271
RAB3A	0.393549	-0.0124524	0.11138	0.298229	-0.393519	-0.503042	0.304326	-1.12958	-2.73824	-0.386516	1.89217	-0.31161	0.801243	1.61019	0.0483142	0.1857	1.14071	1.44338	1.90615	0.615806	1.18609	-0.0450698	0.311888	-0.626771	0.204105	-0.0179752	1.0521	-0.210956	0.664262	0.896229	-0.0130519	-0.265336	-0.20667	-0.57708	-1.02766	-0.65385	-1.37728	-0.977442	1.0808	-0.346294	0.0914557	-0.738441	-1.76606	-0.343336	0.361579	-1.22919	-0.204172	-0.498055
RAB4A	-0.205309	-0.293627	0.298046	0.0788004	-0.265577	-0.155603	0.161496	0.00468328	1.24195	0.361156	0.334976	0.549418	0.304086	0.132201	0.534129	0.450224	0.567594	-0.275507	0.313809	0.252724	1.87716	0.833848	1.08468	1.18129	1.37049	0.51499	0.431816	0.356904	-0.029018	0.383898	0.129064	0.0382256	-0.106298	-1.74514	-1.91311	-1.69676	-1.30026	-2.22804	-1.4047	-1.61652	0.503154	-0.469258	-0.358761	-0.124448	-0.195054	0.0555668	-0.638067	0.674682
RAB4B	1.36361	0.653023	1.92623	-0.566213	1.34826	2.44824	2.51374	0.309503	-1.80939	3.42751	1.96785	0.846484	1.49797	0.25364	1.46512	-0.166223	3.44635	1.14348	2.23399	-1.24364	4.21765	0.601817	2.07945	0.575663	-0.573468	-0.307606	-1.93807	0.0590552	-0.402607	1.91703	1.64599	0.476044	-2.47883	-1.86121	-1.74127	-1.02798	-1.44864	-2.12152	-0.445953	0.060023	-1.14153	-5.08745	-2.95751	-4.32613	-2.71055	-2.938	-5.14644	3.9625
RAB5A	-1.03299	-0.435219	-0.454547	0.0853453	-0.725323	-0.963194	-0.7433	0.219828	0.552884	0.634327	0.466054	0.406145	0.505641	0.250723	0.658992	0.45387	0.449212	-0.0612901	0.0926523	0.463394	0.715488	0.469125	0.433472	0.406117	1.09102	0.68164	0.542188	0.444311	0.147332	0.835835	0.791746	0.420958	0.123321	-1.22722	-1.83587	-1.48656	-0.984691	-1.96743	-0.708585	-1.32466	0.273975	-0.270545	-0.135078	0.35702	0.19217	0.109383	0.151236	0.931089
RAB5B	-0.731549	-0.109169	-0.188892	0.0263442	-0.364066	-0.605447	-0.480479	0.319483	0.239581	0.353288	0.0500293	-0.0477996	0.221862	-0.197158	0.3036	0.181976	0.333576	0.150759	-0.0219091	0.0420476	0.071391	0.0919541	0.246069	0.211061	0.371987	0.15129	-0.023236	0.205304	-0.194772	0.309989	0.43053	0.00991184	0.180134	-0.0652457	-0.532048	-0.408534	0.0453528	-0.511454	-0.100802	-0.267451	-0.212481	-0.132119	0.0168597	0.0600361	-0.117583	0.109164	-0.00839499	0.587012
RAB5C	-1.39318	0.68064	-0.526337	0.223762	-0.668363	-1.3679	-0.786045	0.960974	-1.24026	0.303953	0.464945	-0.923103	0.587125	-0.0142437	0.664805	-0.0751621	1.2917	1.08503	0.859286	0.62677	-0.820519	-0.406004	-0.069198	-0.670528	0.196926	0.183852	0.207202	0.0929254	-0.25867	0.431923	0.795925	-0.288496	0.231161	-0.381633	-1.01505	-0.449166	-0.77121	-0.779443	0.520871	-0.62783	-0.727354	0.308355	0.378002	0.579878	0.182146	0.31873	0.957863	1.12493
RAB6A	0.021638	-0.299749	0.332109	0.00132665	0.0130209	-0.130367	0.156634	-0.110883	0.619654	0.167562	0.285692	0.344848	0.475685	0.274798	0.49258	0.573101	0.394173	0.187186	0.217308	-0.0742463	0.653734	0.513379	0.612879	0.371556	0.332408	0.140322	-0.133135	-0.101751	-0.364776	-0.201166	-0.332458	-0.316942	0.113577	-0.391591	-0.395875	-0.334452	-0.308244	-0.651369	-0.611544	-0.504951	-0.0838497	-0.179465	-0.2331	-0.334305	-0.317042	-0.068326	-0.638354	-0.177229
RAB6B	-0.303628	0.501705	0.319108	0.41106	-0.136274	-0.524188	0.093636	-0.154351	-1.03809	-0.485869	0.799169	-0.64086	0.512555	0.357522	0.162178	0.3086	0.597168	0.955404	0.741806	0.399133	0.0340291	0.0614431	0.323956	-0.257105	0.565219	-0.229618	0.339164	-0.209159	-0.274432	-0.07229	-0.158504	-0.698723	-0.0342619	0.0503867	-0.419444	-0.239765	-0.431062	-0.49208	0.479313	-0.195464	-0.248792	-0.119904	-0.707881	0.0415869	0.0376694	-0.286766	0.0528083	0.213892
RAB7A	-0.406979	-0.18323	-0.0651949	-0.00893383	-0.220019	-0.159851	-0.248988	0.139777	0.648789	0.296337	-0.147046	0.161721	-0.0967291	-0.354072	0.0234421	0.0398298	-0.0399263	-0.309091	-0.289144	-0.0587422	0.518052	0.188922	0.304288	0.577512	0.5458	0.134837	0.0485057	0.323707	-0.00454482	0.366403	0.404503	0.217227	0.0024764	-0.214531	-0.556381	-0.568939	0.0973477	-0.569005	-0.340146	-0.25629	0.134873	-0.306696	-0.092001	-0.024769	-0.125422	0.0597418	-0.208262	0.620841
RAB8A	-0.208147	-0.0313916	-0.265654	-0.0407969	-0.183004	-0.0322898	-0.109437	0.346883	0.699381	0.362737	-0.094893	0.360888	-0.0468577	0.0166251	0.301019	-0.0823909	0.0988371	-0.534282	-0.0446221	0.363291	0.478842	0.231896	0.0747206	0.306029	0.533704	0.53498	0.362322	0.299713	0.298803	0.3292	0.388563	0.485137	-0.141553	-1.40921	-1.21563	-0.990016	-1.10396	-1.30049	-0.899057	-1.14638	0.476952	0.112868	0.453986	0.41014	0.252676	0.367896	0.344285	0.587693
RAB8B	-0.186049	-0.00784412	-0.0947953	0.02197	-0.0517173	0.025033	-0.0592204	0.116688	0.194696	0.368001	0.169412	0.260236	0.13979	0.0726638	0.230235	0.0678826	0.02006	-0.229344	-0.101619	0.174594	0.234873	0.181897	0.0303841	0.0369383	0.366427	0.253251	0.129212	0.153061	0.144836	0.336198	0.405816	0.354886	-0.254126	-0.64184	-0.691188	-0.553614	-0.513337	-0.799297	-0.35693	-0.480551	0.230462	-0.306512	-0.0752607	0.0499976	0.0705352	-0.0569093	-0.0360587	0.656177
RAC1	-0.428918	-0.806666	-0.206167	0.012757	-0.38321	-0.58022	-0.438841	-0.387815	0.33422	0.612905	0.798482	0.810916	0.804073	0.780269	0.682882	0.832379	0.144832	0.0564054	0.00567966	0.179785	0.593878	0.626755	0.328248	0.0292372	0.593728	0.530233	0.263482	0.0982956	0.0973321	0.578059	0.346989	0.370965	0.0412794	-0.632996	-1.03293	-0.840016	-0.561967	-1.33856	-0.473359	-0.726749	0.227741	-0.566542	-0.629763	-0.140059	0.0571124	-0.396108	-0.441264	0.173232
RAD23B	-1.10678	-0.511125	-0.320363	0.0740723	-0.640386	-1.61174	-0.953568	0.0502842	-0.633809	0.276936	0.764383	-0.165503	1.16037	0.625737	0.88519	0.952137	0.883325	1.30698	0.520027	0.0494864	-0.784767	0.101779	0.212884	-0.637238	-0.187557	0.106666	-0.217859	-0.270797	-0.660532	0.00208418	0.00116302	-0.608132	0.78419	0.840689	0.0654802	0.310719	0.393628	0.0353737	0.591815	0.0960484	-0.962674	0.168961	-0.22371	-0.0448537	-0.157086	-0.119438	0.00344692	-0.445932
RALA	-0.349726	-0.35681	-0.317832	0.0683647	-0.23687	-0.288097	-0.584461	-0.388239	-0.071724	-0.263398	-0.172812	-0.0501831	-0.298136	-0.238223	-0.563516	0.0195392	-0.918922	-0.222721	-0.763652	-0.165809	-0.589594	-0.187177	-0.389929	-0.0618402	0.0546117	-0.212624	0.113655	0.138167	0.166097	0.232922	0.23392	0.231124	0.206187	1.27579	0.710244	0.405143	1.25955	0.842497	0.743708	0.930517	0.101451	-0.0486815	-0.321957	0.195541	0.213011	-0.149992	0.242657	-0.171763
RALB	-1.86741	-1.16018	-1.15333	-0.0819268	-1.22705	-1.91109	-1.93693	0.173651	0.490288	0.690605	0.0166888	0.284623	0.410678	-0.0941685	0.386463	0.601884	-0.154311	0.0915505	-0.69344	-0.00740257	-0.673132	0.0294894	-0.114388	0.0434084	0.365504	0.486234	0.15427	0.498982	-0.0381821	0.934274	1.03463	0.500162	0.93417	0.874734	-0.427789	-0.373757	1.05764	-0.247152	0.379841	0.0891905	-0.320231	0.0979573	0.106948	0.524448	0.212877	0.218968	0.532108	0.259602
RAN	-0.188011	0.204518	-0.127908	-0.0720814	-0.0802566	-0.0422064	-0.0955065	0.377942	-0.0469848	0.13752	-0.295776	-0.243745	-0.233062	-0.379638	-0.074042	-0.34877	0.218105	-0.028994	0.0587299	-0.040013	-0.0464145	-0.239052	-0.0335412	0.105786	-0.125961	-0.020854	-0.0888648	0.148705	0.0076485	0.131619	0.256866	0.0569687	0.0271612	-0.0384272	-0.0599589	-0.0143792	0.056714	0.111557	0.0639295	0.0265374	-0.150021	0.0800584	0.323634	0.0640038	-0.0634793	0.198472	0.17501	0.346461
RAP1A	-1.4353	-1.38754	-1.17523	-0.186812	-1.21743	-1.57794	-1.70835	-0.0653722	0.748523	0.718361	0.00411559	0.648105	0.203055	0.106075	0.267487	0.449476	-0.236571	-0.30545	-0.584554	0.0554035	0.0795717	0.157996	-0.0238288	0.364585	0.474579	0.706465	0.455058	0.635372	0.372168	1.15431	0.994967	0.820946	0.818616	0.139905	-0.878149	-0.821556	0.502916	-0.718435	-0.0396261	-0.349756	0.142972	0.0425854	0.0818901	0.52435	0.351173	0.188436	0.462035	0.0404085
RAP1B	-1.59358	-1.30598	-3.19054	-1.24107	-2.44444	-1.68599	-2.70741	1.53389	0.673177	0.964984	-2.86842	-0.326507	-2.91306	-2.00962	-1.55026	-3.05939	0.308175	-1.82094	-0.0576085	-0.0908602	0.952876	-1.99071	-0.898988	1.77815	-1.07251	1.18695	1.2355	2.22876	2.30486	2.81862	2.45721	2.38547	1.72721	-1.01268	-1.42105	-1.34122	0.408274	0.503709	0.272915	-0.553036	0.514275	1.86156	3.11819	1.91049	1.08501	2.05308	2.98838	-0.115847
RAP2B	0.114062	-0.298607	0.285137	0.228883	0.216042	0.158844	0.264738	-0.509962	0.357443	0.396859	1.08756	0.933513	1.00008	1.05501	0.811929	1.02637	-0.17666	-0.0995398	-0.126088	0.407912	0.408151	0.911913	0.21871	-0.322023	0.853946	0.455929	0.250771	-0.211347	0.00847921	0.0911377	0.0145281	0.280532	-0.560782	-1.1186	-1.06449	-0.844747	-1.19679	-1.71505	-0.840508	-0.986395	0.541447	-0.733656	-0.833786	-0.176561	0.130892	-0.556436	-0.590373	0.451589
RARRES2	0.994893	1.91531	1.83126	0.816474	1.19559	1.43859	1.6583	-0.39699	-0.39236	-2.19832	-0.411407	-1.69026	-0.94736	-1.26871	-1.49093	-0.413915	-0.916796	0.288144	-0.304575	-0.219817	-0.166847	-0.151263	0.417871	0.585243	0.884671	-1.68142	-0.194051	-0.506599	-0.87443	-1.63382	-1.38042	-1.73594	-0.682883	1.82074	1.73514	1.05633	1.39999	1.6256	0.862639	1.52001	-0.0281361	-0.101317	-1.0167	-0.310895	-0.457636	-0.200185	-0.492434	0.219617
RARS1	-0.259385	-0.670716	-0.299197	0.0955694	-0.25189	-0.274637	-0.380172	-0.512541	0.342513	0.388585	0.697086	0.868185	0.544924	0.776822	0.399785	0.674666	-0.476047	-0.356696	-0.384946	0.348651	0.2713	0.57063	-0.062625	-0.157632	0.709527	0.54045	0.496651	0.118917	0.38717	0.562694	0.401305	0.660874	-0.1877	-0.702282	-0.957349	-0.841319	-0.639157	-1.29407	-0.451983	-0.685379	0.629605	-0.462826	-0.573413	0.176745	0.390474	-0.357689	-0.0614601	0.247984
RBP1	-0.665302	-0.844747	-0.697679	-0.354035	-0.632321	-0.856123	-0.888306	0.0647549	-0.457271	0.941641	0.217697	0.311037	0.370737	0.223565	0.359597	0.0961252	0.589324	0.368494	0.229937	-0.286842	0.0453059	-0.209369	-0.0346653	-0.182722	-0.627854	0.29305	-0.212992	0.242606	0.158688	0.907388	0.7501	0.472346	0.44942	0.418591	-0.101694	0.047089	0.492138	0.154696	0.495323	0.317206	-0.506883	-0.375277	-0.086257	-0.322557	-0.164362	-0.281514	-0.212845	-0.0152383
RBP4	0.535168	1.27504	0.802532	0.299303	0.690392	0.928	0.857892	-0.0128766	-1.20902	-0.855807	-0.262009	-1.22429	-0.667365	-0.893129	-1.00698	-0.735929	-0.251084	0.383351	0.0144367	-0.316096	-0.444354	-0.614215	-0.129997	-0.110966	-0.226528	-1.12059	-0.382386	-0.229597	-0.305566	-0.487548	-0.257285	-0.70204	-0.548646	1.50846	1.39211	1.06183	1.17685	1.61175	1.24087	1.55274	-0.379654	-0.396815	-0.598473	-0.447528	-0.365139	-0.389134	-0.283837	0.524154
RDX	-1.03765	-0.469278	-0.48193	-0.00403626	-0.672864	-0.854145	-0.882924	0.132995	0.210182	0.561095	0.119343	0.120046	0.137694	-0.232203	0.140243	0.16317	0.113845	-0.0249768	-0.248441	0.00825905	0.306593	0.0759523	0.211337	0.376689	0.582223	0.249612	0.179506	0.472333	0.0886296	0.888119	0.898703	0.402306	0.221167	0.105565	-0.772623	-0.693003	0.337273	-0.66643	0.106359	-0.130904	-0.0487803	-0.458038	-0.299431	0.0717624	-0.0215019	-0.0853488	-0.0286595	0.832171
REEP5	-0.345632	0.346664	0.286398	0.572648	-0.192201	-0.491792	0.122608	-0.261768	-0.0574297	-0.489384	1.01081	-0.0468611	0.688172	0.736868	0.490762	0.705054	0.223713	0.343556	0.452434	0.911381	0.503987	0.670395	0.458353	0.0131471	1.55923	0.304251	0.913044	-0.0836659	-0.0401224	-0.0404634	-0.153177	-0.359625	-0.246167	-1.35295	-1.64103	-1.32779	-1.63422	-2.07087	-0.617967	-1.48653	0.54393	-0.00884879	-0.638735	0.54425	0.443972	-0.0523042	0.307315	0.486585
RHOA	0.255976	-0.0854376	0.52964	-0.0517885	0.274451	0.218634	0.523266	0.0762118	0.545175	0.497737	0.445524	0.470407	0.694224	0.401937	0.809513	0.575302	0.756976	0.245912	0.458336	-0.0679515	0.821072	0.605122	0.698369	0.229088	0.194226	0.207831	-0.348839	-0.202811	-0.443562	-0.245755	-0.299585	-0.284598	-0.191771	-0.917171	-0.622456	-0.413785	-0.828595	-0.988779	-0.901738	-0.769969	-0.159134	-0.438772	-0.212289	-0.606823	-0.495417	-0.179786	-0.949361	0.171245
RHOB	-1.58375	-1.14276	-0.213255	0.485307	-1.31109	-1.91634	-1.2035	-0.724991	1.0332	-0.0314941	1.11758	0.500881	0.877351	0.580189	0.539412	1.40809	0.143746	0.267975	-0.000805165	0.579525	1.65918	1.1464	1.2667	1.23851	2.52521	0.619712	1.20507	0.559051	-0.0572969	0.985408	0.458735	-0.11143	0.610205	-0.695839	-2.37776	-2.23458	-0.5096	-2.73495	-0.668177	-1.50795	0.558963	-0.535212	-1.39194	0.39823	0.231485	-0.227296	-0.26284	0.446756
RHOC	-0.666817	-0.838341	-0.493567	-0.378259	-0.621412	-0.684642	-0.71689	0.472128	1.38809	0.786443	-0.529194	0.523487	-0.0528757	-0.351923	0.418282	0.0819318	0.470222	-0.385651	-0.105369	-0.238435	0.803545	0.216175	0.507763	0.925521	0.132829	0.558481	-0.112574	0.492774	-0.0406655	0.475718	0.411781	0.346573	0.614281	-0.610765	-0.803232	-0.711584	-0.00802738	-0.684007	-0.86029	-0.72083	-0.0902108	0.170583	0.680062	0.0316547	-0.243395	0.530055	-0.136519	0.0470947
RHOG	-0.342724	-0.665988	-0.712281	-0.230971	-0.596863	-0.544941	-0.510141	0.293048	1.02133	0.61836	-0.00516965	0.817554	0.15753	0.503827	0.656963	0.108745	0.372969	-0.592057	0.217645	0.519354	0.794196	0.37826	0.128941	0.373379	0.447136	1.04593	0.649777	0.405969	0.5529	0.575177	0.390302	0.742111	0.265135	-2.11515	-1.80399	-1.41968	-1.70791	-1.87586	-1.33697	-1.8546	0.622252	0.4969	0.817105	0.667975	0.485455	0.59732	0.619086	-0.027343
RIDA	0.305505	1.77309	-1.02758	-0.0347136	-0.252953	-0.0287377	-0.196752	0.97364	-2.47672	-1.94392	-1.79732	-2.51972	-2.30632	-1.27566	-2.02572	-2.76391	-0.163808	0.152904	0.733563	0.504678	-2.23159	-2.41557	-1.80242	-0.890738	-1.76033	-0.726702	0.756964	0.118365	0.96148	-0.446546	-0.207935	-0.291597	0.604656	0.984213	1.70113	1.57713	0.412753	3.07681	2.10928	1.17736	-0.221597	2.70472	2.30748	1.90605	1.23338	1.50056	3.43271	-1.19954
RNASE1	0.873401	-0.616988	-0.325832	-0.0722869	-0.118128	0.506754	-0.218627	-1.49305	-0.904452	-1.41329	-0.741285	-0.370354	-1.6426	-0.462506	-2.2904	-0.954128	-2.003	-0.648883	-0.878983	-0.609717	-0.177895	-0.888844	-0.85216	0.273958	-0.684344	-0.855111	0.549139	0.226351	1.0388	0.336857	-0.311081	0.365164	0.3561	2.68153	2.26825	1.33842	2.60701	2.89589	1.97394	2.49802	0.601748	0.159522	-0.777234	0.115071	0.527599	-0.497666	0.418582	-1.80326
RNH1	-0.870016	-0.276771	-0.608784	-0.00625681	-0.625692	-0.973166	-0.777906	0.313701	-0.109669	0.437034	0.284599	0.0781923	0.404985	0.272483	0.513009	0.202702	0.468732	0.22966	0.224732	0.366041	-0.15367	0.0224203	-0.0317089	-0.187899	0.249594	0.479664	0.316559	0.213585	0.114833	0.536448	0.572053	0.262929	0.305424	-0.562286	-0.941066	-0.629068	-0.574186	-0.882506	-0.103872	-0.708424	-0.0854043	0.182393	0.252306	0.440962	0.269265	0.209623	0.53897	0.345454
ROR2	0.424973	-0.118753	0.61715	0.0162777	0.431709	0.435308	0.546739	-0.483506	-0.551511	0.431432	0.826005	0.329001	0.728785	0.510794	0.370524	0.557267	0.34039	0.534838	0.2743	-0.347983	0.44368	0.346308	0.37427	-0.26614	-0.175072	-0.250679	-0.513393	-0.331657	-0.324823	0.037015	-0.102556	-0.193819	-0.443998	0.401574	0.296401	0.300786	0.211505	0.00687335	0.233417	0.505944	-0.330365	-1.15765	-1.15203	-1.08606	-0.580548	-0.968943	-1.36393	0.210144
RP2	-0.4667	-0.418986	-0.454353	-0.0323612	-0.308393	-0.382573	-0.504327	0.159472	0.864072	0.377888	-0.0150393	0.571281	0.183607	0.204471	0.411033	0.30516	-0.258349	-0.511758	-0.418787	0.307821	-0.0489503	0.329961	-0.1032	0.059189	0.469806	0.583712	0.29612	0.215133	0.195397	0.254	0.345097	0.522007	0.0936267	-0.858448	-0.863778	-0.717245	-0.619373	-1.02277	-0.743263	-0.881071	0.40988	0.216086	0.406315	0.506322	0.34025	0.338429	0.414824	0.248764
RPA3	-0.0566604	0.365755	0.0758746	0.135125	0.0442013	-0.395662	0.0970763	0.139875	-0.953509	-0.138288	0.587795	-0.349805	0.671843	0.619826	0.54698	0.29141	0.734318	0.904297	0.772088	0.320503	-0.654174	-0.0680347	-0.0847226	-0.830692	-0.340504	-0.00590219	-0.0414182	-0.435899	-0.308094	-0.396135	-0.340397	-0.537894	0.0855313	-0.142725	0.0160405	0.303199	-0.652996	-0.0595168	0.264084	-0.247051	-0.469363	0.349054	0.0832049	0.0866613	0.0710892	-0.0178622	0.278085	-0.31661
RPE	0.0680271	0.88779	-0.123626	0.103748	0.0890482	0.0274416	0.183242	0.4539	-1.2063	-0.369136	-0.0434014	-0.808426	-0.195414	-0.0521723	-0.147154	-0.630473	0.423766	0.431296	0.602705	0.374066	-0.774621	-0.607028	-0.484764	-0.690054	-0.460774	-0.163254	0.153577	-0.15342	0.123624	-0.180085	0.00773733	-0.2141	-0.125006	-0.182872	0.120673	0.324232	-0.557831	0.370706	0.54424	-0.00115301	-0.222338	0.561077	0.518085	0.43982	0.306268	0.261561	0.893826	0.122944
RPL12	1.14679	-0.323874	1.00745	-0.100547	0.588217	0.810239	0.971179	-0.337661	2.35659	-0.90235	-0.894917	0.394854	-0.454247	-0.336955	-0.192779	0.390973	-0.403082	-0.596459	-0.275282	-0.516255	1.08178	0.712707	0.939363	1.41734	0.242726	-0.200034	-0.344617	-0.287071	-0.671771	-1.55831	-1.81753	-0.971088	0.453036	-0.135087	0.721193	0.251908	0.289735	0.392333	-1.44583	-0.345717	0.274089	0.818231	0.50989	-0.271715	-0.508997	0.660515	-0.788822	-1.75016
RPL14	1.05146	-0.505745	0.21699	0.516278	0.565062	0.574569	0.343784	-1.66554	0.673774	-1.54717	0.576789	0.93792	0.232438	1.43327	-0.3609	1.14027	-2.50001	-0.840249	-1.28213	0.632895	-1.15954	0.803325	-0.882197	-0.884245	0.690606	0.111599	0.91683	-0.692748	0.402244	-1.18191	-1.42771	0.0731464	-0.195927	0.199003	0.800482	0.367408	-0.261469	0.0495842	-0.359778	-0.112337	1.45945	0.804853	-0.517264	0.957921	1.1993	-0.141931	0.742452	-1.9549
RPL4	-0.0287495	-2.01976	-0.403148	0.732083	-0.105857	-0.710637	-0.872264	-2.53796	1.32912	-0.769391	2.0259	2.44222	1.79485	2.97484	0.796186	2.99094	-3.18495	-0.900307	-2.06865	1.12701	-1.42015	1.93664	-0.925078	-1.48858	1.81868	1.02806	1.4599	-0.697774	0.523502	-0.457508	-0.862934	0.831253	-0.0511551	-0.176633	-0.443946	-0.665567	-0.721402	-1.8741	-0.880219	-1.0069	1.99653	0.146354	-1.56648	1.22518	1.7169	-0.760004	0.550328	-1.8464
RPLP0	0.257361	1.41452	0.341785	0.882636	0.31515	-0.349598	0.582528	-0.238666	-1.74069	-1.69505	1.2465	-0.949199	0.832174	1.4107	0.391366	0.517316	0.0946967	1.11817	0.994617	1.51946	-1.63492	0.0726219	-0.613807	-1.72788	0.611494	-0.0527098	1.07587	-0.929005	-0.125808	-1.27715	-1.1541	-1.09093	-0.27368	-0.955823	-0.42926	-0.00431909	-2.18774	-0.835387	0.252536	-1.15506	0.299777	1.35504	0.0338994	1.34803	1.14735	0.266776	1.73467	-0.696269
RPLP1	0.181801	1.08046	0.735604	0.5371	0.583214	0.337773	0.52896	-0.0867229	-0.442807	-1.28485	-0.100777	-1.00808	-0.17655	-0.431956	-0.533555	0.0659044	-0.652269	0.403735	-0.335747	0.0873243	-1.22414	-0.153073	-0.205054	-0.395426	0.27207	-0.848376	-0.149061	-0.503723	-0.652217	-1.18494	-0.820511	-1.04205	-0.184881	1.32766	1.26214	0.969933	0.829773	1.14444	0.701631	0.898423	-0.218428	0.407733	-0.232398	0.229965	0.00970582	0.0774142	0.293667	-0.0988279
RPLP2	0.22752	0.463845	0.45602	0.327827	0.254795	0.038337	0.273632	-0.299558	-0.254895	-1.1459	-0.117969	-0.684777	-0.196528	-0.171637	-0.499521	0.0966637	-0.469309	0.357237	-0.105987	0.00605174	-0.687495	-0.112945	-0.0596092	-0.12024	0.0931056	-0.592225	0.027005	-0.368534	-0.405407	-0.90438	-0.864293	-0.869693	0.187183	1.10757	1.05191	0.768061	0.738816	1.03395	0.55825	0.679143	-0.138343	0.559669	-0.145343	0.21649	0.0649511	0.118911	0.269653	-0.762014
RPS10	1.35253	2.48475	2.44092	0.572352	2.3765	1.97323	2.54418	1.36983	2.33329	-1.3445	-0.910337	-0.751468	0.475127	-0.761768	1.03905	0.819891	0.0147357	0.141784	-0.39328	0.0349504	-1.84489	0.881029	0.515778	-0.322851	0.151336	-0.824429	-1.69584	-1.56869	-2.54962	-4.21704	-2.85684	-2.53388	-0.686725	-0.551686	1.58602	1.50535	-0.858434	0.507509	-2.18368	-0.76522	-0.670328	1.54764	1.7407	-0.0367279	-0.932658	1.42191	-0.440044	-0.129457
RPS12	0.538588	1.35306	0.79321	0.371978	0.797552	0.96056	0.931431	0.220004	-0.3645	-0.927057	-0.35584	-0.926344	-0.508233	-0.696188	-0.603009	-0.457827	-0.426512	0.0270247	-0.193484	0.0388614	-0.681165	-0.268008	-0.182341	-0.163777	0.130333	-0.759774	-0.227681	-0.324315	-0.392757	-0.937717	-0.532457	-0.685378	-0.571527	0.56463	0.884925	0.679049	0.310069	0.843361	0.346608	0.62487	-0.0478864	0.151714	0.00608887	0.0502104	-0.102202	0.108734	0.138614	0.464499
RPS13	0.856223	-0.128842	-0.173379	0.164172	0.298474	0.687236	0.114969	-0.727305	1.10995	-1.58768	-0.983762	0.17939	-1.18678	-0.121238	-1.21383	-0.275802	-2.29968	-1.39243	-1.35582	0.24957	-0.934646	-0.0553195	-0.940131	0.0646393	0.189544	-0.0886803	0.745781	-0.0923913	0.606252	-0.955694	-1.02175	0.220126	0.186868	0.423024	1.11487	0.519468	0.486265	1.06577	-0.214528	0.27309	1.24636	1.46279	0.743965	1.25805	1.03828	0.746699	1.37625	-1.6784
RPS16	-0.46297	0.192563	0.289978	0.271706	0.0290356	-0.215081	-0.15691	-0.0904467	-0.0335117	-0.236018	0.100937	-0.359591	0.116445	-0.386276	-0.160147	0.31227	-0.318686	0.262597	-0.440196	-0.156202	-0.389456	0.0744119	0.148328	0.0627016	0.45745	-0.423882	-0.210904	-0.0506396	-0.46626	-0.144585	0.0544117	-0.389453	-0.0242335	1.11638	0.462977	0.279438	1.00408	0.388911	0.499031	0.694916	-0.270743	-0.37439	-0.594452	-0.166138	-0.240102	-0.234776	-0.308597	0.48608
RPS18	0.279235	-0.0395084	0.655452	0.735504	0.113046	-0.0347571	0.272024	-1.24294	0.784332	-1.76134	0.425495	-0.00742707	-0.0215738	0.42847	-0.585568	0.907719	-1.50518	-0.258058	-0.683935	0.504343	0.131558	0.785587	0.276829	0.44476	1.71519	-0.275858	0.982408	-0.270983	-0.115583	-0.885569	-1.18458	-0.727712	0.0580633	0.36879	0.0318008	-0.39298	0.0999606	-0.476894	-0.248817	-0.258583	0.99952	0.435166	-0.981014	0.682219	0.58983	-0.0317717	0.264271	-0.980936
RPS19	1.50945	1.50427	1.33161	0.584568	1.3339	2.16263	1.52887	-0.348691	1.81403	-2.71142	-1.96087	-1.0167	-2.26071	-1.88397	-2.25231	-0.937127	-2.75407	-1.68671	-1.83265	-0.189891	-0.541011	-0.125021	-0.295165	1.21503	0.964165	-1.28405	0.180211	-0.176223	-0.241444	-2.12951	-1.73857	-0.914574	-0.483834	1.28745	2.0855	0.990593	1.53269	1.99611	-0.269797	1.13536	1.16125	1.19502	0.50638	0.80331	0.265318	0.949708	0.646432	-0.649535
RPS2	-0.379195	-0.77096	-0.352372	0.190479	-0.555963	-0.570613	-0.623338	-0.662641	0.948506	-0.443833	0.0811214	0.497181	-0.146869	0.250314	-0.275202	0.447152	-0.95243	-0.628776	-0.642418	0.332182	0.481381	0.468386	0.0966095	0.601047	1.14125	0.367719	0.895254	0.331971	0.429214	0.331597	0.01766	0.345886	0.329317	-0.247906	-0.735577	-0.906134	-0.0419536	-0.875474	-0.405874	-0.57822	0.870857	0.233984	-0.32224	0.679991	0.585495	0.142226	0.441377	-0.420172
RPS20	0.775874	1.06129	0.694898	0.313717	0.557558	1.01905	0.926309	0.0368048	0.574204	-1.42168	-0.923959	-0.807347	-1.21493	-0.965066	-1.10805	-0.765153	-0.795361	-0.632766	-0.315569	0.106302	0.199597	-0.179223	0.0598514	0.779138	0.597714	-0.588998	0.320795	0.00144139	-0.0167782	-0.927286	-0.821536	-0.587145	-0.266681	0.00309194	0.475264	0.0976646	0.101302	0.545081	-0.227874	0.0937886	0.570196	0.703032	0.365142	0.487564	0.158844	0.594737	0.493929	-0.148775
RPS3	0.702905	0.836876	0.367375	0.397034	0.111543	0.65707	0.834395	-0.201476	0.242607	-1.21716	-0.139369	-0.405033	-0.853729	-0.0844558	-0.719846	-0.648657	-0.302021	-0.637117	0.408914	0.819137	1.23084	0.132417	0.24583	0.815375	1.31681	0.0815993	1.27752	0.233087	0.663059	-0.15921	-0.447061	-0.11063	-0.431347	-1.83259	-1.35497	-1.32895	-1.75286	-1.39298	-0.800677	-1.40112	1.22871	0.579975	0.0790826	0.873505	0.693664	0.467734	0.849288	0.0749228
RPS3A	0.911829	-0.0595003	-0.475309	0.0804567	-0.0924767	0.528179	0.0771495	-0.882845	-0.384954	-1.41268	-0.549868	-0.150951	-1.36224	0.103544	-1.52015	-0.928851	-1.5479	-0.975563	-0.38142	0.404129	-0.0761529	-0.524495	-0.916433	0.0466671	-0.0066899	-0.061601	1.24379	0.199371	1.29281	0.073171	-0.403301	0.546411	0.0622894	0.0213684	0.448725	0.0594374	-0.0405575	0.781813	0.497429	0.257251	1.26303	1.00042	0.235689	1.09559	1.17927	0.284488	1.46539	-1.40577
RPS5	-0.125459	0.555826	0.250301	0.35867	-0.0255302	-0.04365	0.242308	0.135493	0.36169	-0.548838	0.0954476	-0.286926	-0.0716315	-0.0633091	0.0113418	0.0357675	0.0135752	-0.113634	0.145962	0.569063	0.375032	0.279374	0.293611	0.368487	1.08024	0.102378	0.591952	0.0712212	-0.0216221	-0.226469	-0.172578	-0.286485	-0.175135	-1.01602	-1.00538	-0.883424	-1.02475	-1.17139	-0.60633	-1.02326	0.461048	0.316432	0.0521234	0.564489	0.291043	0.360325	0.46036	0.448269
RPS9	-1.0911	0.0965609	-0.153885	0.2279	-0.0907449	-0.756073	-0.540379	0.16279	-1.53877	1.25297	1.57275	0.160538	1.66644	0.845849	1.23605	0.962071	0.720104	1.1317	0.186351	0.228944	-1.05956	0.205368	-0.218572	-1.51552	0.0233986	0.130549	-0.458668	-0.281548	-0.418996	0.724281	1.12814	0.233524	-0.549638	0.350446	-0.495016	0.00110619	-0.187802	-0.821434	0.762612	0.215584	-0.769379	-1.39766	-1.12686	-0.574518	-0.229069	-1.05982	-0.596921	1.70591
RPSA	-1.05759	1.40075	0.534439	0.300655	-0.0926027	-0.483049	0.126174	1.51388	0.4352	-0.0564452	-0.523444	-1.33128	-0.0951456	-1.39297	0.352959	-0.342191	1.36838	0.624217	0.555001	0.153684	0.195699	-0.104615	0.918257	0.838366	0.903648	-0.313548	-0.368995	0.20532	-1.05955	-0.424448	0.21457	-1.07867	0.0452514	-0.469097	-0.883239	-0.603148	-0.332547	-0.754855	-0.444871	-0.722754	-0.810305	0.237958	0.654052	0.135736	-0.652298	0.824475	0.0938127	1.76518
RRAS	-1.10494	-0.357286	-0.763175	-0.453917	-0.430473	-0.794659	-0.737448	1.63588	1.78057	1.78045	-0.345932	0.886769	0.78599	0.0391752	1.81756	0.369872	1.26068	-0.378911	0.0882931	0.316659	-0.107808	0.456365	0.212598	0.0315769	-0.0306058	1.29051	-0.445365	0.294397	-0.341671	0.212842	0.788457	0.637839	0.282442	-2.43309	-1.90136	-1.17584	-1.83605	-2.1026	-2.0244	-2.22589	-0.291976	0.544867	1.88523	0.440364	-0.130696	1.11666	0.382158	1.07591
RRAS2	-4.78513	-1.84936	-2.12776	0.150828	-3.26687	-5.1105	-3.97787	1.11823	1.15046	1.5725	0.787522	0.0726342	1.55916	0.00701972	1.84059	1.51687	1.87255	1.12095	0.315709	0.851252	0.501759	0.61068	1.24764	1.08784	2.39653	1.57138	1.09253	1.34806	-0.432015	2.31026	2.33152	0.270396	2.11105	-0.763643	-3.86571	-3.02076	-0.341909	-3.59938	-0.442828	-2.39088	-0.775639	0.295994	0.215253	1.38599	0.296219	0.919477	1.17552	1.64588
RRM2B	0.00142178	0.28741	0.17933	0.197981	0.49082	-0.0339625	0.116049	0.085739	-0.245199	-0.0463046	0.503039	0.117874	0.928827	0.694243	0.771997	0.80997	-0.191303	0.468799	-0.229121	0.228859	-1.72377	0.230367	-0.521109	-1.34542	-0.399698	-0.0101011	-0.456001	-0.72084	-0.604354	-0.957971	-0.521661	-0.385323	-0.139678	0.325744	0.710459	0.846232	-0.189773	0.284715	0.00744612	0.0772079	-0.364172	0.349948	0.2135	0.135794	0.106654	-0.00776004	0.195124	-0.272032
RSU1	-0.169066	0.579957	-0.441074	-0.280728	0.264665	-0.0498346	-0.0483334	1.31895	-0.0701432	0.704899	-0.369861	-0.0584308	0.4117	0.122557	1.0175	-0.208172	0.800416	0.178641	0.308012	0.270641	-1.63235	-0.351104	-0.708176	-1.197	-1.20293	0.445108	-0.640635	-0.346639	-0.321261	-0.618989	0.05229	0.0839052	0.0235246	-0.958733	0.0627739	0.554225	-1.09655	0.0743494	-0.534691	-0.694987	-0.615337	1.00878	1.82327	0.464761	0.0999667	0.853105	0.912783	0.178233
RTN1	0.717206	0.901433	0.770174	0.550618	0.532661	0.783775	1.03572	-0.560894	-0.7616	-0.812992	0.835158	-0.270603	0.128456	0.507986	-0.228422	0.0798229	-0.224427	0.117943	0.387347	0.619268	0.521202	0.322351	0.134099	-0.18177	0.995704	-0.239206	0.671382	-0.263292	0.19942	-0.240043	-0.377864	-0.305131	-0.882397	-0.852486	-0.666841	-0.598907	-1.22973	-1.01839	-0.0893642	-0.535329	0.68583	-0.436601	-1.00194	0.0629765	0.311744	-0.503408	-0.0765857	0.485948
RTN3	0.0272828	0.570281	0.428314	0.566823	-0.081474	-0.121089	0.358498	-0.568672	-0.951194	-0.847937	0.884242	-0.528952	0.161408	0.405709	-0.281685	0.142845	0.0676544	0.484348	0.576612	0.622442	0.646222	0.197977	0.336041	0.0745485	1.19016	-0.211538	0.891737	-0.0400125	0.180589	0.156115	-0.126041	-0.432614	-0.361526	-0.412952	-0.877515	-0.794763	-0.806542	-1.01415	0.31611	-0.455058	0.442457	-0.319422	-1.1213	0.223838	0.338805	-0.437041	0.134292	0.366126
RTN4	-0.780305	-0.13549	-0.11115	0.0399726	-0.203138	-0.620977	-0.474515	0.483129	0.827319	0.393241	-0.0296684	0.155352	0.480582	-0.113852	0.666439	0.544678	0.20613	0.0745764	-0.290295	0.06434	-0.396432	0.326435	0.209786	0.0440566	0.363744	0.258048	-0.25471	0.0143655	-0.519665	-0.172906	0.148758	-0.13358	0.248045	-0.15068	-0.389889	-0.248869	-0.0356571	-0.572722	-0.527266	-0.487633	-0.279095	0.15922	0.374512	0.171579	-0.147904	0.359294	0.0254072	0.437389
RTRAF	-0.123928	0.555356	-0.0782883	0.411736	-0.10486	-0.567203	-0.0381972	-0.0370731	-0.761019	-0.951324	0.460136	-0.55995	0.333333	0.656374	0.170457	0.231157	0.0698767	0.583843	0.507262	0.816649	-0.966763	-0.0542894	-0.351708	-0.801563	0.284064	0.064025	0.666892	-0.388825	-0.0371447	-0.627261	-0.589653	-0.577818	0.185752	-0.408378	-0.239131	-0.0227544	-1.01066	-0.335638	0.161153	-0.665904	0.10868	1.06398	0.310825	0.957422	0.708643	0.395498	1.23197	-0.635747
RUVBL1	0.100684	0.302781	0.170665	0.0547433	0.0187276	0.143408	0.31168	0.183042	0.0421432	0.0248145	0.102219	-0.0785589	-0.0143586	0.000420509	0.125787	-0.150149	0.44873	0.00119093	0.42896	0.223816	0.663005	0.111505	0.312559	0.29598	0.375944	0.126028	0.217113	0.0945515	0.0695205	0.0925863	0.0401969	-0.0524241	-0.200859	-0.934951	-0.787265	-0.617896	-0.862186	-0.824165	-0.44214	-0.701866	0.16506	-0.0669224	0.0233947	0.024398	-0.0155346	0.0848779	-0.0296469	0.39839
RUVBL2	0.192737	0.0982094	0.0614163	0.0506511	0.0302313	0.261754	0.293846	0.0453151	0.425885	0.106022	0.160423	0.321245	0.0187851	0.231286	0.210265	-0.0145339	0.116839	-0.380982	0.179567	0.374027	0.754853	0.324624	0.205602	0.291316	0.594138	0.378347	0.421453	0.14228	0.289248	0.169113	0.0840563	0.272285	-0.313374	-1.42105	-1.12196	-0.934799	-1.2478	-1.29643	-0.834592	-1.08473	0.554197	-0.0562709	0.0646396	0.203449	0.20292	0.115076	0.0732595	0.38717
S100A1	0.0517511	-2.07888	-0.0334119	-0.00497129	-0.129156	-0.161043	-0.715662	-2.13696	0.188077	0.308525	1.03058	1.50009	0.703231	0.966753	-0.334707	1.50135	-1.88587	-0.265074	-1.53078	-0.82148	0.11994	0.749318	-0.0948522	-0.152922	0.171738	-0.203782	-0.154386	-0.0943929	0.205842	0.728982	0.128754	0.685036	0.0759725	2.56166	1.36012	0.681477	2.53561	0.943459	1.02287	1.95508	0.356731	-1.71753	-2.42975	-1.07528	-0.154659	-1.73234	-1.68211	-0.942962
S100A10	-1.2328	-0.0604438	0.156462	-0.290958	-0.214071	-0.958669	-0.5678	1.18837	0.345274	1.23909	-0.22594	-0.37836	0.804118	-0.817403	1.06006	0.449448	1.62131	1.11488	0.310081	-0.819385	-0.363034	-0.0498908	0.799983	0.195519	-0.657088	-0.222994	-1.53889	-0.0518877	-1.43452	-0.134434	0.388261	-0.771956	0.584092	1.1409	0.483958	0.671693	1.28143	0.600919	0.152751	0.599106	-1.79608	-0.4496	0.34614	-1.00943	-1.34	0.115886	-1.13317	0.869071
S100A11	-0.734382	-0.382662	-0.372353	-0.34981	-0.0965761	-0.481275	-0.730783	0.844974	1.1925	0.653216	-0.930378	0.138276	0.0385465	-0.731038	0.437087	0.180118	-0.0330603	-0.164045	-0.789218	-0.568136	-1.18607	-0.12631	-0.174898	-0.0271944	-0.765072	0.0643461	-1.00659	0.00547497	-0.708982	-0.440973	0.104655	-0.035417	0.624774	0.965345	0.955821	0.860234	1.27204	1.04997	-0.198021	0.531865	-0.784101	0.528844	1.17446	-0.00748951	-0.439154	0.680408	0.0326575	-0.0716174
[truncated: 668,947 more chars]
