## Supplementary material for "Integrating CSF and EV Proteomes Enhances Biomarker Discovery by Capturing Shared Variation Across Compartments": Table S6

### Sheet: CSF_Raw
logFC	AveExpr	t	P.Value	adj.P.Val	B	Gene
0.301147	-2.96059e-16	1.17277	0.246669	0.367008	-5.93057	A1BG
0.0399331	0	0.172841	0.863502	0.900886	-6.59527	A2M
0.405442	-4.16334e-17	1.06249	0.293321	0.412614	-6.05095	AAMDC
-0.381688	0	-2.76771	0.00799245	0.0339564	-3.05178	AARS1
-1.21724	7.40149e-17	-2.20226	0.0324771	0.0827405	-4.29585	ABAT
1.0981	0	2.82857	0.00679976	0.0308423	-2.90536	ABCA2
-0.247759	0	-1.19419	0.238265	0.356307	-5.90589	ABHD14B
-0.470501	-1.4803e-16	-0.88394	0.381129	0.498008	-6.22173	ABRACL
-0.511079	0	-2.78398	0.00765607	0.0330254	-3.01288	ACAT2
-0.813127	2.77556e-17	-2.25694	0.0285945	0.0755231	-4.18527	ACBD7
-0.520746	-1.56125e-17	-1.9711	0.0544846	0.120079	-4.73849	ACLY
-0.69379	7.40149e-17	-3.89775	0.000300365	0.00459935	-0.0095369	ACO1
-1.0213	-2.25514e-17	-2.59863	0.0123906	0.0434707	-3.4463	ACO2
-0.723659	2.31296e-17	-1.70929	0.0938468	0.176865	-5.18906	ACOT7
-0.593311	8.32667e-17	-1.7128	0.0931931	0.176311	-5.18339	ACP1
-0.345106	7.40149e-17	-2.25281	0.0288727	0.0760625	-4.1937	ACTB
-0.220516	7.40149e-17	-1.61309	0.113271	0.202566	-5.34043	ACTG1
-0.144446	-3.23815e-17	-0.968891	0.33745	0.459734	-6.14423	ACTN1
-0.104268	1.4803e-16	-0.621174	0.53742	0.643853	-6.41759	ACTN4
-0.423226	0	-3.15388	0.00277663	0.0167969	-2.08585	ACTR1A
-0.392723	2.89121e-17	-1.47105	0.147795	0.248296	-5.5495	ACTR1B
0.0284883	7.40149e-17	0.0879025	0.930319	0.95301	-6.60637	ACTR2
-0.295021	5.27645e-18	-1.85568	0.0696359	0.143973	-4.94396	ACTR3
-1.14883	0	-4.71146	2.13257e-05	0.000746401	2.50405	ACY1
-0.563752	7.40149e-17	-1.27996	0.206703	0.321538	-5.80284	ACYP1
-0.0355964	7.40149e-17	-0.230393	0.818764	0.866542	-6.58365	ACYP2
1.22151	5.55112e-17	2.64215	0.0110852	0.0406373	-3.34652	ADAM22
0.862146	7.40149e-17	2.18369	0.0338976	0.0848884	-4.33289	ADAMTS1
0.447183	0	1.38295	0.173072	0.279958	-5.67034	ADAMTS4
0.0974765	-2.31296e-17	0.285554	0.776446	0.839865	-6.5694	ADD1
-0.0346965	1.4803e-16	-0.0776264	0.938447	0.957998	-6.60722	ADD2
-0.378224	7.40149e-17	-0.672807	0.504292	0.615194	-6.38438	ADD3
1.54481	-2.22045e-16	2.59607	0.0124718	0.0436512	-3.45215	ADGRB2
2.06757	-3.70074e-16	3.09037	0.00332062	0.0187743	-2.25053	ADGRL1
0.305465	-9.25186e-18	0.584444	0.561655	0.666908	-6.43962	ADH1B
-0.329823	-7.40149e-17	-2.10789	0.0402803	0.0955032	-4.48146	ADH5
-0.286585	8.32667e-17	-0.877634	0.384508	0.500627	-6.22721	ADIRF
-1.57372	-9.25186e-18	-2.81317	0.00708501	0.0312762	-2.94264	ADK
1.59318	1.4803e-16	4.00472	0.000214473	0.003666	0.308483	ADM
-1.26151	4.62593e-17	-2.86908	0.0060998	0.0291127	-2.80667	ADPRS
1.58995	-9.25186e-18	5.66663	8.0332e-07	8.43486e-05	5.6528	AEBP1
0.0447594	8.78927e-17	0.138412	0.890493	0.923148	-6.60064	AFM
-1.79625	-7.63278e-17	-5.50788	1.39711e-06	0.000108092	5.1198	AGL
1.18923	5.20417e-17	3.17276	0.00263179	0.0161872	-2.03645	AGRN
0.582659	2.96059e-16	2.5164	0.0152476	0.0505958	-3.63146	AGT
-0.287781	0	-2.22085	0.0311076	0.0805073	-4.25849	AHCY
1.27564	1.11022e-16	1.56387	0.124408	0.218374	-5.41484	AHCYL1
-0.896513	-1.0177e-16	-2.34983	0.0229364	0.0661109	-3.99245	AHCYL2
1.02258	-7.40149e-17	1.85058	0.0703802	0.145104	-4.95279	AHNAK
-0.283329	0	-1.97362	0.0541881	0.119604	-4.73389	AHSA1
0.395853	0	1.2703	0.210091	0.326118	-5.81477	AHSG
0.0231217	-4.44089e-16	0.0561514	0.955454	0.970641	-6.60866	AIF1
0.373421	-2.31296e-17	0.813611	0.41988	0.534856	-6.28068	AIMP1
-0.338055	7.40149e-17	-0.637557	0.526788	0.633697	-6.40733	AIMP2
-0.434922	-2.96059e-16	-2.5848	0.0128343	0.0443916	-3.47777	AK1
-0.664844	0	-1.37007	0.177032	0.285347	-5.68743	AKAP12
-0.277373	-1.4803e-16	-1.38766	0.17164	0.278489	-5.66405	AKR1A1
-0.344061	1.4803e-16	-2.26685	0.0279366	0.0750278	-4.16499	AKR1B1
-1.27494	0	-2.81387	0.00707185	0.0312762	-2.94096	AKR1C3
-0.341369	7.40149e-17	-2.22626	0.0307184	0.0799222	-4.24757	AKR7A2
-0.912617	0	-2.05734	0.0451007	0.103753	-4.57813	AKR7A3
-0.533414	7.40149e-17	-3.32316	0.00170788	0.0124286	-1.63642	ALAD
0.406887	-2.96059e-16	1.73584	0.0889996	0.170351	-5.14592	ALB
0.476255	-1.61908e-17	2.44792	0.0180701	0.056397	-3.78219	ALCAM
-0.646253	-7.17019e-17	-1.93191	0.0592762	0.127953	-4.80944	ALDH1A1
-1.43862	-2.22045e-16	-1.99948	0.0512256	0.114614	-4.68635	ALDH1A2
-1.02398	4.16334e-17	-2.41603	0.0195391	0.0590998	-3.85129	ALDH1L1
-1.56917	1.38778e-17	-2.8611	0.00623222	0.0295528	-2.8262	ALDH2
-0.0561789	-6.93889e-17	-0.243982	0.808283	0.863135	-6.58042	ALDH3A1
-0.38751	7.40149e-17	-2.07074	0.0437761	0.101539	-4.55269	ALDH7A1
-0.487522	0	-2.48647	0.0164282	0.0532608	-3.69774	ALDH9A1
-0.384813	-3.70074e-16	-2.72651	0.00890649	0.0366578	-3.1496	ALDOA
-0.277758	-2.96059e-16	-1.5473	0.12835	0.224078	-5.43943	ALDOC
0.635463	3.70074e-16	2.71767	0.0091146	0.0370063	-3.17043	AMBP
0.802257	-7.40149e-17	1.63091	0.109444	0.19745	-5.31298	AMPD2
-0.0966925	9.71445e-17	-0.249966	0.803679	0.859831	-6.57894	AMPH
2.88203	0	4.7703	1.75015e-05	0.000659672	2.69304	ANG
0.782953	1.249e-16	1.3636	0.179046	0.287333	-5.69595	ANK2
0.0827041	3.23815e-17	0.186315	0.852982	0.892444	-6.59285	ANP32A
0.0637817	1.85037e-17	0.200764	0.84173	0.884815	-6.59004	ANP32B
-1.60275	-1.27213e-17	-4.83737	1.39596e-05	0.000553578	2.90944	ANXA1
-0.673446	-2.08167e-17	-1.80612	0.0771632	0.154537	-5.02891	ANXA2
-0.253682	6.4763e-17	-0.520123	0.605366	0.705675	-6.475	ANXA4
-0.315341	2.22045e-16	-1.7885	0.0799983	0.158701	-5.05862	ANXA5
-0.471194	-7.40149e-17	-2.30706	0.0254035	0.0706593	-4.08199	ANXA6
-0.339238	0	-1.07342	0.288442	0.408881	-6.03953	AP1B1
0.0811546	1.4803e-16	0.230822	0.818432	0.866542	-6.58355	AP1M1
-0.37667	-5.55112e-17	-0.617546	0.539789	0.646165	-6.41982	AP2A1
0.100691	0	0.363219	0.718034	0.79545	-6.54419	AP2A2
0.192123	-7.17019e-17	0.60988	0.544814	0.65059	-6.4245	AP2B1
-0.555871	-3.81639e-17	-1.48011	0.145368	0.24534	-5.53668	AP2M1
1.45638	0	3.34445	0.00160516	0.0119776	-1.57885	APCS
-0.337641	-7.40149e-17	-2.13538	0.0378534	0.0927409	-4.42808	APEH
-0.120394	-4.74158e-17	-0.400081	0.69087	0.777367	-6.53013	APEX1
0.680625	7.40149e-17	2.67126	0.0102832	0.0388596	-3.27907	APLP1
1.14012	7.40149e-17	3.83654	0.000363587	0.00513916	-0.189558	APLP2
0.1149	3.70074e-16	0.353662	0.725139	0.799557	-6.54762	APOA1
-0.00117383	-2.22045e-16	-0.00340397	0.997298	0.998404	-6.61024	APOA2
-0.181166	1.4803e-16	-0.528474	0.599602	0.702603	-6.47064	APOA4
-0.53042	6.4763e-17	-1.24077	0.220713	0.337615	-5.85075	APOB
-0.420339	0	-1.45661	0.151727	0.253165	-5.56978	APOC1
-0.325639	0	-1.19984	0.236084	0.354902	-5.8993	APOC2
-0.0647008	-7.40149e-17	-0.238651	0.812391	0.864834	-6.58171	APOC3
0.739423	2.22045e-16	2.47415	0.0169376	0.0540554	-3.72484	APOD
0.736238	4.44089e-16	2.265	0.0280583	0.0751288	-4.16878	APOE
-0.784893	-1.38778e-16	-1.26636	0.211487	0.327483	-5.81962	APOF
0.749707	1.4803e-16	3.16882	0.00266142	0.0163012	-2.04678	APOH
0.389624	-6.10044e-17	0.500162	0.619243	0.719026	-6.48516	APOL1
-0.140356	7.40149e-17	-0.280841	0.780038	0.843129	-6.57073	APOM
0.792117	0	3.51397	0.000972826	0.00871984	-1.1126	APP
-0.213854	0	-1.4081	0.165536	0.270978	-5.63653	APRT
-0.0577513	-1.4803e-16	-0.181649	0.856622	0.894979	-6.59371	AQP1
-0.370604	-7.40149e-17	-1.26598	0.211623	0.327483	-5.8201	AQP4
0.349534	-2.77556e-17	0.772358	0.443683	0.558414	-6.31305	ARCN1
0.00392955	-2.77556e-17	0.0071256	0.994344	0.996957	-6.61022	ARF4
5.24794	1.4803e-16	18.369	2.27083e-23	3.33812e-20	41.5825	ARF5
-0.171207	-7.40149e-17	-1.44604	0.154656	0.256885	-5.5845	ARHGDIA
-0.313097	0	-1.12198	0.267444	0.390022	-5.98741	ARHGDIB
-0.299921	-2.24068e-18	-2.05245	0.045592	0.104231	-4.58737	ARL3
-0.998196	7.40149e-17	-3.34113	0.00162078	0.0120331	-1.58784	ARPC1A
-0.240255	0	-1.05278	0.297705	0.416888	-6.06101	ARPC2
-0.350879	-4.16334e-17	-2.40606	0.0200199	0.0600597	-3.87274	ARPC3
-0.335833	-2.31296e-17	-1.80385	0.0775235	0.155047	-5.03275	ARPC4
-1.39903	7.40149e-17	-2.69951	0.00955655	0.037485	-3.21311	ARPP19
-0.7431	7.40149e-17	-0.983584	0.330245	0.452855	-6.13014	ARSA
1.37244	-5.78241e-17	3.5341	0.00091596	0.00831149	-1.05635	ART3
-0.204964	-5.78241e-17	-0.902606	0.371236	0.491017	-6.20529	ASAH1
-3.47077	-3.70074e-16	-4.49887	4.32806e-05	0.00127245	1.8283	ASMTL
-0.635318	0	-2.60989	0.0120401	0.0426674	-3.42061	ASRGL1
-0.044189	-7.40149e-17	-0.219863	0.826909	0.87314	-6.58602	ASS1
-0.442421	0	-1.5004	0.140052	0.238835	-5.50773	ATIC
-0.145358	7.40149e-17	-0.664328	0.509655	0.619168	-6.39002	ATOX1
-0.10386	-7.40149e-17	-0.508594	0.613363	0.713326	-6.48092	ATP1A1
-1.30808	-2.31296e-18	-3.56269	0.000840609	0.00797222	-0.976119	ATP1A2
-1.23148	7.40149e-17	-2.47104	0.0170683	0.054074	-3.73165	ATP1A3
-0.106663	7.40149e-17	-0.410411	0.683328	0.773281	-6.52595	ATP1B1
0.0205151	7.40149e-17	0.0479885	0.961924	0.973179	-6.60909	ATP1B2
-0.264407	1.85037e-17	-0.986819	0.328673	0.45112	-6.127	ATP2B2
-0.286237	0	-0.851015	0.398981	0.513574	-6.24992	ATP2B3
-3.29142	-2.96059e-16	-6.07574	1.91154e-07	2.16151e-05	7.03738	ATP2B4
-1.24935	-4.04769e-17	-2.20074	0.0325912	0.0828878	-4.29889	ATP5F1A
-0.750159	-1.0177e-16	-1.7422	0.0878688	0.169251	-5.13549	ATP5F1B
-0.676008	-9.25186e-17	-1.72359	0.0912091	0.173675	-5.1659	ATP5F1D
-0.817225	-1.4803e-16	-1.89783	0.0637332	0.135387	-4.87016	ATP5PD
0.614472	4.85723e-17	1.97952	0.0534993	0.118618	-4.72308	ATP6AP1
-0.289068	4.62593e-18	-1.22717	0.225735	0.34458	-5.86705	ATP6V1A
-0.450126	-3.1225e-17	-1.45415	0.152404	0.254007	-5.57321	ATP6V1B2
-0.893674	6.4763e-17	-1.90917	0.0622198	0.132748	-4.85006	ATP6V1E1
0.0765879	1.4803e-16	0.26523	0.791966	0.851639	-6.575	ATP6V1G1
-1.22502	-7.40149e-17	-3.20458	0.00240374	0.0152731	-1.95279	ATP6V1H
0.569563	5.78241e-19	1.81012	0.0765308	0.153701	-5.02212	ATRN
1.41635	-7.40149e-17	3.62903	0.000687917	0.00709446	-0.788518	AVP
1.48379	-7.40149e-17	3.77429	0.000440962	0.00560175	-0.371126	AXL
0.461161	0	1.89597	0.0639847	0.13553	-4.87345	AZGP1
0.832565	-3.70074e-16	3.37064	0.00148683	0.0115346	-1.50773	B2M
0.877481	-7.40149e-17	3.46434	0.00112784	0.00942001	-1.25052	B4GAT1
-0.749503	0	-1.9887	0.0524434	0.116629	-4.70623	BANF1
-0.151566	0	-0.703609	0.485071	0.596698	-6.36334	BASP1
0.652501	-1.4803e-16	2.79252	0.0074846	0.0325514	-2.99237	BCAN
-0.235297	0	-1.50665	0.138444	0.236918	-5.49873	BDH2
1.11066	0	3.07589	0.003458	0.0194761	-2.28779	BGN
-0.028175	7.40149e-17	-0.0675059	0.946459	0.964168	-6.60796	BIN1
0.0195333	0	0.0533531	0.957672	0.972052	-6.60881	BLMH
0.231164	-6.93889e-18	1.00806	0.318472	0.440408	-6.1062	BLVRA
-0.517478	1.4803e-16	-2.76299	0.00809255	0.0342826	-3.06304	BLVRB
0.296406	9.25186e-18	1.29365	0.201969	0.316108	-5.78578	BOLA2
-0.290756	2.1684e-17	-0.721029	0.474384	0.588476	-6.35103	BPNT1
0.990257	0	2.84472	0.00651233	0.0301991	-2.86615	BPNT2
-0.130258	-7.40149e-17	-0.650608	0.518397	0.626337	-6.39898	BSG
0.742392	7.40149e-17	2.9716	0.00461613	0.0235429	-2.55252	BTD
-0.777059	7.40149e-17	-1.68289	0.0988813	0.184461	-5.23137	BTF3L4
0.192013	6.4763e-17	0.749839	0.457006	0.571684	-6.33003	C11orf54
1.31206	7.40149e-17	2.72072	0.0090422	0.0369223	-3.16324	C16orf89
1.15425	1.4803e-16	3.7078	0.00054104	0.0063539	-0.563294	C1QA
1.02629	7.40149e-17	3.50609	0.00099601	0.00882009	-1.13458	C1QB
-1.25783	7.40149e-17	-2.78048	0.00772733	0.033214	-3.02126	C1QBP
1.01162	7.40149e-17	3.56658	0.000830828	0.00793063	-0.965176	C1QC
1.1365	-7.40149e-17	3.6283	0.000689459	0.00709446	-0.790615	C1R
1.26399	-4.16334e-17	3.82105	0.00038152	0.00528158	-0.234891	C1RL
0.851274	-7.40149e-17	2.90101	0.00559597	0.0273292	-2.7282	C1S
0.289351	0	1.08552	0.283106	0.403714	-6.02675	C2
0.625555	2.22045e-16	2.57713	0.0130865	0.0449093	-3.49517	C3
0.765602	0	2.20401	0.032346	0.0826933	-4.29234	C4A
0.752237	1.4803e-16	2.99115	0.00437468	0.0227236	-2.50338	C4B
-0.0503814	7.40149e-17	-0.0891233	0.929354	0.952685	-6.60626	C4BPA
0.359324	7.40149e-17	1.63933	0.107673	0.195891	-5.29991	C5
1.16326	4.16334e-17	2.79459	0.00744361	0.0324801	-2.98739	C6
0.652278	-7.40149e-17	2.27124	0.0276493	0.0745771	-4.15598	C7
0.451013	0	1.52248	0.13444	0.231956	-5.47581	C8A
-0.0989482	0	-0.314871	0.754222	0.822483	-6.56059	C8B
0.448924	0	1.33395	0.188507	0.299574	-5.73457	C8G
0.58687	1.4803e-16	1.87051	0.0675083	0.140364	-4.91816	C9
-1.21912	0	-2.30833	0.0253269	0.0706593	-4.07935	CA1
-0.301148	2.96059e-16	-0.942671	0.350563	0.47148	-6.16888	CA2
-0.787602	1.38778e-17	-2.11711	0.0394519	0.0944408	-4.46363	CAB39
-0.11451	3.23815e-17	-0.561655	0.576961	0.682327	-6.45262	CAB39L
0.628424	9.25186e-18	1.48118	0.145085	0.245207	-5.53517	CACNA2D1
0.280061	-7.40149e-17	0.666493	0.508283	0.618523	-6.38858	CACNA2D3
-0.316147	-4.62593e-18	-1.10566	0.274378	0.395074	-6.00517	CACYBP
0.452931	0	1.77852	0.0816441	0.161096	-5.07535	CADM1
0.953098	0	2.34015	0.0234753	0.0673998	-4.01283	CADM2
0.715186	-7.40149e-17	2.58642	0.0127815	0.0443916	-3.47408	CADM3
0.424705	0	2.06269	0.0445675	0.10301	-4.56799	CADM4
0.0759636	-3.23815e-17	0.204264	0.839009	0.882852	-6.58933	CALB1
-1.29396	2.22045e-16	-2.61621	0.0118473	0.0424848	-3.40615	CALB2
-0.314095	-7.40149e-17	-0.623786	0.535717	0.642861	-6.41597	CALD1
0.213528	-1.4803e-16	1.21013	0.232147	0.35181	-5.88724	CALR
1.85297	1.4803e-16	5.02422	7.40173e-06	0.000337904	3.51744	CALY
0.501282	-2.22045e-16	0.680287	0.499587	0.612835	-6.37936	CAMK2A
-0.259226	4.16334e-17	-1.91583	0.0613451	0.131646	-4.83821	CAND1
-1.30289	6.4763e-17	-2.77887	0.00776021	0.033258	-3.0251	CANX
-0.246306	-7.40149e-17	-1.87147	0.0673725	0.14028	-4.91648	CAP1
-4.01118	6.4763e-17	-7.09057	5.3032e-09	1.55914e-06	10.5007	CAP2
-0.224284	9.25186e-18	-0.834247	0.408269	0.524	-6.26388	CAPG
-0.580012	6.93889e-18	-1.58913	0.118588	0.211046	-5.37692	CAPN1
-0.460469	0	-1.25009	0.217319	0.333813	-5.83948	CAPN2
-0.376155	1.85037e-17	-1.69238	0.0970469	0.181269	-5.21623	CAPNS1
-0.770743	-7.40149e-17	-3.26763	0.00200588	0.0138131	-1.78547	CAPS
-0.339005	-3.70074e-17	-3.06002	0.00361465	0.0202036	-2.32847	CAPZA1
-0.269145	0	-2.43464	0.0186692	0.0575996	-3.81104	CAPZA2
-0.289856	-7.40149e-17	-2.40219	0.020209	0.0603807	-3.88104	CAPZB
-0.371118	0	-1.01885	0.313374	0.435819	-6.09547	CARHSP1
-0.77328	9.71445e-17	-2.73506	0.00870909	0.036474	-3.12937	CARS1
0.588516	-2.45752e-17	2.05524	0.0453109	0.103911	-4.58209	CARTPT
-0.457792	7.40149e-17	-2.2591	0.02845	0.07549	-4.18085	CAST
-1.07267	0	-2.328	0.0241676	0.0684516	-4.03832	CAT
-0.454107	2.22045e-16	-2.37862	0.0213983	0.0630372	-3.93142	CBR1
-0.440979	1.4803e-16	-0.922671	0.360787	0.480831	-6.18725	CBR3
1.28362	0	3.05286	0.00368742	0.0203216	-2.34676	CCK
1.05981	7.40149e-17	2.88802	0.00579601	0.0280577	-2.76018	CCL14
1.21146	2.22045e-16	2.31611	0.0248625	0.0701494	-4.06315	CCL18
2.16709	7.40149e-17	6.50694	4.17225e-08	6.81467e-06	8.50724	CCN2
1.17482	5.20417e-17	3.4876	0.00105246	0.00899489	-1.18603	CCN3
-0.467742	4.16334e-17	-1.32156	0.19257	0.303906	-5.75046	CCT2
-0.640611	1.38778e-17	-2.46546	0.0173054	0.054473	-3.74388	CCT3
-0.514877	0	-2.4171	0.0194877	0.0590998	-3.84896	CCT4
-0.406848	0	-2.30123	0.0257576	0.0707733	-4.0941	CCT5
-0.510492	-4.16334e-17	-2.32923	0.0240967	0.0684221	-4.03574	CCT6A
-0.405495	-5.08852e-17	-2.00369	0.0507568	0.113912	-4.67856	CCT7
-0.559086	4.62593e-18	-2.46411	0.0173632	0.0545384	-3.74684	CCT8
1.24165	2.22045e-16	5.05469	6.67037e-06	0.000316305	3.61724	CD14
0.41753	0	1.6938	0.0967751	0.180992	-5.21396	CD163
0.416219	7.40149e-17	1.71514	0.0927598	0.175944	-5.1796	CD44
1.12891	4.16334e-17	2.97644	0.00455529	0.0234135	-2.54039	CD55
0.608225	-7.40149e-17	3.42801	0.00125594	0.0102551	-1.35075	CD59
-0.355818	-7.40149e-17	-0.611629	0.543665	0.649746	-6.42344	CD5L
-0.358752	-7.40149e-17	-2.27318	0.0275232	0.0745395	-4.15199	CD81
-0.105268	-4.62593e-18	-0.413592	0.681013	0.77142	-6.52464	CD9
0.718648	-1.4803e-16	3.21579	0.00232796	0.0150754	-1.9232	CD99
1.39036	7.40149e-17	5.00641	7.86521e-06	0.000340055	3.45919	CD99L2
-0.384051	0	-2.72655	0.00890554	0.0366578	-3.1495	CDC37
-0.431157	-3.23815e-17	-2.91985	0.00531708	0.0262285	-2.6816	CDC42
1.14182	-2.22045e-16	1.63973	0.10759	0.195891	-5.29929	CDH11
0.689775	7.40149e-17	2.67486	0.010188	0.0387989	-3.2707	CDH13
0.851069	-1.4803e-16	3.61534	0.000717072	0.00723273	-0.827393	CDH2
1.40683	1.20274e-16	3.77072	0.000445854	0.00560175	-0.381499	CDH4
-0.182946	1.09866e-17	-0.588892	0.558691	0.665001	-6.43702	CDV3
1.62905	-1.04083e-16	5.01703	7.58561e-06	0.000337904	3.4939	CELSR2
-0.465257	4.62593e-18	-1.54459	0.129004	0.224711	-5.44342	CEND1
0.406392	-7.40149e-17	1.64061	0.107408	0.195891	-5.29793	CFB
0.909183	-7.40149e-17	3.70117	0.000552131	0.00639081	-0.582342	CFD
0.605748	7.40149e-17	2.18935	0.0334585	0.0842851	-4.32162	CFH
0.758166	7.40149e-17	2.00564	0.0505415	0.113603	-4.67496	CFHR1
1.19405	9.25186e-17	1.90736	0.062459	0.133065	-4.85328	CFHR2
0.47631	7.40149e-17	2.45769	0.0176403	0.055173	-3.76087	CFI
-0.374922	1.4803e-16	-3.12323	0.00302778	0.0173861	-2.16561	CFL1
-3.34673	-7.40149e-17	-7.20157	3.58482e-09	1.31742e-06	10.8792	CFL2
0.786878	9.25186e-18	2.07057	0.0437932	0.101539	-4.55302	CGREF1
-0.208725	-7.40149e-17	-0.541161	0.590896	0.694894	-6.46388	CHD9NB
0.763213	-7.40149e-17	2.67839	0.0100953	0.038747	-3.26248	CHGA
0.546303	-7.40149e-17	1.79517	0.0789148	0.156763	-5.0474	CHGB
1.41032	-5.08852e-17	4.53155	3.88452e-05	0.00116536	1.9314	CHI3L1
0.660324	7.40149e-17	2.08447	0.0424542	0.0993754	-4.52648	CHL1
-0.687626	-7.40149e-17	-2.12688	0.0385897	0.0928427	-4.44465	CHORDC1
-0.708807	0	-3.50194	0.00100843	0.00887656	-1.14614	CKB
-0.919033	0	-1.28017	0.206629	0.321538	-5.80258	CKMT1A
0.886849	1.4803e-16	3.0321	0.00390647	0.0208812	-2.3997	CLEC3B
-0.0992753	7.40149e-17	-0.704823	0.484322	0.596698	-6.36249	CLIC1
-0.23616	1.85037e-17	-0.699932	0.487344	0.598492	-6.3659	CLIC4
-0.277007	-2.96059e-16	-1.09611	0.27849	0.398618	-6.01544	CLIC6
1.11805	0	3.75187	0.000472539	0.00583725	-0.436142	CLSTN1
1.6155	-2.96059e-16	3.87931	0.000318206	0.00472487	-0.06394	CLSTN2
2.15206	1.57282e-16	5.39678	2.05467e-06	0.000143827	4.74862	CLSTN3
-0.07132	-1.20274e-16	-0.174142	0.862485	0.900464	-6.59504	CLTA
-0.182289	5.55112e-17	-0.375882	0.708658	0.789786	-6.53952	CLTB
-0.208395	-7.40149e-17	-0.823176	0.414474	0.530728	-6.27294	CLTC
0.0504208	-1.06396e-16	0.12302	0.902604	0.933729	-6.60266	CLTRN
0.606204	2.96059e-16	2.47233	0.0170139	0.0540554	-3.72882	CLU
-0.258108	7.40149e-17	-1.38965	0.171039	0.27782	-5.66139	CMBL
-0.185178	0	-1.06765	0.291011	0.410938	-6.04557	CMPK1
-0.192511	-1.4803e-16	-0.443921	0.659092	0.751058	-6.51165	CNBP
0.754719	4.44089e-16	3.0308	0.00392055	0.0208812	-2.403	CNDP1
-0.432148	7.40149e-17	-3.8873	0.000310357	0.00465535	-0.0403937	CNDP2
-0.511554	2.31296e-17	-1.63505	0.108572	0.19673	-5.30657	CNN3
-1.32137	-6.93889e-18	-3.1265	0.00299999	0.0173861	-2.15712	CNP
-0.774081	1.20274e-16	-1.88683	0.0652302	0.136983	-4.88955	CNRIP1
0.617599	2.89121e-17	1.8183	0.075253	0.152372	-5.00822	CNTFR
0.650496	7.40149e-17	2.67575	0.0101646	0.0387989	-3.26863	CNTN1
0.873717	-7.40149e-17	3.48896	0.00104821	0.00899489	-1.18225	CNTN2
0.398368	-7.40149e-17	1.10388	0.275141	0.395348	-6.00709	CNTNAP2
1.84414	-7.40149e-17	2.7061	0.00939401	0.0374464	-3.19765	CNTNAP4
1.63294	-6.01371e-17	5.26862	3.20012e-06	0.000201597	4.32257	COCH
-0.2158	7.40149e-17	-0.430415	0.668818	0.760373	-6.51755	COL1A1
-0.00151052	7.40149e-17	-0.00286619	0.997725	0.998404	-6.61024	COL1A2
0.602044	-7.40149e-17	0.674656	0.503126	0.614793	-6.38315	COL3A1
0.950111	-6.93889e-17	3.7434	0.000485017	0.0059181	-0.460633	COL6A1
0.326192	-5.66676e-17	1.12357	0.266774	0.389432	-5.98566	COL6A3
1.46076	-2.08167e-17	3.03319	0.00389468	0.0208812	-2.39693	COLEC12
1.66636	2.22045e-16	2.27224	0.0275847	0.0745395	-4.15394	COMP
1.00814	7.40149e-17	2.61739	0.0118116	0.0424848	-3.40345	COPA
0.446457	-2.22045e-16	0.967278	0.338247	0.460018	-6.14577	COPB2
1.92955	1.4803e-16	3.12374	0.00302342	0.0173861	-2.16428	COPG1
-0.252457	1.4803e-16	-0.501717	0.618157	0.718332	-6.48438	COPS3
-0.164511	1.4803e-16	-0.382346	0.70389	0.78626	-6.53707	COPS4
-1.16553	0	-2.74395	0.00850827	0.0358371	-3.10831	COPS6
-1.21099	0	-3.96263	0.000244973	0.00400123	0.182852	CORO1A
-0.563232	8.78927e-17	-2.02627	0.0483053	0.109077	-4.63656	CORO1B
-0.330238	-1.4803e-16	-1.16381	0.250245	0.36945	-5.94077	CORO1C
-0.238838	2.22045e-16	-1.20322	0.234785	0.354711	-5.89535	COTL1
-0.459854	4.62593e-18	-1.5439	0.129171	0.224711	-5.44444	COX17
-0.817065	7.40149e-17	-1.99709	0.051494	0.114865	-4.69078	COX6B1
0.241378	7.40149e-17	1.10502	0.27465	0.395074	-6.00586	CP
0.8926	-1.38778e-17	2.91649	0.00536574	0.0263801	-2.68991	CPB2
0.190861	0	0.817778	0.417519	0.53272	-6.27732	CPE
-0.109672	-1.08709e-16	-0.252514	0.801721	0.858699	-6.5783	CPN2
-0.258349	-3.70074e-16	-0.409638	0.683891	0.773323	-6.52627	CPNE3
-0.354729	-3.23815e-17	-2.2929	0.0262715	0.0717827	-4.11136	CPPED1
1.65422	1.4803e-16	3.80963	0.000395284	0.00538025	-0.26825	CPQ
0.667119	-1.04083e-16	1.19975	0.236119	0.354902	-5.89941	CPVL
0.00882053	-9.25186e-18	0.020291	0.983895	0.988603	-6.61004	CRABP1
-0.221357	0	-0.714686	0.47826	0.591289	-6.35555	CRABP2
-0.305122	5.20417e-17	-0.927162	0.358475	0.479489	-6.18316	CRB2
-0.298117	4.62593e-18	-1.11435	0.270669	0.392946	-5.99574	CRIP2
0.687169	-7.40149e-17	1.83762	0.0723039	0.148445	-4.97515	CRISPLD1
-2.63416	-1.4803e-16	-5.51241	1.37526e-06	0.000108092	5.13498	CRK
-0.916563	-7.40149e-17	-1.82148	0.0747605	0.151583	-5.0028	CRKL
-1.19782	3.70074e-17	-2.37507	0.0215832	0.0633279	-3.93899	CRMP1
0.25447	0	0.677241	0.5015	0.613826	-6.38141	CRP
1.70968	1.4803e-16	4.31121	8.01153e-05	0.0020276	1.24207	CRTAC1
-0.990034	0	-2.66836	0.0103608	0.0390522	-3.28582	CRYAB
-0.340644	-2.22045e-16	-2.20997	0.0319022	0.0819865	-4.28037	CRYL1
-0.386952	4.74158e-17	-1.10033	0.276667	0.396781	-6.01091	CRYM
-0.326275	7.40149e-17	-1.634	0.108793	0.19673	-5.3082	CRYZ
-1.44693	7.40149e-17	-3.94915	0.000255601	0.00408405	0.14275	CS
0.684992	8.32667e-17	2.73663	0.00867347	0.0364286	-3.12567	CSF1
0.78659	1.4803e-16	3.20361	0.00241045	0.0152731	-1.95536	CSF1R
1.4663	-7.40149e-17	1.52748	0.133195	0.23062	-5.46852	CSPG5
-0.228976	7.40149e-17	-0.894409	0.37556	0.493348	-6.21255	CSRP1
0.718031	-7.40149e-16	2.67149	0.0102771	0.0388596	-3.27853	CST3
2.63859	-4.62593e-18	6.37194	6.72306e-08	8.35852e-06	8.04636	CST6
-0.192433	-1.4803e-16	-1.16362	0.250321	0.36945	-5.94098	CSTB
0.130433	-3.81639e-17	0.399191	0.691521	0.777367	-6.53049	CTBS
0.529201	2.22045e-16	2.7177	0.00911398	0.0370063	-3.17037	CTSB
-0.0132085	-2.96059e-16	-0.0527297	0.958166	0.972052	-6.60885	CTSD
0.919087	0	2.89367	0.00570821	0.027785	-2.74628	CTSH
0.59458	-4.74158e-17	2.96449	0.00470711	0.0236159	-2.57036	CTSL
0.36666	0	2.17106	0.0348945	0.0867723	-4.35794	CTSZ
0.223707	-2.77556e-17	1.22186	0.227719	0.346887	-5.87337	CTTN
-0.858129	0	-2.18901	0.0334847	0.0842851	-4.32229	CUL3
0.219917	7.40149e-17	1.52914	0.132785	0.230182	-5.46611	CUTA
1.24096	4.16334e-17	3.64791	0.000649576	0.00703677	-0.734784	CXCL16
0.445867	7.40149e-17	1.11237	0.271511	0.39361	-5.9979	CYB5R2
-0.84425	1.4803e-16	-1.31646	0.194262	0.305417	-5.75696	CYCS
0.255942	-1.4803e-16	1.00519	0.31984	0.441055	-6.10904	CYRIB
2.32938	1.4803e-16	5.3018	2.85394e-06	0.000190695	4.43262	CYTL1
-0.544313	-4.62593e-18	-2.58167	0.0129365	0.0446399	-3.48486	CZIB
0.651457	-7.40149e-17	2.60057	0.0123297	0.0434385	-3.44189	DAG1
0.241889	1.4803e-16	0.676084	0.502227	0.614205	-6.38219	DAP
-0.58425	-9.25186e-18	-1.84047	0.0718772	0.147775	-4.97025	DARS1
-0.124887	1.4803e-16	-0.528126	0.599842	0.702603	-6.47082	DBI
0.166754	1.4803e-16	0.39589	0.693938	0.778854	-6.5318	DBN1
0.215122	1.61908e-17	0.470203	0.640337	0.734812	-6.49966	DBNL
0.0951328	0	0.182752	0.855762	0.894715	-6.5935	DCD
1.03767	5.05961e-18	2.36649	0.022035	0.0643452	-3.95722	DCN
-0.602421	0	-1.72051	0.0917716	0.17452	-5.1709	DCTN1
-0.503472	4.62593e-18	-2.64214	0.0110854	0.0406373	-3.34655	DCTN2
-0.444934	0	-2.40512	0.0200655	0.060074	-3.87475	DCXR
-0.353319	4.44089e-16	-2.50287	0.0157716	0.0516363	-3.66151	DDAH1
-0.670484	0	-2.44662	0.0181278	0.0564575	-3.78501	DDAH2
-0.171192	9.25186e-18	-0.667153	0.507865	0.618523	-6.38815	DDB1
-0.158761	-3.46945e-17	-1.06612	0.291697	0.411512	-6.04718	DDT
-0.144159	0	-0.363691	0.717684	0.79545	-6.54402	DDX1
-1.20452	1.0177e-16	-3.14091	0.00288042	0.017076	-2.11967	DDX39B
-0.65948	1.38778e-17	-2.6465	0.0109616	0.0404864	-3.33646	DENR
-1.81937	-7.40149e-17	-2.70379	0.00945077	0.0374464	-3.20308	DHRS11
0.762319	1.4803e-16	3.11657	0.00308511	0.0176463	-2.18287	DKK3
-0.0625885	-7.40149e-17	-0.168461	0.866927	0.903818	-6.59602	DLD
-1.08672	3.70074e-16	-2.61921	0.0117566	0.0424624	-3.39926	DNAJB2
1.6155	7.40149e-17	4.4151	5.70372e-05	0.0016124	1.56534	DNER
-1.19831	1.4803e-16	-3.12494	0.00301319	0.0173861	-2.16116	DNM1L
-0.0836371	-9.25186e-17	-0.236542	0.814017	0.86585	-6.58221	DNPEP
-0.455677	-7.86408e-17	-2.69685	0.00962301	0.037485	-3.21935	DNPH1
0.360698	-1.66533e-16	0.613505	0.542435	0.648803	-6.42229	DPCD
-0.560431	0	-2.27457	0.0274333	0.0745395	-4.14914	DPP3
-0.392269	-6.245e-17	-1.06828	0.29073	0.410935	-6.04491	DPP7
-0.554591	-7.40149e-17	-2.51112	0.0154504	0.0510382	-3.64321	DPYSL2
-1.36308	-4.16334e-17	-2.50286	0.0157719	0.0516363	-3.66152	DPYSL3
0.0231508	3.70074e-17	0.0503395	0.96006	0.972761	-6.60897	DSG2
-0.395915	-7.40149e-17	-3.10848	0.00315609	0.0179824	-2.2038	DSTN
-0.0969317	-3.93204e-17	-0.71028	0.480963	0.59413	-6.35866	DTD1
-0.47151	-1.06396e-16	-1.11843	0.268941	0.391429	-5.99129	DUSP3
-0.841614	-1.61908e-17	-2.62559	0.0115661	0.0418774	-3.38463	DYNC1H1
-0.0150815	7.40149e-17	-0.0286414	0.977269	0.983963	-6.60983	DYNC1I1
-1.11406	-2.22045e-16	-2.36517	0.022105	0.0643452	-3.96	DYNC1I2
0.254561	0	0.742808	0.461213	0.575245	-6.33523	DYNLL2
-0.735824	-7.40149e-17	-2.04686	0.0461604	0.10504	-4.59792	DYNLRB1
-0.511121	3.00685e-17	-0.856485	0.395979	0.510605	-6.24531	ECHDC1
0.70583	7.40149e-17	2.0731	0.0435466	0.101287	-4.5482	ECM1
3.09326	2.22045e-16	6.3697	6.77638e-08	8.35852e-06	8.03873	ECM2
-0.836083	-7.40149e-17	-2.48595	0.0164492	0.0532608	-3.69888	EEF1A1
-0.992026	2.22045e-16	-1.64427	0.106645	0.195471	-5.29222	EEF1A2
-0.199933	0	-1.17067	0.247503	0.367505	-5.93297	EEF1B2
-0.115809	7.40149e-17	-0.655104	0.515524	0.625264	-6.39606	EEF1D
-0.464795	-3.70074e-17	-1.33078	0.18954	0.300441	-5.73864	EEF1E1
-0.122056	0	-0.772343	0.443693	0.558414	-6.31306	EEF1G
-0.155913	7.40149e-17	-1.06404	0.292625	0.41203	-6.04934	EEF2
0.725758	-2.96059e-16	3.1776	0.00259586	0.0161009	-2.02377	EFEMP1
3.80136	-7.40149e-17	3.71867	0.000523311	0.00620377	-0.532014	EFEMP2
-0.933046	-7.40149e-17	-3.64099	0.000663389	0.00706654	-0.754503	EFHD2
1.49508	1.4803e-16	2.98185	0.00448799	0.0231486	-2.52678	EFNB2
-0.423586	0	-1.0848	0.283423	0.403714	-6.02752	EIF1
-0.29988	7.40149e-17	-0.362676	0.718437	0.79545	-6.54439	EIF2S1
0.799949	0	1.74166	0.0879642	0.169251	-5.13638	EIF2S3
-0.426785	-7.40149e-17	-1.00611	0.3194	0.440863	-6.10813	EIF3B
-0.261502	0	-0.526402	0.60103	0.702875	-6.47173	EIF3E
-0.33601	2.22045e-16	-0.725501	0.471662	0.587082	-6.34782	EIF3G
-0.616265	-2.22045e-16	-1.27563	0.208217	0.32355	-5.8082	EIF3I
-0.82982	1.4803e-16	-1.6804	0.0993685	0.185135	-5.23534	EIF3J
0.599857	7.40149e-17	1.19983	0.236085	0.354902	-5.89931	EIF3K
-0.992109	-1.4803e-16	-1.99489	0.0517416	0.115243	-4.69484	EIF3L
-0.911357	-7.40149e-17	-1.63703	0.108155	0.196524	-5.30349	EIF4A1
-0.141548	7.40149e-17	-0.89716	0.374105	0.492332	-6.21012	EIF4A2
-0.316972	9.8301e-18	-1.49672	0.141005	0.239904	-5.51301	EIF4B
-0.481781	-5.31982e-17	-2.25779	0.0285373	0.0755231	-4.18352	EIF4E
-3.78766	1.4803e-16	-4.8584	1.30013e-05	0.000530888	2.97754	EIF4G3
-0.222613	-2.77556e-17	-0.968889	0.337451	0.459734	-6.14424	EIF4H
-0.151233	-7.40149e-17	-0.448421	0.655864	0.74796	-6.50965	EIF5A
-0.986728	7.86408e-17	-3.19069	0.00250093	0.015711	-1.98939	EIF6
-0.493185	-8.34836e-18	-2.41263	0.0197015	0.0593468	-3.8586	ELOB
-0.670115	-7.40149e-17	-3.4762	0.0010888	0.00919847	-1.21768	ELOC
-0.460272	6.07153e-18	-2.47205	0.0170256	0.0540554	-3.72944	EML2
0.655365	6.245e-17	2.70113	0.00951639	0.037485	-3.20931	ENDOD1
-0.34663	0	-2.56132	0.0136204	0.0464547	-3.53088	ENO1
-0.538721	-7.40149e-17	-2.50841	0.0155551	0.0511543	-3.64922	ENO2
-0.32726	0	-2.1851	0.0337881	0.0847585	-4.3301	ENOPH1
-0.142963	-1.4803e-16	-0.300589	0.765024	0.831794	-6.56499	ENOSF1
0.492957	-7.40149e-17	1.99721	0.0514805	0.114865	-4.69055	ENPP2
-0.19574	0	-0.792767	0.431809	0.546265	-6.29724	ENSA
-0.46036	6.93889e-18	-1.45045	0.153428	0.255135	-5.57836	EPB41L2
-0.420516	0	-1.12121	0.267769	0.390109	-5.98826	EPB41L3
0.852316	7.40149e-17	3.36935	0.00149243	0.0115346	-1.51122	EPHA4
-0.760899	-2.77556e-17	-2.12098	0.0391085	0.0937838	-4.45612	EPHX1
-0.825606	0	-2.22544	0.0307774	0.0799343	-4.24923	EPHX2
-0.351549	3.93204e-17	-1.415	0.163514	0.269161	-5.62716	EPRS1
-0.332699	-6.93889e-17	-1.3206	0.192887	0.303906	-5.75168	ERH
0.0455167	1.38778e-17	0.164131	0.870317	0.906066	-6.59674	ERMN
-0.0369259	1.4803e-16	-0.243664	0.808528	0.863135	-6.5805	ESD
-1.07859	3.70074e-16	-1.35169	0.1828	0.292401	-5.71155	ETF1
-0.149566	2.22045e-16	-0.370543	0.712606	0.792816	-6.54151	EWSR1
1.42122	0	3.21999	0.00230015	0.0150655	-1.91209	EXTL2
-0.269541	-2.96059e-16	-1.33138	0.189344	0.300441	-5.73787	EZR
1.80826	1.4803e-16	5.07031	6.32374e-06	0.000316305	3.66844	F10
0.334627	-1.35887e-17	0.937982	0.352943	0.473382	-6.17322	F12
-0.173699	-5.78241e-18	-0.479526	0.633739	0.729966	-6.49524	F13A1
0.530793	-1.4803e-16	2.36393	0.0221711	0.06441	-3.96263	F2
0.765973	0	2.19779	0.0328138	0.0833097	-4.30478	F5
1.04479	0	2.84581	0.00649334	0.0301991	-2.8635	F9
0.824838	1.15648e-16	1.17134	0.247234	0.367477	-5.9322	FABP1
0.155111	9.25186e-18	0.557921	0.579488	0.683915	-6.4547	FABP3
0.0900899	-7.40149e-17	0.263125	0.793579	0.852749	-6.57556	FABP4
-0.0807663	-4.44089e-16	-0.390335	0.698014	0.782073	-6.53398	FABP5
-0.644124	1.0177e-16	-1.56551	0.124023	0.21834	-5.4124	FABP7
-0.254236	1.4803e-16	-0.587283	0.559762	0.665198	-6.43796	FAM107B
0.786761	0	2.61091	0.0120088	0.0426674	-3.41828	FAM174A
0.500385	-1.4803e-16	1.83395	0.072856	0.149162	-4.98145	FAM3C
-0.274694	3.46945e-17	-0.778115	0.440315	0.555114	-6.30863	FASN
0.788981	-1.4803e-16	3.53928	0.00090185	0.00823428	-1.04184	FBLN1
0.903137	-1.85037e-17	2.7862	0.00761106	0.0330037	-3.00754	FBLN5
-0.361366	1.38778e-16	-1.16933	0.248037	0.367821	-5.93449	FBP2
-0.180804	-7.40149e-17	-1.01932	0.313152	0.435819	-6.09499	FBXO2
0.584913	0	2.67153	0.0102761	0.0388596	-3.27844	FCGBP
1.97469	7.40149e-17	4.34675	7.13471e-05	0.00194223	1.35229	FCGR2A
0.711133	-4.62593e-18	2.81731	0.00700719	0.0312063	-2.93263	FCGR3A
-0.515229	0	-2.38258	0.0211944	0.062814	-3.92299	FDPS
-0.055064	-1.4803e-16	-0.0856096	0.932132	0.953961	-6.60657	FERMT2
0.258244	7.40149e-17	0.717738	0.476393	0.590372	-6.35338	FETUB
-0.181469	-3.70074e-16	-0.632891	0.529804	0.636284	-6.41028	FGA
-0.411747	3.70074e-16	-1.07246	0.288866	0.409036	-6.04053	FGB
0.81814	-6.4763e-17	1.81428	0.075879	0.153007	-5.01506	FGFR1
1.14009	3.23815e-17	2.96983	0.00463868	0.0235429	-2.55698	FGFR2
-0.400796	-7.40149e-17	-1.10328	0.275399	0.395348	-6.00774	FGG
-1.16111	7.40149e-17	-4.33219	7.48205e-05	0.00199975	1.30708	FH
-0.220588	0	-0.939032	0.352409	0.473098	-6.17225	FHL1
0.363949	0	1.18865	0.240416	0.358948	-5.91231	FKBP1A
-0.899569	1.38778e-17	-2.04173	0.0466868	0.106074	-4.60758	FKBP3
-0.0607168	3.5851e-17	-0.288871	0.773922	0.837751	-6.56844	FKBP4
-0.514642	7.40149e-17	-2.53612	0.0145128	0.0488187	-3.58748	FLNA
-0.228231	9.25186e-18	-0.652994	0.516871	0.625672	-6.39743	FLNB
0.671221	2.22045e-16	1.14895	0.256261	0.375577	-5.95752	FLNC
0.778163	7.40149e-17	2.83808	0.0066292	0.0305484	-2.8823	FN1
-1.012	-6.93889e-17	-2.05331	0.0455057	0.104195	-4.58575	FN3K
-1.04572	1.4803e-16	-2.23079	0.0303966	0.0792251	-4.23842	FN3KRP
0.192585	3.37548e-17	0.413391	0.681159	0.77142	-6.52472	FOLR1
1.0248	1.4803e-16	2.93962	0.00503837	0.0250216	-2.63248	FRRS1L
1.75507	0	3.83942	0.000360348	0.00513916	-0.18113	FRZB
-0.303217	-1.4803e-16	-2.12339	0.0388959	0.0934265	-4.45144	FSCN1
0.455782	2.31296e-17	2.1697	0.0350041	0.0867723	-4.36064	FSTL1
0.965354	1.4803e-16	3.06049	0.00360988	0.0202036	-2.32726	FSTL3
-0.119172	-1.38778e-17	-0.382777	0.703573	0.78626	-6.5369	FTH1
-0.617856	-7.40149e-17	-1.88453	0.0655485	0.137455	-4.89361	FUBP1
0.340208	7.86408e-17	0.961108	0.341308	0.462417	-6.15162	FUCA1
0.361954	-7.40149e-17	0.923348	0.360438	0.480802	-6.18663	FUCA2
-0.680987	0	-1.62288	0.111155	0.199754	-5.32538	FXYD1
-0.539522	-9.8301e-18	-2.38097	0.0212772	0.0629326	-3.92642	G6PD
0.184608	7.40149e-17	0.362441	0.718611	0.79545	-6.54448	GAA
0.0197666	-1.85037e-17	0.102943	0.918436	0.945449	-6.60493	GABARAPL2
-1.09992	-6.4763e-17	-2.12836	0.0384605	0.0928356	-4.44176	GALM
-0.656002	1.4803e-16	-1.96394	0.0553344	0.121095	-4.75155	GANAB
-0.26726	7.40149e-17	-0.769326	0.445464	0.560164	-6.31537	GAP43
-0.426254	-3.70074e-16	-3.13567	0.00292333	0.0171892	-2.13328	GAPDH
-0.195401	3.3538e-17	-1.29377	0.201928	0.316108	-5.78563	GARS1
-0.964945	2.22045e-16	-1.77018	0.0830394	0.162757	-5.08925	GATD3
-0.665788	0	-1.89058	0.0647162	0.136685	-4.88295	GBE1
0.570223	4.44089e-16	2.32898	0.0241106	0.0684221	-4.03625	GC
-1.7397	-1.34152e-16	-4.10467	0.000156045	0.00309981	0.609426	GCLC
0.0746972	-9.25186e-18	0.296475	0.768145	0.833953	-6.56622	GDA
-0.424478	7.40149e-17	-2.83109	0.00675416	0.0307387	-2.89926	GDI1
-0.342464	0	-2.75155	0.00833999	0.0352293	-3.09026	GDI2
-0.880107	-7.40149e-17	-1.82362	0.0744301	0.151238	-4.99914	GET3
-0.422147	0	-1.16292	0.250605	0.369497	-5.94178	GFAP
2.34275	0	3.73134	0.000503343	0.00606487	-0.495477	GFRA2
-1.2036	5.08852e-17	-3.4316	0.00124269	0.0102551	-1.34087	GFUS
-0.40048	0	-1.91191	0.0618589	0.132169	-4.8452	GGCT
0.899763	0	2.05775	0.0450599	0.103753	-4.57736	GGH
-0.386879	1.85037e-17	-0.979902	0.332041	0.453896	-6.13369	GJA1
-0.317446	0	-1.91418	0.0615606	0.131849	-4.84115	GLO1
-0.308003	1.4803e-16	-1.69459	0.0966234	0.180938	-5.21269	GLOD4
0.223857	1.38778e-17	0.884296	0.380938	0.498008	-6.22142	GLRX
-0.130563	7.40149e-17	-0.366523	0.715583	0.794492	-6.54299	GLRX3
-0.863293	-1.4803e-16	-2.8755	0.00599516	0.0288003	-2.79093	GLTP
-1.36411	-1.80411e-16	-2.55246	0.0139283	0.047059	-3.55083	GLUD1
-0.407041	-1.4803e-16	-1.53579	0.131147	0.227879	-5.45637	GLUL
0.6312	7.40149e-17	2.46872	0.0171667	0.0542688	-3.73675	GM2A
-0.49621	6.4763e-17	-1.75951	0.0848548	0.165214	-5.10697	GMFB
-0.579022	7.40149e-17	-1.42018	0.162009	0.267287	-5.6201	GMPPA
-0.268697	-5.31982e-17	-1.21441	0.230524	0.350072	-5.88219	GMPPB
-0.652766	0	-1.21615	0.229865	0.349432	-5.88013	GMPR
-1.43291	1.15648e-18	-2.30279	0.0256627	0.0706593	-4.09087	GMPR2
2.46413	7.40149e-17	3.45772	0.00115021	0.00955257	-1.26883	GNA13
-0.63769	1.4803e-16	-1.50792	0.13812	0.23664	-5.49691	GNAI1
-0.371317	-1.11022e-16	-0.86833	0.389529	0.504056	-6.23522	GNAI2
-0.678968	-7.40149e-17	-1.40654	0.165998	0.271431	-5.63865	GNAI3
-0.6724	-1.85037e-17	-1.96374	0.0553578	0.121095	-4.7519	GNAO1
-0.517869	-7.40149e-17	-1.11722	0.269455	0.391789	-5.99262	GNAS
-1.70133	-7.40149e-17	-3.61428	0.00071938	0.00723273	-0.830402	GNAZ
-0.242283	-9.25186e-18	-1.00714	0.318911	0.4406	-6.10711	GNB1
-0.485129	7.17019e-17	-1.32892	0.190147	0.300878	-5.74103	GNB2
-0.878436	-1.38778e-16	-1.74003	0.0882539	0.169586	-5.13906	GNG12
-0.375601	4.85723e-17	-1.67489	0.10045	0.186441	-5.24408	GNG2
-0.0703541	-1.06252e-17	-0.219224	0.827404	0.87314	-6.58616	GNPDA1
-1.66603	-7.40149e-17	-4.2015	0.000114332	0.00243576	0.9043	GNPDA2
1.89809	4.62593e-17	4.30644	8.13709e-05	0.0020276	1.22729	GNPTG
-0.0946009	-3.23815e-17	-0.193915	0.84706	0.88807	-6.5914	GNS
1.49583	0	3.81859	0.000384441	0.00528158	-0.242072	GOLIM4
0.77381	0	3.33116	0.00166853	0.012316	-1.61479	GOLM1
-0.295872	-7.40149e-17	-1.89234	0.0644772	0.136376	-4.87986	GOT1
-0.955666	9.02056e-17	-2.36851	0.0219274	0.0642097	-3.95291	GOT2
1.42195	-7.40149e-17	2.33285	0.023889	0.068188	-4.02815	GPC1
0.194301	2.96059e-16	0.523358	0.60313	0.70421	-6.47332	GPD1L
-0.187224	7.40149e-17	-1.09281	0.279923	0.40028	-6.01898	GPI
-0.175443	-2.22045e-16	-0.797646	0.428999	0.543177	-6.2934	GPM6A
0.261138	1.15648e-17	0.901591	0.37177	0.491017	-6.20619	GPNMB
0.702088	2.22045e-16	1.77418	0.0823676	0.161722	-5.08259	GPR158
0.866005	-4.62593e-18	3.30717	0.00178904	0.0127048	-1.67948	GPR37
0.62588	7.40149e-17	2.31373	0.025004	0.0701621	-4.06812	GPR37L1
0.0732218	1.47451e-17	0.195669	0.845694	0.887345	-6.59106	GPS1
-0.354072	0	-2.16757	0.0351749	0.0870489	-4.36484	GPX1
0.509158	2.22045e-16	2.31362	0.0250102	0.0701621	-4.06833	GPX3
-0.23596	-7.40149e-17	-1.67591	0.100249	0.186303	-5.24246	GPX4
-0.154743	-1.85037e-17	-0.238544	0.812473	0.864834	-6.58173	GRB2
-0.581042	-7.40149e-17	-3.70565	0.00054462	0.0063539	-0.569485	GRHPR
1.4482	-2.22045e-16	2.37633	0.0215173	0.0632608	-3.9363	GRIA4
1.1867	-2.22045e-16	4.27536	9.00233e-05	0.00215024	1.13126	GRN
0.693356	-1.4803e-16	3.21148	0.00235685	0.0151291	-1.93459	GSN
-1.11962	-7.40149e-17	-2.39957	0.0203382	0.0605206	-3.88665	GSPT1
-0.204936	-9.25186e-18	-1.00314	0.320815	0.441985	-6.11105	GSR
-0.729396	-7.40149e-17	-1.56353	0.124488	0.218374	-5.41535	GSS
0.365872	0	0.366692	0.715458	0.794492	-6.54293	GSTM1
-0.427976	-1.4803e-16	-2.44316	0.0182828	0.0568197	-3.79255	GSTM2
-0.232132	-2.22045e-16	-0.979496	0.332239	0.453896	-6.13408	GSTM3
-0.703173	0	-1.74495	0.0873844	0.168576	-5.13098	GSTM5
-0.130983	-7.40149e-17	-1.05262	0.297777	0.416888	-6.06118	GSTO1
-0.294521	-7.40149e-17	-1.51582	0.136113	0.233746	-5.48548	GSTP1
-0.463709	-5.08852e-17	-1.33969	0.186646	0.297259	-5.72715	GSTT1
-0.438924	2.77556e-17	-1.48229	0.14479	0.245207	-5.53359	GYG1
-0.120215	-7.40149e-17	-0.229929	0.819123	0.866542	-6.58375	H1-4
-1.13452	-1.11022e-16	-1.85292	0.0700378	0.1446	-4.94874	H4C1
0.114741	2.19732e-17	0.450668	0.654255	0.747285	-6.50864	HABP2
-0.438991	0	-2.84223	0.00655593	0.0303057	-2.87221	HAGH
-0.890693	5.08852e-17	-2.41438	0.0196179	0.0592163	-3.85484	HARS1
-1.46116	7.40149e-17	-2.41931	0.0193831	0.0590804	-3.84421	HBA2
-1.35861	0	-2.33907	0.023536	0.0674213	-4.0151	HBB
-1.54501	4.62593e-17	-2.30271	0.0256672	0.0706593	-4.09102	HBD
-0.507135	-2.54426e-17	-2.3404	0.0234609	0.0673998	-4.01229	HDDC2
-0.00821441	2.77556e-17	-0.0481616	0.961787	0.973179	-6.60908	HDGF
0.833595	3.70074e-17	1.24764	0.218207	0.334478	-5.84245	HDGFL3
-0.914876	-2.77556e-17	-3.41416	0.00130831	0.0105671	-1.38878	HDHD2
-0.768342	-1.50343e-17	-1.67782	0.099873	0.18584	-5.23943	HEBP1
-0.886818	9.25186e-17	-2.7334	0.00874724	0.0364844	-3.13332	HEBP2
2.0789	0	4.09488	0.000161001	0.00311411	0.579811	HEG1
0.408979	1.11022e-16	1.05541	0.296512	0.416306	-6.05829	HEPACAM
-0.695772	-3.70074e-17	-1.49112	0.142464	0.242106	-5.52101	HEXA
0.0850353	0	0.252102	0.802037	0.858699	-6.5784	HEXB
-0.391519	-1.4803e-16	-3.19481	0.00247173	0.0155942	-1.97855	HINT1
-1.4568	-5.08852e-17	-3.03295	0.00389724	0.0208812	-2.39753	HK1
0.433845	-7.40149e-17	1.14289	0.258745	0.378464	-5.9643	HLA-B
0.981045	2.22045e-16	2.07703	0.0431666	0.100685	-4.54071	HLA-C
-0.31005	4.62593e-18	-0.831014	0.410075	0.525554	-6.26654	HMGB1
0.00358679	-3.64292e-17	0.00639734	0.994922	0.996957	-6.61022	HNMT
0.0663789	-6.93889e-17	0.34328	0.732885	0.80579	-6.55124	HNRNPA2B1
-0.664693	7.40149e-17	-1.03691	0.304965	0.42614	-6.07726	HNRNPA3
-0.230604	3.70074e-17	-1.38978	0.170999	0.27782	-5.66121	HNRNPD
1.95394	2.22045e-16	4.22852	0.000104777	0.00233367	0.987129	HNRNPDL
-0.0951467	-4.16334e-17	-0.662449	0.510847	0.620104	-6.39125	HNRNPK
-0.0361154	-1.29526e-16	-0.0744027	0.940999	0.959936	-6.60747	HNRNPL
0.520468	1.4803e-16	1.26593	0.211639	0.327483	-5.82015	HNRNPM
0.297651	-7.40149e-17	0.817209	0.417841	0.53272	-6.27778	HOPX
0.36764	-3.70074e-16	0.872687	0.387172	0.502333	-6.23148	HP
-0.470461	7.40149e-17	-1.41114	0.164643	0.270117	-5.63241	HPD
-0.364257	0	-0.306225	0.760756	0.828993	-6.56328	HPR
-0.35688	-3.23815e-17	-2.58557	0.0128091	0.0443916	-3.47602	HPRT1
0.295134	3.70074e-16	1.24887	0.217762	0.334145	-5.84097	HPX
0.728404	-2.77556e-17	1.97852	0.0536157	0.118697	-4.72492	HRG
1.9948	7.40149e-17	4.24276	0.000100059	0.00229822	1.03088	HS6ST3
-0.369567	-2.96059e-16	-2.43115	0.0188295	0.0576655	-3.81861	HSP90AA1
-0.479319	-7.40149e-17	-2.80809	0.0071814	0.0315595	-2.95489	HSP90AB1
-0.344427	4.04769e-17	-1.24672	0.218541	0.334641	-5.84357	HSP90AB4P
-0.225127	3.70074e-17	-0.519459	0.605824	0.705675	-6.47535	HSP90B1
-0.227428	-7.40149e-17	-1.39382	0.169781	0.276388	-5.65579	HSPA2
-0.34523	0	-2.59082	0.0126393	0.0440279	-3.46408	HSPA4
-1.10119	-3.23815e-17	-2.5936	0.0125503	0.0438217	-3.45776	HSPA4L
-0.293572	3.5851e-17	-1.42205	0.16147	0.266697	-5.61755	HSPA5
-0.308883	-7.40149e-17	-2.21899	0.0312422	0.0807135	-4.26224	HSPA8
-0.666418	-2.22045e-16	-0.768038	0.446221	0.560637	-6.31635	HSPA9
-0.305503	-7.40149e-17	-1.37734	0.174788	0.28204	-5.6778	HSPB1
-1.14863	5.66676e-17	-3.14085	0.00288085	0.017076	-2.1198	HSPD1
-1.01289	5.43547e-17	-2.82752	0.00681887	0.0308423	-2.90791	HSPE1
1.10427	-7.40149e-17	4.3064	8.138e-05	0.0020276	1.22718	HSPG2
-0.943887	-1.85037e-17	-3.97452	0.000235956	0.00389724	0.218278	HSPH1
1.32057	0	4.18243	0.000121583	0.00254174	0.845962	HTRA1
0.117917	-9.8301e-18	0.199508	0.842707	0.884842	-6.5903	HVCN1
-1.15988	-1.4803e-16	-2.69898	0.00956987	0.037485	-3.21436	HYI
1.67167	0	3.63408	0.000677462	0.00709446	-0.774171	HYOU1
-0.535263	0	-1.80903	0.076703	0.153825	-5.02398	IAH1
-0.150884	-7.40149e-17	-0.380261	0.705427	0.787378	-6.53786	IARS1
-0.00369685	1.4803e-16	-0.010495	0.99167	0.995054	-6.61019	ICAM1
0.95988	-4.56811e-17	2.18777	0.0335811	0.0843832	-4.32478	ICAM5
0.810909	-6.7076e-17	2.23789	0.0298976	0.0784812	-4.22404	ICOSLG
-0.430928	1.4803e-16	-1.83223	0.0731167	0.14928	-4.98441	IDH1
-1.9722	7.40149e-17	-4.06563	0.00017675	0.00315108	0.491461	IDH2
0.841457	0	1.54445	0.129037	0.224711	-5.44363	IDS
-0.640445	1.38778e-16	-1.36429	0.178829	0.287299	-5.69504	IFT25
1.21765	7.40149e-17	3.6694	0.000608416	0.0067246	-0.673414	IGF2
0.68219	0	2.99702	0.00430442	0.0225178	-2.48857	IGFBP2
3.27806	1.85037e-17	3.32515	0.001698	0.0124182	-1.63103	IGFBP3
0.916183	0	4.17942	0.000122765	0.00254174	0.836788	IGFBP4
1.0408	-9.25186e-18	4.07981	0.000168937	0.00315108	0.534254	IGFBP5
1.21738	7.40149e-17	3.12347	0.00302572	0.0173861	-2.16498	IGFBP6
0.453546	2.96059e-16	1.71112	0.093505	0.176447	-5.1861	IGFBP7
0.111128	-1.4803e-16	0.294372	0.769742	0.83507	-6.56684	IGHA1
0.141721	1.11022e-16	0.29915	0.766115	0.832365	-6.56542	IGHA2
0.198212	4.44089e-16	0.565387	0.57444	0.679893	-6.45052	IGHG1
0.0315918	-7.40149e-17	0.0958537	0.924035	0.948556	-6.60564	IGHG2
0.916961	1.4803e-16	2.41881	0.0194068	0.0590804	-3.84529	IGHG3
-0.0664806	7.40149e-17	-0.147618	0.883261	0.916627	-6.59932	IGHG4
-0.361406	1.4803e-16	-0.665438	0.508951	0.618824	-6.38928	IGHM
2.52235	-3.70074e-16	2.26732	0.0279058	0.0750278	-4.16403	IGHV1-69
0.30066	7.40149e-17	0.678017	0.501012	0.61374	-6.38089	IGHV3-49
0.198578	9.48316e-17	0.356639	0.722923	0.798419	-6.54656	IGHV3-7
0.230897	1.4803e-16	0.494079	0.623501	0.722259	-6.48817	IGHV5-51
0.335713	-3.70074e-16	1.10803	0.273361	0.394735	-6.0026	IGKC
0.19052	-7.40149e-17	0.45158	0.653602	0.747119	-6.50823	IGKV1-5
0.459556	8.78927e-17	0.818907	0.416881	0.53272	-6.27641	IGKV3-20
0.52365	7.40149e-17	0.965737	0.33901	0.460152	-6.14723	IGKV3-7
0.387389	2.22045e-16	1.05393	0.297184	0.416851	-6.05983	IGKV3D-20
0.379618	-9.71445e-17	0.833821	0.408506	0.524	-6.26423	IGKV4-1
0.44379	0	0.80349	0.425647	0.540796	-6.28878	IGLC7
0.319496	2.22045e-16	0.951279	0.346222	0.466495	-6.16086	IGLL5
-0.220619	-5.55112e-17	-0.480344	0.633162	0.729966	-6.49485	IGLV1-47
-0.54847	2.22045e-16	-1.19495	0.23797	0.356229	-5.905	IGLV1-51
0.478379	7.40149e-17	1.01777	0.313884	0.436115	-6.09655	IGLV3-19
-0.129427	7.40149e-17	-0.19323	0.847593	0.88807	-6.59153	IGLV3-21
1.29832	-1.4803e-16	3.3504	0.00157752	0.0118314	-1.56272	IGSF21
0.408275	-7.40149e-17	1.87975	0.0662102	0.138645	-4.90198	IGSF8
1.76251	0	4.55141	3.63702e-05	0.00111384	1.99421	IL18BP
0.982256	0	2.87383	0.0060223	0.0288364	-2.79504	IL6ST
-0.183034	-1.4803e-16	-0.649465	0.51913	0.626337	-6.39972	IMPA1
-0.454083	0	-0.893796	0.375884	0.493348	-6.21309	INA
1.33569	7.40149e-17	2.655	0.0107243	0.0398098	-3.31681	INAFM1
1.50224	5.55112e-17	3.77464	0.000440489	0.00560175	-0.370115	INAFM2
-1.79137	0	-4.06356	0.000177918	0.00315108	0.485226	IPO5
-0.908409	7.40149e-17	-2.1758	0.0345178	0.0860019	-4.34856	IPO7
0.22444	7.40149e-17	1.18666	0.241193	0.359587	-5.9146	IQGAP1
0.468634	0	1.51782	0.135611	0.233428	-5.48259	ISLR
-0.997028	7.40149e-17	-2.66003	0.0105861	0.0395028	-3.30515	ISOC1
-0.120479	1.4803e-16	-0.479174	0.633988	0.729966	-6.49541	ISYNA1
0.417527	-2.22045e-16	0.999071	0.322763	0.443837	-6.11506	ITGA7
0.464877	-1.4803e-16	1.33973	0.186634	0.297259	-5.7271	ITIH1
0.032608	-2.22045e-16	0.118374	0.906265	0.936197	-6.60322	ITIH2
0.355451	-4.97287e-17	1.07192	0.289108	0.409036	-6.0411	ITIH3
0.786995	1.4803e-16	2.41681	0.0195016	0.0590998	-3.84959	ITIH4
1.31141	-1.38778e-16	2.20618	0.0321836	0.0824213	-4.28798	ITIH5
1.0603	-5.08852e-17	2.84774	0.00645972	0.0301991	-2.85878	ITM2B
0.403337	-8.78927e-17	1.11117	0.272022	0.393785	-5.9992	JAM3
0.186593	-1.85037e-17	0.342513	0.733458	0.805817	-6.5515	JCHAIN
-0.321314	7.63278e-17	-0.877592	0.384531	0.500627	-6.22725	KARS1
-0.730598	7.40149e-17	-1.83271	0.0730441	0.14928	-4.98359	KBTBD11
-0.365007	-4.62593e-18	-1.13914	0.26029	0.380345	-5.96847	KCNJ13
0.141721	-1.85037e-17	0.192444	0.848205	0.888078	-6.59168	KCTD12
-0.418317	1.4803e-16	-1.10498	0.27467	0.395074	-6.00591	KHSRP
1.22427	7.40149e-17	2.70048	0.00953244	0.037485	-3.21083	KIAA1549L
-1.02807	1.4803e-16	-2.03964	0.0469033	0.106401	-4.61152	KIF5B
0.492472	-3.70074e-16	1.96072	0.0557206	0.121708	-4.75741	KLK6
0.502193	7.40149e-17	0.966532	0.338616	0.460042	-6.14648	KLK7
1.16525	-2.31296e-17	2.29658	0.0260431	0.0714233	-4.10373	KLKB1
0.336286	-7.40149e-17	1.45287	0.152758	0.254309	-5.575	KNG1
-0.499032	-7.86408e-17	-1.69695	0.0961738	0.180326	-5.20892	KPNB1
-0.637278	-7.40149e-17	-0.91534	0.364583	0.484572	-6.19388	KRT1
-0.450874	7.40149e-17	-0.649057	0.519391	0.626337	-6.39998	KRT10
-1.55697	1.20274e-16	-1.63446	0.108696	0.19673	-5.30748	KRT2
-0.917558	-7.40149e-17	-1.78374	0.0807802	0.159773	-5.06661	KRT5
-0.483054	1.38778e-16	-0.701762	0.486212	0.597601	-6.36463	KRT9
-0.0256304	-4.62593e-18	-0.097805	0.922494	0.948298	-6.60545	KTN1
0.495385	1.38778e-17	1.71149	0.093438	0.176447	-5.18552	L1CAM
1.00626	-6.7076e-17	3.57686	0.000805499	0.00773911	-0.936221	LAMP1
0.52607	0	2.36222	0.0222627	0.0645485	-3.96625	LAMP2
-0.885374	9.25186e-18	-3.28479	0.00190889	0.0133495	-1.73957	LANCL1
-0.380621	4.62593e-18	-1.56676	0.123731	0.218086	-5.41053	LAP3
-0.300408	7.40149e-17	-0.803705	0.425524	0.540796	-6.28861	LARS1
0.00569275	3.70074e-17	0.0389275	0.969109	0.977086	-6.60948	LASP1
0.336702	6.93889e-18	1.16888	0.248217	0.367821	-5.93501	LBP
1.55106	-1.11022e-16	3.80226	0.000404415	0.00545403	-0.289741	LCAT
1.10285	3.46945e-17	2.25976	0.028406	0.07549	-4.17951	LCN2
0.116155	9.25186e-18	0.451827	0.653426	0.747119	-6.50812	LCP1
-0.213528	7.40149e-17	-2.20898	0.0319759	0.0820324	-4.28237	LDHA
-0.299102	7.40149e-17	-2.33838	0.0235745	0.0674213	-4.01653	LDHB
-0.273577	7.40149e-17	-2.07648	0.0432192	0.100685	-4.54175	LGALS1
-0.0374687	-1.85037e-17	-0.0918126	0.927229	0.95117	-6.60602	LGALS3
0.787709	0	3.62567	0.000694968	0.00709446	-0.79807	LGALS3BP
-0.815015	-7.40149e-17	-2.23141	0.0303528	0.0792251	-4.23717	LHPP
0.743966	7.40149e-17	3.25788	0.00206306	0.0139931	-1.81149	LMAN2
0.202073	-1.11022e-16	0.29362	0.770312	0.835073	-6.56706	LPA
0.634242	0	2.13139	0.0381975	0.0928356	-4.43587	LRG1
2.6148	0	6.65149	2.50276e-08	4.59881e-06	9.00106	LRP1
-0.403473	-1.4803e-16	-1.01626	0.314594	0.436277	-6.09806	LRRC47
1.15034	-4.91505e-18	2.95275	0.00486077	0.0243039	-2.59971	LRRC4B
0.737481	-1.4803e-16	3.04272	0.00379295	0.0207194	-2.37265	LSAMP
-0.460961	7.40149e-17	-3.67716	0.000594197	0.00661719	-0.651234	LTA4H
1.7786	1.57282e-16	3.42619	0.0012627	0.0102551	-1.35575	LTBP1
2.00926	-7.40149e-17	5.19245	4.15993e-06	0.000244604	4.07053	LTBP2
0.868009	-7.40149e-17	2.23397	0.0301724	0.0789206	-4.23199	LTBP4
0.128216	-1.4803e-16	0.559135	0.578666	0.683793	-6.45403	LUM
-0.947358	0	-1.77398	0.0824012	0.161722	-5.08293	LXN
0.747169	7.40149e-17	2.64093	0.0111198	0.040662	-3.34933	LY6H
0.946561	-1.4803e-16	3.6634	0.00061965	0.00679765	-0.69057	LYNX1
-0.72612	0	-2.0591	0.0449247	0.103672	-4.5748	LYPLA1
-0.909798	-9.25186e-18	-3.99556	0.000220781	0.00373044	0.281085	LYPLAL1
0.371816	7.40149e-17	1.41438	0.163694	0.269161	-5.628	LYVE1
1.01007	2.22045e-16	4.02676	0.000199997	0.00345877	0.374558	LYZ
-0.492034	-2.22045e-16	-0.897296	0.374033	0.492332	-6.21	LZIC
-1.5539	1.50343e-17	-4.60507	3.04295e-05	0.000972421	2.16441	LZTFL1
0.0492635	-2.19732e-17	0.147214	0.883579	0.916627	-6.59938	MAG
0.785717	0	2.82079	0.00694251	0.0311143	-2.92422	MAN1A1
2.05545	-7.40149e-17	3.18024	0.00257644	0.0160482	-2.01684	MAN2A2
-0.21831	4.16334e-17	-0.529324	0.599017	0.702603	-6.47019	MANBA
-0.462786	-1.13335e-16	-0.87049	0.388359	0.503429	-6.23337	MAP1A
-0.993835	-9.48316e-17	-3.05561	0.00365934	0.020299	-2.33975	MAP1B
-0.154928	-7.40149e-17	-0.388276	0.699526	0.783171	-6.53478	MAP2
-0.411499	2.22045e-16	-0.724454	0.472299	0.587106	-6.34858	MAP2K1
-1.24388	-7.40149e-17	-1.90095	0.0633132	0.13469	-4.86464	MAP4
-0.459059	-7.40149e-17	-2.51717	0.0152183	0.0505958	-3.62974	MAPK1
-0.453751	1.4803e-16	-1.23522	0.222752	0.340379	-5.85742	MAPK1IP1L
-1.21911	8.32667e-17	-2.8482	0.00645183	0.0301991	-2.85767	MAPK3
-0.341693	0	-1.55544	0.126402	0.22094	-5.42738	MAPRE1
-2.57084	2.22045e-16	-5.06154	6.51615e-06	0.000316305	3.63968	MAPRE3
-0.320107	-1.85037e-17	-0.917041	0.3637	0.483836	-6.19235	MAPT
-0.317904	1.4803e-16	-1.15484	0.253864	0.372807	-5.9509	MARCKS
-0.384584	0	-1.15178	0.255109	0.374261	-5.95435	MARCKSL1
-0.466133	0	-0.875903	0.385439	0.500968	-6.22871	MARS1
1.02741	-4.16334e-17	2.26168	0.0282778	0.07549	-4.17557	MASP1
-0.42245	-3.46945e-17	-3.25136	0.00210214	0.0140796	-1.82886	MAT2A
-1.86429	7.40149e-17	-3.60931	0.000730288	0.00723273	-0.844493	MAT2B
-1.45101	-2.22045e-16	-3.01275	0.00412149	0.0217154	-2.4488	MBP
1.62088	1.61908e-17	3.16661	0.00267814	0.0163355	-2.05255	MCAM
-0.445915	-3.70074e-16	-3.29005	0.00188008	0.0132752	-1.72548	MDH1
-0.71832	-7.40149e-17	-1.96492	0.0552172	0.121095	-4.74976	MDH2
-0.285107	3.61401e-18	-1.66614	0.102191	0.188406	-5.25793	ME1
0.907013	0	3.95091	0.00025419	0.00408405	0.147975	MEGF10
1.01064	-3.70074e-17	1.93019	0.0594953	0.128238	-4.81254	MEGF8
0.753251	2.22045e-16	2.00054	0.0511081	0.114526	-4.68441	MEGF9
0.737858	-2.96059e-16	1.64212	0.107093	0.195817	-5.29558	MERTK
1.80377	3.70074e-17	3.25053	0.00210715	0.0140796	-1.83106	MFAP4
1.99706	-6.4763e-17	3.15975	0.00273081	0.016588	-2.07051	MGAT1
1.00959	7.40149e-17	2.13081	0.0382473	0.0928356	-4.43699	MGP
-0.220854	2.22045e-16	-0.749776	0.457044	0.571684	-6.33007	MIF
1.72711	-2.22045e-16	4.62746	2.82419e-05	0.000936009	2.23565	MINPP1
2.1923	-4.16334e-17	5.05669	6.62506e-06	0.000316305	3.62378	MMP2
1.36808	0	2.96936	0.00464459	0.0235429	-2.55814	MMRN2
-1.87497	0	-5.42422	1.86823e-06	0.000137315	4.84013	MOG
-0.367285	-3.46945e-17	-2.47986	0.0166995	0.0537381	-3.71228	MPI
-0.58776	-4.16334e-17	-3.54938	0.000874915	0.00814003	-1.01351	MPST
0.928269	7.40149e-17	2.13695	0.0377188	0.0925652	-4.42502	MRC1
-0.258598	-7.40149e-17	-1.51471	0.136395	0.233956	-5.48709	MSN
-1.72688	-4.62593e-17	-2.30386	0.0255971	0.0706593	-4.08863	MT-CO2
-0.446173	7.40149e-17	-1.03303	0.30676	0.42824	-6.0812	MT1E
-0.187828	-8.32667e-17	-0.471773	0.639223	0.734108	-6.49892	MT2A
-0.180614	0	-0.673784	0.503676	0.614953	-6.38373	MT3
-0.193426	2.89121e-17	-1.48221	0.144812	0.245207	-5.53371	MTAP
-0.474907	-7.40149e-17	-1.28044	0.206536	0.321538	-5.80225	MTHFD1
-0.245368	2.22045e-16	-1.64621	0.106244	0.194979	-5.2892	MTPN
-0.500365	7.40149e-17	-1.42883	0.159521	0.264071	-5.60826	MTURN
0.72411	7.40149e-17	1.72933	0.0901689	0.171917	-5.15656	MUSTN1
-0.728782	-7.40149e-17	-2.10982	0.0401059	0.0952983	-4.47774	MVP
1.05976	-2.22045e-16	2.43846	0.018495	0.057237	-3.80275	MYDGF
-0.437712	-4.74158e-17	-0.907079	0.36889	0.488971	-6.2013	MYG1
-1.47263	8.32667e-17	-2.112	0.0399089	0.0950827	-4.47351	MYH9
-0.0795586	0	-0.466418	0.643023	0.736745	-6.50143	MYL6
-0.803974	1.85037e-17	-1.29262	0.202323	0.316108	-5.78707	NACA
-0.230123	0	-1.66661	0.102097	0.188406	-5.25719	NAGK
-0.159527	-7.40149e-17	-0.910753	0.36697	0.486865	-6.19801	NANS
-1.48501	-3.70074e-17	-3.6431	0.000659154	0.00706654	-0.748502	NAP1L1
-0.328702	0	-1.73913	0.0884127	0.169669	-5.14053	NAP1L4
-0.859778	-7.40149e-17	-2.06867	0.0439784	0.101808	-4.55663	NAPRT
-0.350489	-2.22045e-16	-1.75413	0.0857824	0.166359	-5.11586	NARS1
-0.0725179	3.70074e-17	-0.541669	0.590549	0.694894	-6.4636	NAXE
0.770824	-2.22045e-16	2.66	0.010587	0.0395028	-3.30524	NBL1
0.580172	2.22045e-16	2.63755	0.0112169	0.0408658	-3.35712	NCAM1
0.759214	-1.4803e-16	2.77464	0.00784741	0.033534	-3.03522	NCAM2
0.896268	6.4763e-17	3.51027	0.000983641	0.00876334	-1.12292	NCAN
-0.750599	-3.00685e-17	-1.63395	0.108804	0.19673	-5.30828	NCDN
0.204255	9.25186e-18	0.884761	0.38069	0.498008	-6.22102	NCL
-0.607811	2.22045e-16	-1.3947	0.169519	0.276267	-5.65461	NDRG1
-0.226693	-7.40149e-17	-1.35361	0.182193	0.291748	-5.70905	NDRG2
1.5811	-7.40149e-17	3.86291	0.000334925	0.00488497	-0.112204	NEBL
-0.260812	4.51028e-17	-1.15879	0.252267	0.371205	-5.94645	NEDD8
-2.59016	3.70074e-16	-2.86501	0.00616699	0.0293381	-2.81663	NEFH
-1.84637	4.16334e-17	-2.48006	0.0166913	0.0537381	-3.71184	NEFL
-0.540006	0	-1.26021	0.213678	0.329589	-5.82716	NEFM
0.381426	-7.40149e-17	1.33752	0.187347	0.298052	-5.72995	NEGR1
0.625979	2.22045e-16	1.97615	0.0538927	0.119131	-4.72927	NELL2
0.58844	4.74158e-17	2.70912	0.00932021	0.0374464	-3.19055	NEO1
0.440078	7.40149e-17	1.92631	0.0599901	0.129115	-4.81948	NFASC
-0.252896	0	-1.20099	0.23564	0.354902	-5.89796	NHERF1
-1.50124	1.57282e-16	-3.14455	0.00285087	0.017076	-2.11016	NHLRC2
-0.45924	2.22045e-16	-0.705763	0.483742	0.596561	-6.36183	NIBAN2
2.6511	4.85723e-17	3.58773	0.000779504	0.00758855	-0.905533	NICOL1
0.943523	2.31296e-17	2.13892	0.0375504	0.0923061	-4.42117	NID1
0.938688	0	1.47465	0.146827	0.247234	-5.54441	NID2
-0.0963408	0	-0.265935	0.791427	0.851639	-6.57481	NIF3L1
-0.697734	-8.09538e-17	-2.46559	0.0173	0.054473	-3.74361	NIT1
-1.0059	-2.77556e-17	-4.07556	0.000171244	0.00315108	0.521417	NIT2
-0.181125	-1.4803e-16	-1.06526	0.292082	0.41166	-6.04807	NME1
-0.425689	-7.40149e-17	-2.10408	0.040627	0.0961702	-4.48881	NME2
-0.0856877	-6.4763e-17	-0.34677	0.730278	0.804126	-6.55003	NME2P1
0.57583	-4.44089e-16	2.82229	0.00691482	0.031085	-2.92059	NPC2
1.04185	-8.09538e-17	2.31373	0.0250037	0.0701621	-4.06811	NPDC1
-0.277978	-1.4803e-16	-1.76373	0.084132	0.164242	-5.09996	NPEPPS
-0.731211	1.66533e-16	-0.951611	0.346055	0.466495	-6.16055	NPM1
1.85733	-6.93889e-18	3.68335	0.000583054	0.00657843	-0.633477	NPPC
-0.0333005	0	-0.0776747	0.938409	0.957998	-6.60722	NPTN
0.715438	4.62593e-18	2.64929	0.0108833	0.0402983	-3.33002	NPTX1
0.412681	7.40149e-17	1.56171	0.124917	0.218866	-5.41807	NPTXR
1.01098	2.22045e-16	2.07958	0.0429211	0.100308	-4.53583	NPY
0.583535	2.22045e-16	1.31913	0.193375	0.304348	-5.75356	NQO1
-0.259985	-1.38778e-17	-0.854704	0.396955	0.511414	-6.24681	NQO2
0.631538	-2.22045e-16	2.20285	0.0324325	0.0827405	-4.29466	NRCAM
-0.1293	-2.02746e-17	-0.327983	0.744349	0.814738	-6.55637	NRGN
0.892644	-3.23815e-17	1.82501	0.0742177	0.151108	-4.99677	NRN1
1.19989	-1.85037e-17	3.69472	0.00056315	0.0064173	-0.600888	NRXN1
1.18432	2.31296e-17	3.21911	0.00230595	0.0150655	-1.91442	NRXN2
3.78768	-5.08852e-17	8.27004	8.54236e-11	4.18576e-08	14.4883	NRXN3
-0.322552	1.4803e-16	-0.407164	0.685695	0.774132	-6.52727	NSF
-0.486345	2.31296e-17	-2.69745	0.00960797	0.037485	-3.21794	NSFL1C
1.50898	2.22045e-16	2.72694	0.00889634	0.0366578	-3.14857	NSG1
-1.34735	0	-2.05585	0.0452496	0.103911	-4.58094	NT5C
-0.406376	4.51028e-17	-1.57852	0.121006	0.214313	-5.39292	NT5C2
-0.641832	8.78927e-17	-2.30776	0.0253615	0.0706593	-4.08054	NT5DC1
0.608969	2.22045e-16	2.57472	0.0131664	0.0450108	-3.50061	NTM
1.34053	3.70074e-17	2.85309	0.00636778	0.0300985	-2.84576	NTRK2
0.757065	0	3.21384	0.00234102	0.0150934	-1.92837	NUCB1
-0.0507431	2.89121e-17	-0.161708	0.872214	0.907399	-6.59714	NUCKS1
-0.253929	0	-1.76741	0.0835082	0.163458	-5.09387	NUDC
-0.130752	2.31296e-18	-0.496373	0.621893	0.721534	-6.48704	NUDT14
-0.185179	-2.22045e-16	-0.234362	0.815699	0.865876	-6.58272	NUDT3
-0.395051	4.62593e-18	-2.11405	0.0397248	0.0947979	-4.46955	NUDT5
-0.30409	3.46945e-17	-2.05077	0.0457623	0.104457	-4.59054	NUTF2
1.19199	-1.4803e-16	2.82314	0.00689906	0.031085	-2.91852	NXPH1
1.49181	0	2.96549	0.00469419	0.0236159	-2.56785	NXPH4
0.749765	9.71445e-17	2.26635	0.0279695	0.0750278	-4.16602	OGN
-0.549433	0	-2.83241	0.00673041	0.0307258	-2.89606	OLA1
1.27971	-7.40149e-17	3.91305	0.000286306	0.0044302	0.0356821	OLFML3
1.8731	3.23815e-17	4.27308	9.06905e-05	0.00215024	1.12424	OMD
0.795546	0	3.49318	0.00103511	0.00895063	-1.17051	OMG
0.576945	9.25186e-18	2.25025	0.0290464	0.0763832	-4.19892	OPCML
0.408868	-4.44089e-16	1.70447	0.0947509	0.178052	-5.19684	ORM1
0.276412	-2.22045e-16	1.11408	0.270785	0.392946	-5.99604	ORM2
-0.522999	-7.40149e-17	-1.61238	0.113426	0.202596	-5.34152	OSBPL1A
-0.143479	1.4803e-16	-0.404379	0.687728	0.774745	-6.5284	OSGEP
-0.457235	3.46945e-17	-3.62754	0.000691034	0.00709446	-0.792753	OTUB1
-0.848979	2.22045e-16	-1.45664	0.151718	0.253165	-5.56973	P4HB
-0.184398	-2.31296e-18	-0.556922	0.580165	0.683915	-6.45526	PA2G4
-0.295697	0	-0.939886	0.351976	0.472947	-6.17146	PABPC1
-0.771914	-9.71445e-17	-1.81008	0.076537	0.153701	-5.02219	PACSIN1
-0.0149634	0	-0.0405107	0.967854	0.97661	-6.60942	PACSIN2
-1.27661	0	-3.20987	0.00236771	0.0151327	-1.93884	PADI2
-0.288116	0	-2.30329	0.0256323	0.0706593	-4.08983	PAFAH1B1
-0.300413	-7.40149e-17	-2.71668	0.00913828	0.0370063	-3.17277	PAFAH1B2
-0.33557	7.40149e-17	-0.749268	0.457347	0.571684	-6.33045	PAFAH1B3
-0.578444	-4.16334e-17	-2.70466	0.00942927	0.0374464	-3.20103	PAICS
-0.143709	-1.11022e-16	-0.318552	0.751447	0.821284	-6.55942	PALM
2.3606	2.77556e-17	8.64472	2.35097e-11	1.72796e-08	15.7323	PAM
2.43124	4.62593e-17	3.69799	0.000557546	0.00640307	-0.591502	PAPLN
-0.139636	-2.96059e-16	-0.952831	0.345443	0.466495	-6.15941	PARK7
-0.403126	7.40149e-17	-1.98556	0.0528025	0.11725	-4.712	PCBD1
-1.09235	-1.4803e-16	-2.22262	0.0309797	0.0803177	-4.25492	PCBD2
-0.120348	7.40149e-17	-0.877025	0.384836	0.500627	-6.22774	PCBP1
-0.313981	2.31296e-17	-1.53336	0.131743	0.228645	-5.45993	PCBP2
0.493139	-5.08852e-17	1.49683	0.140976	0.239904	-5.51285	PCDH1
1.58936	0	3.12434	0.00301833	0.0173861	-2.16273	PCDHGC3
-0.241426	-7.40149e-17	-1.86594	0.0681586	0.141516	-4.92614	PCMT1
0.1664	1.38778e-17	0.575949	0.567336	0.672568	-6.44452	PCNP
1.06523	7.40149e-17	3.13673	0.00291457	0.0171892	-2.13052	PCOLCE
-0.367566	2.22045e-16	-1.44166	0.155883	0.258632	-5.59057	PCP4
0.346405	-1.4803e-16	1.52015	0.135024	0.23269	-5.4792	PCSK1N
-0.135142	7.40149e-17	-0.398949	0.691698	0.777367	-6.53058	PDAP1
-0.540704	0	-1.10954	0.272718	0.394194	-6.00097	PDCD5
-0.205353	-2.19732e-17	-1.42477	0.160684	0.265698	-5.61382	PDCD6IP
1.1949	-7.40149e-17	3.03872	0.00383534	0.0208043	-2.38285	PDGFA
1.01516	8.78927e-17	1.83607	0.0725361	0.148714	-4.97781	PDGFB
0.0905966	-6.4763e-17	0.338885	0.736172	0.808195	-6.55274	PDIA3
-0.277488	0	-0.898771	0.373255	0.492332	-6.2087	PDLIM1
0.300759	9.25186e-18	1.07478	0.28784	0.408421	-6.0381	PDLIM5
-0.508261	0	-2.47241	0.0170108	0.0540554	-3.72866	PDXK
-0.748767	6.4763e-17	-3.60982	0.000729154	0.00723273	-0.843037	PDXP
-0.495512	0	-1.78322	0.0808647	0.159773	-5.06747	PEA15
-0.309946	-2.96059e-16	-1.91373	0.0616191	0.131849	-4.84194	PEBP1
0.396557	-7.40149e-17	1.89626	0.0639443	0.13553	-4.87293	PEBP4
0.214665	1.4803e-16	0.765614	0.447649	0.561471	-6.31819	PENK
-1.2501	-1.4803e-16	-2.51204	0.0154147	0.0510351	-3.64115	PEPD
-0.791804	2.22045e-16	-1.79528	0.0788969	0.156763	-5.04721	PFDN1
-0.738861	-1.4803e-16	-2.498	0.015964	0.0520334	-3.67228	PFDN2
-1.2632	0	-2.69327	0.00971287	0.0375845	-3.22772	PFDN5
-0.0296436	0	-0.106011	0.916015	0.943617	-6.60461	PFKFB2
-1.0233	-7.40149e-17	-2.4728	0.0169943	0.0540554	-3.7278	PFKL
-0.435359	0	-1.9553	0.0563754	0.122872	-4.76725	PFKM
-0.583811	-1.85037e-17	-2.17707	0.0344172	0.0858968	-4.34604	PFKP
-0.25997	0	-2.10263	0.04076	0.0961753	-4.49161	PFN1
-0.111821	-7.40149e-17	-0.799028	0.428205	0.542766	-6.29231	PFN2
-0.0478887	3.70074e-16	-0.301706	0.764178	0.831489	-6.56465	PGAM1
-1.4928	-2.31296e-17	-4.07146	0.000173494	0.00315108	0.509061	PGAM2
-0.452432	7.40149e-17	-3.22668	0.00225647	0.0148745	-1.89437	PGD
-0.410846	2.22045e-16	-3.60803	0.000733114	0.00723273	-0.848108	PGK1
-0.180467	0	-1.2596	0.213897	0.329589	-5.82791	PGLS
0.889406	0	2.61614	0.0118495	0.0424848	-3.40632	PGLYRP2
-0.293826	5.55112e-17	-0.746645	0.458915	0.573156	-6.3324	PGM1
-0.210241	3.93204e-17	-0.884157	0.381012	0.498008	-6.22154	PGM2
-1.12682	1.4803e-16	-2.70701	0.00937179	0.0374464	-3.19552	PGM2L1
-0.0748445	-2.22045e-16	-0.273367	0.785742	0.846804	-6.57281	PGM3
-0.0909025	-7.40149e-17	-0.200315	0.842079	0.884815	-6.59013	PGP
-0.882631	-3.70074e-16	-2.09863	0.0411284	0.0966603	-4.49932	PHB2
-0.515211	0	-2.72554	0.00892893	0.0366578	-3.15187	PHGDH
1.25111	0	4.15875	0.000131207	0.0026788	0.77372	PHOX2B
-0.24829	-7.40149e-17	-1.36462	0.178726	0.287299	-5.69461	PHPT1
-1.00577	2.31296e-17	-1.77479	0.0822652	0.161722	-5.08157	PHYHD1
-0.66233	1.4803e-16	-1.5641	0.124355	0.218374	-5.41451	PHYHIPL
1.01796	-4.62593e-18	3.86223	0.000335634	0.00488497	-0.114197	PI16
1.35263	5.55112e-17	3.35383	0.00156177	0.0117733	-1.5534	PIANP
-0.520443	7.40149e-17	-1.48104	0.145123	0.245207	-5.53537	PICALM
0.62484	2.22045e-16	2.43196	0.0187923	0.0576655	-3.81685	PIK3IP1
-1.25262	5.55112e-17	-2.69316	0.00971573	0.0375845	-3.22799	PIR
-0.137951	-7.40149e-17	-0.582253	0.563118	0.668106	-6.44089	PITHD1
-0.476986	7.40149e-17	-2.3027	0.0256681	0.0706593	-4.09105	PITPNA
0.168651	8.78927e-17	0.492122	0.624873	0.722709	-6.48914	PKIG
-0.308272	-7.40149e-17	-2.12899	0.0384057	0.0928356	-4.44054	PKM
-0.602502	-1.38778e-17	-1.80005	0.0781301	0.156048	-5.03917	PLCD1
1.09894	-3.70074e-17	2.72454	0.00895248	0.0366578	-3.15425	PLD3
-1.03546	-7.40149e-17	-1.62687	0.110304	0.19871	-5.31924	PLEC
0.488022	0	1.88967	0.064841	0.136752	-4.88456	PLG
3.17646	1.75785e-16	6.77131	1.63841e-08	3.44066e-06	9.41049	PLIN3
-1.55585	-1.94289e-16	-2.6636	0.010489	0.0394344	-3.29688	PLP1
-1.51588	1.4803e-16	-3.38463	0.00142705	0.0111584	-1.46958	PLPBP
-1.31617	7.40149e-17	-1.73342	0.0894322	0.170734	-5.14988	PLS1
0.919775	1.4803e-16	2.439	0.0184705	0.057237	-3.80158	PLS3
0.550122	-1.4803e-16	2.10956	0.040129	0.0952983	-4.47823	PLTP
0.771398	7.40149e-17	3.40879	0.00132921	0.0106773	-1.40352	PLXDC2
1.96024	-7.40149e-17	2.90554	0.00552769	0.0270857	-2.71701	PLXNB2
0.140595	7.40149e-17	0.335455	0.738742	0.809806	-6.55389	PMM2
-1.60032	-1.38778e-16	-2.72737	0.00888636	0.0366578	-3.14756	PMP2
-0.628401	2.08167e-17	-3.55019	0.000872794	0.00814003	-1.01124	PNP
-0.206423	6.93889e-17	-0.784431	0.436636	0.550949	-6.30375	PNPO
1.15667	-1.85037e-17	2.01568	0.0494425	0.111473	-4.65632	POMGNT1
-0.116935	-5.55112e-17	-0.269536	0.788671	0.849338	-6.57385	PON1
2.27095	1.0177e-16	2.65995	0.0105883	0.0395028	-3.30534	POTEJ
-0.205118	7.40149e-17	-1.26304	0.212666	0.328381	-5.82369	PPA1
-0.104307	3.70074e-17	-0.234221	0.815808	0.865876	-6.58275	PPBP
-0.897468	0	-1.70575	0.0945101	0.177887	-5.19478	PPCS
-0.353274	1.4803e-16	-2.36575	0.0220741	0.0643452	-3.95877	PPIA
0.429421	-2.54426e-17	2.52868	0.014786	0.0493988	-3.60409	PPIB
-0.999467	2.22045e-16	-3.09617	0.00326704	0.0185426	-2.23558	PPIF
-1.85588	-2.22045e-16	-2.8168	0.00701669	0.0312063	-2.93386	PPM1B
-0.467432	7.40149e-17	-1.11083	0.272167	0.393785	-5.99957	PPP1CA
-1.05434	-1.85037e-17	-4.03754	0.000193272	0.00338226	0.406909	PPP1CB
-0.503673	7.40149e-17	-2.67657	0.0101431	0.0387989	-3.26673	PPP1R1B
-0.480688	0	-1.59316	0.11768	0.209684	-5.37082	PPP1R2
-0.919293	0	-2.97145	0.00461811	0.0235429	-2.55291	PPP1R7
-0.436187	0	-3.31056	0.00177155	0.0126417	-1.67037	PPP2R1A
-1.42385	-5.66676e-17	-1.58295	0.119991	0.21277	-5.38624	PPP2R2A
-0.330981	0	-0.635087	0.528384	0.635097	-6.4089	PPP3CA
-0.111873	7.40149e-17	-0.204647	0.838712	0.882852	-6.58925	PPP3R1
-0.65493	-3.70074e-17	-1.87343	0.0670958	0.139902	-4.91305	PPP5C
-0.351685	-1.4803e-16	-0.461823	0.646292	0.739914	-6.50356	PPT1
0.494016	-9.25186e-18	1.15879	0.252268	0.371205	-5.94645	PRAP1
0.906349	-7.40149e-17	2.60971	0.0120456	0.0426674	-3.42102	PRCP
-0.271709	2.96059e-16	-2.19599	0.0329504	0.083413	-4.30837	PRDX1
-0.321829	2.22045e-16	-2.84709	0.00647111	0.0301991	-2.86038	PRDX2
-0.586946	-1.11022e-16	-0.868695	0.389331	0.504056	-6.23491	PRDX3
-0.457034	1.4803e-16	-2.64513	0.0110003	0.0405276	-3.33963	PRDX5
-0.456194	-2.96059e-16	-3.02526	0.0039812	0.0210517	-2.41707	PRDX6
1.19876	0	3.14152	0.00287544	0.017076	-2.11807	PRELP
-1.10311	0	-3.05251	0.00369106	0.0203216	-2.34767	PREP
-0.495261	0	-1.20897	0.232589	0.352117	-5.88861	PREPL
0.777586	7.40149e-17	1.75873	0.0849882	0.165255	-5.10825	PRG4
-0.502781	0	-1.50319	0.139331	0.237882	-5.50371	PRKACA
-0.456965	-2.96059e-16	-0.92563	0.359262	0.479669	-6.18456	PRKACB
-0.231628	-7.17019e-17	-0.802049	0.426472	0.541377	-6.28992	PRKAR2A
-2.00172	0	-3.35585	0.00155258	0.0117733	-1.54793	PRKCA
0.598111	-5.31982e-17	3.3546	0.00155826	0.0117733	-1.55132	PRKCSH
-0.716193	-1.15648e-17	-2.78373	0.00766099	0.0330254	-3.01346	PRMT5
0.932774	1.4803e-16	3.68157	0.000586241	0.00657843	-0.63859	PRNP
0.398276	0	1.32111	0.19272	0.303906	-5.75104	PROCR
0.743485	2.22045e-16	3.64718	0.000651021	0.00703677	-0.736866	PROS1
-0.249847	-4.04769e-17	-0.974675	0.334602	0.456698	-6.13871	PRPS1
0.203305	0	0.429138	0.66974	0.760833	-6.5181	PRRT2
1.09421	-4.16334e-17	2.67904	0.0100782	0.038747	-3.26095	PRRT3
0.325973	-7.40149e-17	1.65813	0.103804	0.190979	-5.27054	PSAP
-0.418054	-7.40149e-17	-2.38345	0.0211496	0.062808	-3.92113	PSAT1
-0.25023	-2.22045e-16	-0.489421	0.626769	0.724333	-6.49046	PSIP1
-0.502431	0	-3.75612	0.000466389	0.0058101	-0.42383	PSMA1
-0.697732	3.46945e-17	-4.83002	1.43102e-05	0.000553578	2.8857	PSMA2
-0.75519	3.46945e-17	-5.55107	1.20215e-06	0.00010395	5.26451	PSMA3
-0.520617	4.16334e-17	-3.63624	0.000673031	0.00709446	-0.768023	PSMA4
-0.459462	-7.40149e-17	-3.54167	0.000895385	0.00822635	-1.03512	PSMA5
-0.405224	0	-3.0072	0.00418518	0.0219722	-2.46284	PSMA6
-0.40621	-7.40149e-17	-2.98737	0.00442036	0.02288	-2.51289	PSMA7
-0.390619	3.46945e-17	-2.99149	0.00437058	0.0227236	-2.50253	PSMB1
-0.958476	-4.74158e-17	-4.32149	7.74766e-05	0.0020276	1.27391	PSMB2
-0.784967	-3.70074e-17	-4.45371	5.02357e-05	0.00144797	1.68628	PSMB3
-0.477705	3.81639e-17	-3.38968	0.00140605	0.0110595	-1.45579	PSMB4
-0.704436	-4.51028e-17	-4.23768	0.000101718	0.0023004	1.01525	PSMB5
-0.428487	5.08852e-17	-2.53506	0.0145515	0.0488371	-3.58985	PSMB6
-0.933284	0	-3.17484	0.0026163	0.0161595	-2.03101	PSMB7
-0.629109	3.70074e-16	-1.22629	0.226063	0.344723	-5.8681	PSMB8
-1.0666	1.4803e-16	-3.23627	0.00219525	0.0146019	-1.86894	PSMC2
-0.883839	1.4803e-16	-1.61365	0.11315	0.202566	-5.33958	PSMD10
-0.62496	-9.25186e-18	-1.06152	0.293757	0.412832	-6.05196	PSMD11
-1.05175	7.40149e-17	-1.71806	0.0922218	0.17515	-5.17487	PSMD12
-0.841391	-1.4803e-16	-1.62297	0.111137	0.199754	-5.32525	PSMD2
-0.938043	0	-2.17018	0.0349652	0.0867723	-4.35968	PSMD6
-0.346978	7.40149e-17	-0.706432	0.48333	0.596553	-6.36137	PSMD7
-1.1773	-2.31296e-17	-2.53249	0.0146457	0.0490414	-3.5956	PSMD9
-0.338154	3.93204e-17	-2.49007	0.0162819	0.0529522	-3.6898	PSME1
0.0288346	-2.89121e-18	0.100343	0.92049	0.9469	-6.60519	PSME2
0.0647735	0	0.229591	0.819384	0.866542	-6.58383	PSMF1
-0.474197	-2.54426e-17	-1.08231	0.284513	0.404873	-6.03015	PSPH
0.749314	4.44089e-16	2.69621	0.00963899	0.037485	-3.22084	PTGDS
0.00379475	0	0.0145731	0.988433	0.992484	-6.61014	PTGES3
-0.585623	6.4763e-17	-2.3787	0.0213942	0.0630372	-3.93125	PTGR1
-0.698341	-1.4803e-16	-2.96811	0.00466053	0.0235429	-2.56127	PTGR2
-0.619317	-3.93204e-17	-2.00634	0.0504642	0.113602	-4.67366	PTK7
-0.307969	-9.25186e-18	-1.29404	0.201835	0.316108	-5.78529	PTMA
-0.183122	-2.54426e-17	-0.792094	0.432198	0.546286	-6.29777	PTMS
-0.522568	7.40149e-17	-1.64196	0.107125	0.195817	-5.29582	PTPA
-0.431718	-2.77556e-17	-0.820134	0.416188	0.53246	-6.27541	PTPN11
2.00754	2.31296e-17	6.36775	6.82328e-08	8.35852e-06	8.03206	PTPRD
3.67146	1.98915e-16	6.77305	1.62836e-08	3.44066e-06	9.41644	PTPRF
0.709731	-1.15648e-17	1.79693	0.0786317	0.156624	-5.04444	PTPRG
-0.689997	2.77556e-17	-1.4307	0.158986	0.263483	-5.60569	PTPRM
0.067517	-2.13949e-17	0.246276	0.806517	0.86224	-6.57985	PTPRN
0.309127	1.5468e-17	0.999469	0.322573	0.443837	-6.11467	PTPRN2
1.51366	5.08852e-17	3.8915	0.000306305	0.00464195	-0.0280037	PTPRS
-1.68162	1.4803e-16	-4.06954	0.000174562	0.00315108	0.503253	PTPRZ1
0.526249	3.70074e-17	0.92786	0.358116	0.479445	-6.18252	PTRHD1
-0.553669	1.79255e-17	-1.76412	0.0840656	0.164242	-5.09932	PUDP
-0.235872	0	-1.0801	0.285487	0.405589	-6.03249	PURA
0.387414	0	0.716957	0.47687	0.590372	-6.35394	PVALB
1.00385	-7.40149e-17	2.09161	0.0417814	0.0979564	-4.51281	PVR
-0.515711	0	-2.30418	0.025578	0.0706593	-4.08798	PYGB
1.36481	5.08852e-17	2.71181	0.0092552	0.0373768	-3.18424	PYGL
-2.16631	7.40149e-17	-2.5594	0.0136865	0.0465721	-3.5352	PYGM
0.136073	-7.40149e-17	0.353956	0.72492	0.799557	-6.54752	PYM1
1.90968	0	2.50846	0.015553	0.0511543	-3.6491	PZP
-0.0348906	7.86408e-17	-0.111036	0.912051	0.940192	-6.60406	QARS1
-0.25389	0	-1.57217	0.122472	0.216387	-5.40245	QDPR
-0.703946	-4.97287e-17	-2.70743	0.00936138	0.0374464	-3.19452	QNG1
0.860919	9.25186e-18	2.62716	0.0115199	0.0418131	-3.38104	QPCT
-0.277762	-8.67362e-18	-1.73498	0.0891537	0.170424	-5.14733	QPRT
1.0685	7.40149e-17	3.776	0.000438644	0.00560175	-0.366168	QSOX1
-0.480011	-7.40149e-17	-2.15885	0.0358833	0.0886529	-4.38205	RAB10
-0.436972	6.4763e-17	-1.70399	0.0948402	0.178052	-5.1976	RAB11B
-0.884261	1.0177e-16	-2.4797	0.0167063	0.0537381	-3.71264	RAB14
-0.302374	1.9082e-17	-1.8637	0.0684779	0.141978	-4.93002	RAB1A
-0.722242	9.25186e-18	-3.5193	0.000957448	0.00863465	-1.09772	RAB1B
-1.50246	-2.22045e-16	-2.81627	0.00702673	0.0312063	-2.93515	RAB21
-0.301671	7.17019e-17	-0.858385	0.39494	0.509712	-6.2437	RAB2A
-0.315487	-1.4803e-16	-1.19671	0.237288	0.355932	-5.90295	RAB35
-1.20339	8.32667e-17	-1.73746	0.0887103	0.170018	-5.14327	RAB3A
-0.32572	9.25186e-17	-0.787096	0.43509	0.549469	-6.30168	RAB5B
-0.99312	4.51028e-17	-5.55987	1.16585e-06	0.00010395	5.29403	RAB5C
-1.38573	-1.4803e-16	-3.31903	0.0017285	0.0125009	-1.64755	RAB6A
-0.777017	2.96059e-16	-2.3054	0.0255041	0.0706593	-4.08544	RAB6B
-0.406904	0	-2.93219	0.0051414	0.0254473	-2.65095	RAB7A
-1.93965	7.40149e-17	-3.26461	0.00202342	0.0138346	-1.79353	RAB8A
-0.426689	3.46945e-17	-3.46872	0.00111327	0.00935148	-1.23841	RAC1
0.426544	4.16334e-17	1.01544	0.314983	0.436404	-6.09888	RACK1
-2.39509	1.4803e-16	-4.62312	2.86533e-05	0.000936009	2.22184	RAD23A
-0.193307	7.40149e-17	-0.423545	0.673787	0.764839	-6.52048	RAD23B
0.279273	-8.78927e-17	0.4922	0.624818	0.722709	-6.4891	RALB
-0.279605	0	-2.28149	0.0269893	0.0734708	-4.1349	RAN
-1.24162	-7.40149e-17	-3.93437	0.00026777	0.00418747	0.0988402	RANBP1
-1.764	0	-3.28348	0.00191616	0.0133495	-1.74309	RAP1GDS1
1.45928	-7.40149e-17	4.86306	1.27984e-05	0.000530888	2.9926	RARRES2
-0.444541	6.4763e-17	-1.58439	0.119664	0.212703	-5.38408	RARS1
-0.60986	0	-1.65729	0.103974	0.191052	-5.27185	RBBP9
-1.46652	1.4803e-16	-3.15149	0.00279548	0.0168416	-2.09208	RBKS
-0.242421	1.4803e-16	-0.917975	0.363216	0.483629	-6.19151	RBP1
0.719106	0	2.61177	0.0119825	0.0426674	-3.41632	RBP4
0.0401261	-2.22045e-16	0.0968646	0.923237	0.948398	-6.60554	RBX1
-0.267462	7.40149e-17	-1.36667	0.178086	0.286732	-5.6919	RDX
-0.157173	7.40149e-17	-0.395695	0.694081	0.778854	-6.53188	REEP5
0.568673	1.4803e-16	1.39906	0.168215	0.274752	-5.64875	REG3A
0.818488	-4.62593e-17	2.12943	0.0383672	0.0928356	-4.43968	RELN
-0.923469	0	-2.7679	0.00798851	0.0339564	-3.05134	RGN
-0.779637	1.38778e-17	-3.04152	0.0038056	0.0207194	-2.37571	RHOA
-0.62478	-7.40149e-17	-1.93357	0.0590663	0.127688	-4.80646	RIDA
1.04208	2.22045e-16	3.77726	0.000436942	0.00560175	-0.362513	RNASE1
1.71906	0	3.05613	0.00365404	0.020299	-2.33842	RNASE2
1.44598	-1.73472e-18	4.40508	5.89448e-05	0.00163488	1.53401	RNASE4
1.24324	2.77556e-17	3.83249	0.000368197	0.00515476	-0.201424	RNASE6
0.646733	-7.40149e-17	3.54275	0.000892509	0.00822635	-1.03212	RNASET2
-0.180424	-7.40149e-17	-1.78446	0.0806607	0.159773	-5.0654	RNH1
-0.0725849	-2.22045e-16	-0.130989	0.896331	0.927892	-6.60164	RNPEP
-0.0930507	-5.55112e-17	-0.241133	0.810478	0.863961	-6.58111	RO60
0.898303	0	1.08537	0.283173	0.403714	-6.02691	RPL11
0.433916	7.40149e-17	0.885343	0.380379	0.498008	-6.22051	RPL14
0.387583	0	0.724155	0.47248	0.587106	-6.34879	RPL15
0.24884	3.70074e-16	0.472114	0.638982	0.734108	-6.49876	RPL18A
0.457381	-1.4803e-16	1.08959	0.281326	0.401895	-6.02242	RPL23
0.542701	7.40149e-17	1.81075	0.0764321	0.153701	-5.02106	RPL27A
0.0687772	-7.40149e-17	0.230943	0.818339	0.866542	-6.58352	RPL28
0.936497	1.0177e-16	2.43411	0.0186937	0.0575996	-3.8122	RPL29
0.343445	2.96059e-16	0.47399	0.637653	0.733451	-6.49788	RPL3
-0.217095	0	-0.704186	0.484715	0.596698	-6.36294	RPL31
0.174723	2.22045e-16	0.34555	0.731189	0.804527	-6.55046	RPL4
0.0736382	6.93889e-17	0.277056	0.782925	0.845235	-6.57179	RPL6
0.35281	0	0.653599	0.516485	0.625672	-6.39704	RPL7
0.183321	-1.4803e-16	0.378503	0.706723	0.788227	-6.53853	RPL7A
0.575582	0	1.48671	0.143623	0.243794	-5.52731	RPLP0
0.229333	-2.22045e-16	0.486345	0.628932	0.726261	-6.49196	RPLP1
0.373642	5.43547e-17	0.897803	0.373766	0.492332	-6.20955	RPLP2
0.133564	-2.22045e-16	0.408667	0.684599	0.773529	-6.52666	RPS10
1.02024	1.4803e-16	1.88825	0.0650356	0.13677	-4.88706	RPS11
0.723851	-3.23815e-17	1.60556	0.11492	0.205016	-5.35195	RPS12
-1.11794	-2.22045e-16	-1.94008	0.0582486	0.126105	-4.79475	RPS13
0.648289	-7.40149e-17	1.34013	0.186504	0.297259	-5.72658	RPS14
0.376011	3.70074e-16	0.754127	0.454452	0.569517	-6.32683	RPS15A
-0.412344	7.40149e-17	-1.63079	0.10947	0.19745	-5.31317	RPS16
0.500653	2.77556e-17	1.19728	0.237067	0.355932	-5.90228	RPS18
0.486324	0	0.979758	0.332111	0.453896	-6.13383	RPS19
0.145918	4.62593e-18	0.49552	0.622491	0.721658	-6.48746	RPS2
0.440093	0	1.10695	0.273825	0.395017	-6.00378	RPS20
0.0552201	4.62593e-18	0.114128	0.909612	0.938336	-6.60371	RPS25
-0.0911683	-1.27213e-17	-0.449175	0.655324	0.747924	-6.50931	RPS3
-0.2234	7.40149e-17	-0.543309	0.589428	0.694278	-6.46272	RPS3A
-0.983295	7.40149e-17	-2.46141	0.0174795	0.0547865	-3.75276	RPS4X
0.43025	-1.249e-16	0.911475	0.366594	0.486805	-6.19736	RPS5
0.0220734	1.4803e-16	0.0442065	0.964923	0.974871	-6.60926	RPS6
-0.496759	-1.4803e-16	-0.8952	0.375141	0.493254	-6.21185	RPS7
-0.0349753	0	-0.0589768	0.953215	0.969036	-6.6085	RPS8
-0.311522	7.40149e-17	-0.589092	0.558558	0.665001	-6.4369	RPS9
0.400144	-7.40149e-17	0.721583	0.474046	0.588476	-6.35064	RRBP1
-0.191449	0	-0.51698	0.607541	0.707114	-6.47663	RRM2B
0.013561	1.4803e-16	0.0243553	0.98067	0.986711	-6.60994	RTCB
0.238941	-3.70074e-17	0.316537	0.752966	0.821722	-6.56006	RTN1
-0.163104	7.40149e-17	-0.329832	0.74296	0.813823	-6.55576	RTN3
-0.801049	2.08167e-17	-2.02919	0.0479966	0.108546	-4.63111	RTN4
1.39124	3.70074e-17	2.73279	0.00876122	0.0364844	-3.13476	RTN4RL2
-0.335194	0	-1.07992	0.285568	0.405589	-6.03268	RUVBL1
-0.649004	-4.62593e-18	-1.87904	0.0663101	0.138657	-4.90324	RUVBL2
-0.791915	-9.71445e-17	-2.65899	0.0106147	0.0395028	-3.30758	S100A1
-0.214311	-1.15648e-17	-0.866798	0.390359	0.504242	-6.23654	S100A11
-0.603207	4.62593e-18	-2.32941	0.0240861	0.0684221	-4.03536	S100A13
-0.645431	-3.70074e-17	-0.716554	0.477117	0.590372	-6.35422	S100A4
-0.27873	7.40149e-17	-1.41258	0.164223	0.269729	-5.63046	S100A6
-0.96381	-1.4803e-16	-4.25326	9.67145e-05	0.00225667	1.06316	S100B
0.0212324	7.40149e-17	0.04036	0.967973	0.97661	-6.60942	SAA1
0.260157	-1.38778e-17	0.466914	0.642671	0.736745	-6.5012	SAA2
0.256419	0	0.742546	0.46137	0.575245	-6.33542	SAA4
-0.26469	-2.08167e-17	-2.12726	0.0385566	0.0928427	-4.44391	SARS1
-0.20989	7.40149e-17	-0.565913	0.574085	0.679893	-6.45023	SBDS
0.133152	2.22045e-16	0.536648	0.593986	0.697969	-6.4663	SCG2
0.617385	7.40149e-17	2.4187	0.0194121	0.0590804	-3.84553	SCG3
0.803812	-2.22045e-16	3.03174	0.00391033	0.0208812	-2.4006	SCG5
1.77635	9.71445e-17	3.42991	0.0012489	0.0102551	-1.34551	SCGB1A1
0.618467	-1.4803e-16	2.21642	0.0314293	0.0809125	-4.26742	SCRG1
-0.559751	-1.4803e-16	-3.31411	0.00175338	0.012573	-1.6608	SCRN1
-0.966491	-8.32667e-17	-3.18072	0.00257294	0.0160482	-2.01559	SCRN2
-0.729466	-6.4763e-17	-1.21123	0.231728	0.351537	-5.88594	SDC4
0.932089	1.38778e-17	3.36792	0.00149871	0.0115346	-1.51512	SDF4
0.108432	1.4803e-16	0.28993	0.773117	0.837496	-6.56814	SEC13
-0.48895	-2.77556e-17	-1.33039	0.189666	0.300441	-5.73914	SEC14L2
-0.285456	-7.40149e-17	-0.524301	0.602478	0.704009	-6.47283	SEC31A
-0.333949	-1.4803e-16	-1.94538	0.0575904	0.124864	-4.78519	SELENBP1
1.23252	0	3.93594	0.000266452	0.00418747	0.1035	SELENOP
-0.215824	0	-0.534003	0.595801	0.699543	-6.46771	SELENOW
2.00132	1.06396e-16	3.35769	0.00154427	0.0117733	-1.54294	SEMA4B
1.04135	1.85037e-17	3.25658	0.00207077	0.0139931	-1.81494	SEMA7A
-0.63284	-7.86408e-17	-1.81508	0.0757535	0.152964	-5.0137	SEPTIN11
-0.18941	1.09866e-17	-0.818166	0.4173	0.53272	-6.27701	SEPTIN2
-0.649287	0	-1.28903	0.203556	0.317651	-5.79155	SEPTIN5
-0.348733	-3.70074e-17	-1.40992	0.165001	0.270403	-5.63407	SEPTIN7
-1.58239	1.38778e-16	-3.55286	0.000865818	0.00814003	-1.00374	SEPTIN8
-0.262562	-1.85037e-17	-0.98137	0.331324	0.453896	-6.13227	SEPTIN9
0.789685	0	1.61692	0.11244	0.201569	-5.33455	SERF2
0.285616	-2.96059e-16	1.02133	0.312212	0.435025	-6.09299	SERPINA1
0.64204	7.40149e-17	2.83437	0.00669526	0.0307167	-2.89131	SERPINA3
0.726154	0	1.18839	0.24052	0.358948	-5.91261	SERPINA4
1.91185	7.40149e-17	5.59652	1.02605e-06	0.000100552	5.41705	SERPINA5
0.082627	-2.22045e-16	0.370018	0.712995	0.792816	-6.5417	SERPINA6
-0.0743232	9.25186e-18	-0.274801	0.784647	0.846245	-6.57241	SERPINB1
-0.153568	-7.40149e-17	-0.317068	0.752565	0.821722	-6.5599	SERPINB6
0.433759	-1.4803e-16	1.46012	0.150763	0.252128	-5.56486	SERPINC1
0.510207	-7.40149e-17	1.82325	0.0744871	0.151238	-4.99977	SERPIND1
0.346918	3.70074e-16	1.66822	0.101775	0.188406	-5.25465	SERPINF1
0.616138	1.4803e-16	2.32093	0.0245786	0.0694817	-4.05309	SERPINF2
0.59903	7.40149e-17	2.4999	0.0158885	0.0519023	-3.66807	SERPING1
0.859178	0	2.03334	0.0475595	0.107723	-4.62333	SERPINI1
0.100363	0	0.371699	0.71175	0.792631	-6.54108	SET
1.43993	-2.08167e-17	2.88208	0.00588972	0.0283865	-2.77478	SEZ6
0.913914	2.08167e-17	2.35727	0.0225294	0.0651934	-3.97672	SEZ6L
1.19301	-7.40149e-17	3.4947	0.00103043	0.00895063	-1.16629	SEZ6L2
0.258239	-1.4803e-16	0.521131	0.604668	0.705446	-6.47448	SFPQ
1.09876	1.4803e-16	2.55619	0.0137979	0.0468427	-3.54244	SGCE
0.0125492	1.4803e-16	0.0850867	0.932546	0.953961	-6.60661	SH3BGRL
0.0108862	0	0.0620685	0.950766	0.967885	-6.60831	SH3BGRL3
-0.595849	0	-1.3034	0.198646	0.311977	-5.77352	SH3GL2
-0.178779	0	-0.353064	0.725584	0.799557	-6.54783	SHBG
0.495711	0	2.25661	0.0286166	0.0755231	-4.18594	SHISA5
0.569307	-4.62593e-18	1.62085	0.111593	0.200295	-5.32852	SHISA6
-1.04123	-1.4803e-16	-2.23516	0.0300885	0.0788416	-4.22957	SHTN1
0.518345	0	1.38409	0.172725	0.27994	-5.66882	SIAE
0.633741	-1.4803e-16	2.5802	0.0129848	0.0447019	-3.4882	SIRPA
-0.161916	0	-1.1481	0.256611	0.375715	-5.95848	SKP1
-0.0127956	-7.86408e-17	-0.0470307	0.962684	0.973277	-6.60913	SLC12A2
-0.410413	-7.40149e-17	-0.669789	0.506197	0.617006	-6.3864	SLC16A1
0.507013	8.32667e-17	0.867329	0.390071	0.504242	-6.23608	SLC16A10
-1.13595	-2.22045e-16	-1.76144	0.0845236	0.164787	-5.10377	SLC19A1
-0.760752	9.71445e-17	-1.81719	0.0754243	0.152509	-5.0101	SLC1A2
-0.690057	0	-1.91793	0.0610717	0.131251	-4.83447	SLC1A3
-0.2109	1.0177e-16	-0.441357	0.660933	0.752573	-6.51278	SLC20A2
-1.41315	-1.4803e-16	-1.96376	0.0553556	0.121095	-4.75187	SLC25A4
-2.09784	9.25186e-17	-4.20199	0.000114151	0.00243576	0.905798	SLC25A5
-0.224088	-1.38778e-17	-0.679856	0.499857	0.612835	-6.37965	SLC2A1
-0.572359	-2.22045e-16	-1.18062	0.243562	0.362752	-5.92157	SLC30A1
1.30087	3.23815e-17	3.72244	0.000517282	0.00618215	-0.521132	SLC39A10
-0.0879247	-7.40149e-17	-0.257192	0.798128	0.856386	-6.5771	SLC39A12
0.0356693	0	0.155847	0.876807	0.910887	-6.59807	SLC3A2
-0.0206626	0	-0.11655	0.907702	0.937024	-6.60343	SLC5A5
0.165284	-9.25186e-17	0.406491	0.686186	0.774132	-6.52755	SLC5A6
-0.232181	0	-0.415737	0.679453	0.770676	-6.52375	SLC6A20
1.30307	-5.08852e-17	2.79447	0.00744612	0.0324801	-2.9877	SLIT1
0.733224	1.4803e-16	1.25744	0.214668	0.330432	-5.83054	SLITRK1
-0.503254	2.22045e-16	-1.01173	0.316731	0.438413	-6.10256	SLK
-0.492142	-7.40149e-17	-0.877385	0.384642	0.500627	-6.22743	SMS
-0.712643	-1.4803e-16	-0.847332	0.40101	0.515283	-6.25301	SNAP25
-0.408789	0	-0.766609	0.447063	0.561215	-6.31743	SNAP91
-0.839241	3.52727e-17	-1.75788	0.0851345	0.165321	-5.10966	SNCA
-0.0749046	0	-0.221584	0.825576	0.872464	-6.58564	SNCB
-0.555995	-8.32667e-17	-1.64144	0.107233	0.195817	-5.29663	SNCG
0.0916377	3.46945e-17	0.164738	0.869841	0.906066	-6.59664	SND1
-0.116278	2.22045e-16	-0.208177	0.83597	0.880915	-6.58852	SNX1
-0.696951	2.22045e-16	-1.50336	0.139288	0.237882	-5.50347	SNX12
-0.892275	9.25186e-18	-2.12977	0.0383377	0.0928356	-4.43901	SNX2
-1.81153	-1.0177e-16	-2.2958	0.0260914	0.0714233	-4.10535	SNX5
-1.2354	-6.4763e-17	-2.27226	0.0275832	0.0745395	-4.15389	SNX6
-0.00698701	1.4803e-16	-0.0501791	0.960188	0.972761	-6.60898	SOD1
0.875143	0	2.1948	0.0330409	0.0834539	-4.31075	SOD3
1.11414	0	3.2887	0.00188743	0.0132752	-1.7291	SORCS2
0.99784	0	2.43332	0.0187297	0.0575996	-3.8139	SORCS3
-1.53992	8.09538e-17	-3.84947	0.000349251	0.00503332	-0.151668	SORD
1.99911	7.40149e-17	4.21306	0.000110147	0.00241665	0.939687	SORT1
0.652745	0	2.55162	0.0139576	0.047059	-3.55271	SPARC
0.519385	-2.22045e-16	2.21676	0.031404	0.0809125	-4.26672	SPARCL1
0.622315	3.93204e-17	1.16693	0.248995	0.368604	-5.93722	SPINK1
1.85718	-8.78927e-17	3.39279	0.00139324	0.0110595	-1.44729	SPINT2
1.3205	6.01371e-17	4.0645	0.000177384	0.00315108	0.488069	SPOCK1
1.52492	-2.31296e-18	3.77162	0.000444611	0.00560175	-0.378873	SPOCK2
1.87685	-9.25186e-18	5.10391	5.63689e-06	0.000306897	3.77879	SPOCK3
1.59547	-9.02056e-17	4.72264	2.05414e-05	0.000736486	2.53987	SPON1
1.09329	-2.96059e-16	4.72644	2.02812e-05	0.000736486	2.55206	SPP1
-0.0628062	-3.18033e-17	-0.214187	0.831307	0.87663	-6.58725	SPR
-0.872837	-7.40149e-17	-3.38948	0.00140689	0.0110595	-1.45636	SPTAN1
-9.27351e-05	-8.32667e-17	-0.000316989	0.999748	0.999748	-6.61024	SPTBN1
-0.606509	1.73472e-17	-3.49518	0.00102895	0.00895063	-1.16495	SRI
0.0933837	-5.55112e-17	0.359481	0.720809	0.797284	-6.54554	SRP14
0.158025	-7.40149e-17	0.404302	0.687784	0.774745	-6.52844	SRSF1
0.461584	-3.70074e-16	1.46847	0.148491	0.249011	-5.55314	SRSF3
-0.419232	-6.93889e-17	-1.41833	0.162546	0.267873	-5.62263	SSB
-0.302451	-7.40149e-17	-0.805493	0.424502	0.540275	-6.28718	SST
-1.31603	7.40149e-17	-3.60294	0.000744503	0.00729613	-0.86254	ST13
0.567526	-7.40149e-17	1.58334	0.119901	0.21277	-5.38566	ST6GAL2
-0.0433047	-1.4803e-16	-0.252324	0.801867	0.858699	-6.57834	STIP1
-0.0552051	-1.4803e-16	-0.160919	0.872832	0.907399	-6.59726	STK24
-1.10428	1.85037e-17	-1.82633	0.0740147	0.150904	-4.99451	STK39
-0.369998	6.93889e-17	-1.77735	0.0818378	0.161262	-5.0773	STMN1
-1.44341	-1.4803e-16	-3.23039	0.00223264	0.0147837	-1.88456	STRAP
0.0320806	2.22045e-16	0.059001	0.953196	0.969036	-6.6085	STX12
-0.593406	4.16334e-17	-0.95352	0.345097	0.466495	-6.15876	STX1B
-1.41794	2.96059e-16	-1.46802	0.148612	0.249011	-5.55377	STX2
-0.845536	-4.33681e-18	-2.59986	0.0123519	0.0434385	-3.4435	STXBP1
0.928609	0	2.13387	0.0379836	0.0928356	-4.43104	SUB1
-0.478854	1.61908e-17	-2.26007	0.0283852	0.07549	-4.17887	SUGT1
0.883077	3.81639e-17	2.04993	0.0458477	0.10449	-4.59213	SULF2
0.0662673	-4.16334e-17	0.433419	0.66665	0.758494	-6.51625	SUMO2
0.291438	4.62593e-18	1.20324	0.234776	0.354711	-5.89533	SUMO3
0.0246938	0	0.120009	0.904976	0.935524	-6.60302	SUSD5
0.152481	0	0.304968	0.761707	0.829415	-6.56366	SWAP70
-0.00737588	0	-0.0223811	0.982237	0.987611	-6.60999	SYMPK
-0.407878	-2.631e-17	-0.901601	0.371765	0.491017	-6.20618	SYN1
-0.253494	1.38778e-16	-0.556948	0.580147	0.683915	-6.45524	SYNGR1
0.106477	7.40149e-17	0.276779	0.783136	0.845235	-6.57187	SYNJ1
1.57539	-7.40149e-17	4.57911	3.3174e-05	0.00103757	2.08198	TAFA5
0.398373	2.89121e-17	1.21661	0.229692	0.349432	-5.87959	TAGLN
-0.48405	2.13949e-17	-2.10269	0.0407548	0.0961753	-4.4915	TAGLN2
-0.773584	2.60209e-17	-1.79925	0.0782578	0.156091	-5.04052	TAGLN3
0.109472	-7.40149e-17	0.649569	0.519063	0.626337	-6.39965	TALDO1
-0.233332	-2.02384e-17	-1.0435	0.301936	0.422309	-6.07054	TARS1
1.26884	3.23815e-17	3.3297	0.00167565	0.012316	-1.61874	TBC1D2
-0.239091	-7.40149e-17	-1.52526	0.133748	0.231306	-5.47177	TBCA
-0.924902	-3.70074e-17	-2.68894	0.00982272	0.0378987	-3.23785	TBCB
-1.10799	2.22045e-16	-1.87534	0.0668273	0.13954	-4.90972	TCEAL3
2.07511	1.85037e-17	3.25584	0.00207517	0.0139931	-1.8169	TCN2
-0.571794	-1.85037e-17	-2.52353	0.0149783	0.0499278	-3.6156	TCP1
0.37794	1.4803e-16	1.47127	0.147734	0.248296	-5.54918	TF
-2.04151	1.27213e-17	-4.69368	2.26353e-05	0.000773811	2.44708	TFG
0.9685	-2.31296e-18	4.10034	0.000158219	0.0031011	0.596318	TGFBI
0.700788	-1.4803e-16	0.726428	0.471099	0.586878	-6.34716	TGFBR3
-0.121547	2.22045e-16	-0.234503	0.815591	0.865876	-6.58269	TGM2
0.950174	0	3.74198	0.000487136	0.0059181	-0.46473	TGOLN2
0.336228	-9.25186e-18	0.646124	0.521272	0.62809	-6.40187	THBS1
1.76091	7.40149e-17	4.15262	0.000133815	0.00269464	0.755056	THBS2
0.516669	2.22045e-16	2.15746	0.0359976	0.0887861	-4.38479	THY1
0.576524	2.22045e-16	2.57653	0.0131062	0.0449093	-3.49651	TIMP1
0.314152	0	1.35441	0.18194	0.291659	-5.70801	TIMP2
0.546526	0	2.12988	0.0383283	0.0928356	-4.43881	TK2
-1.35249	-7.40149e-17	-3.31777	0.00173482	0.0125009	-1.65093	TKFC
-0.484927	1.4803e-16	-3.26677	0.00201088	0.0138131	-1.78778	TKT
-0.482158	2.77556e-17	-1.57132	0.122668	0.216474	-5.40372	TLN1
1.94161	-7.40149e-17	3.7986	0.000409028	0.0054661	-0.300414	TMEM132A
-0.168611	0	-0.993773	0.32531	0.446921	-6.12024	TMSB10
0.0143477	0	0.0776512	0.938428	0.957998	-6.60722	TMSB4X
0.391976	-3.70074e-17	0.602523	0.549658	0.655842	-6.42894	TNC
2.0079	1.4803e-16	5.26047	3.29137e-06	0.000201597	4.29555	TNFRSF12A
1.42271	-1.85037e-17	3.78829	0.000422289	0.00559248	-0.330432	TNFRSF21
0.1355	-4.85723e-17	0.622739	0.536399	0.643154	-6.41662	TNR
1.42305	1.52656e-16	2.94088	0.00502103	0.0250201	-2.62933	TNXB
-0.40196	-1.38778e-17	-1.75267	0.0860352	0.16663	-5.11827	TOLLIP
-0.514782	-1.4803e-16	-1.39492	0.169453	0.276267	-5.65432	TP53I3
-0.499938	7.40149e-17	-1.19545	0.237776	0.356229	-5.90442	TPD52
-0.209336	-3.23815e-17	-0.394029	0.695302	0.779629	-6.53253	TPD52L1
-0.30685	6.01371e-17	-0.926481	0.358825	0.479521	-6.18378	TPD52L2
-0.259911	-2.22045e-16	-1.66642	0.102134	0.188406	-5.25748	TPI1
-0.434918	-4.74158e-17	-1.95492	0.0564207	0.122872	-4.76793	TPM3
-0.554749	3.70074e-17	-1.26308	0.212652	0.328381	-5.82364	TPM4
-0.0898115	-9.25186e-18	-0.13714	0.891493	0.923534	-6.60081	TPMT
0.016627	-7.40149e-17	0.0679204	0.946131	0.964168	-6.60793	TPP1
-0.572884	-1.61908e-17	-2.28613	0.0266956	0.0728061	-4.12535	TPPP
-0.641593	-7.40149e-17	-2.88761	0.00580241	0.0280577	-2.76119	TPPP3
-0.42458	7.40149e-17	-2.63705	0.0112311	0.0408658	-3.35827	TPT1
1.16831	0	2.60605	0.0121588	0.0429648	-3.42939	TREM2
-1.52301	2.22045e-16	-1.95154	0.0568337	0.123588	-4.77407	TSC22D1
-0.587494	-4.62593e-18	-2.84571	0.00649508	0.0301991	-2.86374	TSN
-0.719252	6.93889e-18	-1.94544	0.0575835	0.124864	-4.78509	TSTD1
-0.552481	-1.4803e-16	-1.32748	0.19062	0.301303	-5.74288	TTC38
0.154616	0	0.652578	0.517137	0.625672	-6.3977	TTR
-0.545864	2.22045e-16	-1.16537	0.249618	0.369154	-5.93899	TUBA1C
-0.830458	-7.40149e-17	-2.40016	0.0203091	0.0605206	-3.88539	TUBA4A
-0.468985	-4.39463e-17	-1.88891	0.0649458	0.13677	-4.8859	TUBAL3
-0.428319	-2.22045e-16	-1.47939	0.145559	0.245381	-5.5377	TUBB
-0.897548	0	-2.09826	0.0411628	0.0966603	-4.50004	TUBB2A
-0.47064	-7.40149e-17	-1.46759	0.148729	0.249011	-5.55437	TUBB2B
-1.25467	2.13949e-17	-2.55438	0.013861	0.0469486	-3.54651	TUBB3
-1.58171	6.12936e-17	-2.40674	0.0199867	0.0600597	-3.87128	TUBB4A
-0.159322	-2.22045e-16	-0.962342	0.340694	0.462011	-6.15045	TUBB4B
0.100786	-4.62593e-17	0.242023	0.809792	0.863857	-6.58089	TWF1
-1.23209	-1.4803e-16	-3.39981	0.00136478	0.0109034	-1.42809	TWF2
1.75168	0	5.1045	5.6255e-06	0.000306897	3.78073	TWSG1
-0.188696	-7.40149e-17	-1.2516	0.216772	0.333322	-5.83765	TXN
-0.176187	7.40149e-17	-1.01703	0.314229	0.436182	-6.09728	TXNDC17
-0.290993	0	-2.1557	0.0361429	0.088995	-4.38826	TXNL1
-0.136154	-3.70074e-17	-0.336789	0.737742	0.809314	-6.55344	TXNRD1
1.03379	1.4803e-16	2.19576	0.032968	0.083413	-4.30884	TYRO3
-0.294345	-2.22045e-16	-2.13032	0.0382898	0.0928356	-4.43794	UBA1
-1.63526	-7.40149e-17	-3.47662	0.00108742	0.00919847	-1.2165	UBA3
0.242701	7.40149e-17	0.959364	0.342176	0.463167	-6.15326	UBE2D2
-0.163544	-7.40149e-17	-0.590916	0.557345	0.664475	-6.43583	UBE2I
-0.807598	-2.22045e-16	-1.20085	0.235693	0.354902	-5.89812	UBE2K
-0.207401	-7.40149e-17	-1.6657	0.102277	0.188406	-5.25861	UBE2L3
-0.633835	0	-1.3828	0.173117	0.279958	-5.67053	UBE2M
-0.549435	-3.23815e-17	-2.61053	0.0120205	0.0426674	-3.41915	UBE2N
-0.316203	0	-1.52417	0.134019	0.231501	-5.47335	UBE2V1
0.0753264	0	0.358194	0.721766	0.797742	-6.54601	UBE2V2
-0.700348	-7.40149e-17	-1.55601	0.126266	0.22094	-5.42654	UBQLN1
-0.0957771	-7.40149e-17	-0.587591	0.559557	0.665198	-6.43778	UBQLN2
-0.605263	2.96059e-16	-2.25958	0.0284179	0.07549	-4.17987	UCHL1
-0.175114	-7.40149e-17	-0.638348	0.526277	0.633601	-6.40683	UCHL3
-0.509498	7.40149e-17	-1.74574	0.0872457	0.16853	-5.12968	UFC1
-0.119943	0	-0.967201	0.338285	0.460018	-6.14584	UFM1
-0.280643	-7.40149e-17	-2.11644	0.0395109	0.0944408	-4.46491	UGP2
-0.458386	1.27213e-17	-1.15682	0.253062	0.372002	-5.94867	USO1
-0.176638	-1.79255e-17	-1.09688	0.278159	0.398532	-6.01462	USP14
-0.367361	-8.32667e-17	-0.798854	0.428305	0.542766	-6.29245	VAMP2
2.13533	2.22045e-16	3.58481	0.000786401	0.00760532	-0.913774	VAMP3
-0.25415	-8.78927e-17	-0.952043	0.345838	0.466495	-6.16015	VAPA
-0.815484	-2.22045e-16	-2.18116	0.0340951	0.0852379	-4.33792	VAPB
-0.847979	3.23815e-17	-1.57779	0.121174	0.21435	-5.39402	VARS1
0.281613	-4.04769e-17	0.942825	0.350485	0.47148	-6.16874	VASN
0.260923	-4.62593e-18	0.928408	0.357835	0.479445	-6.18202	VAT1
-0.333792	7.40149e-17	-1.71329	0.0931032	0.176311	-5.1826	VAT1L
0.673469	-9.25186e-18	1.67164	0.101094	0.1874	-5.24924	VCAM1
-0.0873979	7.40149e-17	-0.385836	0.701321	0.784583	-6.53573	VCAN
-0.219216	-4.16334e-17	-1.38049	0.173821	0.280789	-5.67361	VCL
-0.4404	7.40149e-17	-3.98136	0.000230914	0.00385731	0.238682	VCP
-0.329561	-1.4803e-16	-1.02329	0.311295	0.434159	-6.09103	VGF
-0.729541	7.40149e-17	-2.10153	0.0408611	0.0962593	-4.49373	VIM
0.323254	7.40149e-17	0.87837	0.384112	0.500627	-6.22657	VPS26A
-0.293823	-4.62593e-18	-1.34015	0.186496	0.297259	-5.72655	VPS29
-0.205458	-7.40149e-17	-0.873509	0.386729	0.502201	-6.23077	VPS35
0.731499	6.93889e-17	2.47434	0.0169295	0.0540554	-3.72442	VSIG4
-0.11033	0	-0.261001	0.795207	0.853874	-6.57611	VSNL1
1.07555	-7.40149e-17	3.28176	0.00192566	0.0133525	-1.74768	VSTM2A
1.19835	-1.4803e-16	3.04227	0.00379771	0.0207194	-2.3738	VSTM2B
0.376712	-7.40149e-17	1.51659	0.135919	0.233686	-5.48436	VTN
0.318168	-1.0177e-16	0.478977	0.634127	0.729966	-6.4955	VWF
-0.377305	4.04769e-17	-1.84382	0.0713789	0.146957	-4.96448	WARS1
0.140471	4.51028e-17	0.527146	0.600517	0.702835	-6.47134	WBP2
0.158809	-3.70074e-16	0.849213	0.399973	0.5144	-6.25143	WDR1
-0.349531	-4.62593e-17	-1.85727	0.0694049	0.143698	-4.9412	WDR11
1.48192	-2.77556e-17	4.29487	8.4493e-05	0.00207008	1.1915	WFDC2
0.103148	0	0.324566	0.746918	0.816941	-6.55749	WFIKKN2
0.648492	0	1.29253	0.202352	0.316108	-5.78718	WNK1
-0.613931	3.81639e-17	-2.80753	0.00719212	0.0315595	-2.95625	XPNPEP1
1.12698	7.40149e-17	2.70528	0.00941398	0.0374464	-3.19957	XYLT1
0.389896	4.85723e-17	0.90233	0.371381	0.491017	-6.20554	YARS1
0.481784	7.40149e-17	1.74855	0.0867534	0.167799	-5.12506	YIPF3
-0.279739	1.4803e-16	-2.35286	0.02277	0.0657601	-3.98605	YWHAB
-0.373807	0	-3.02566	0.00397684	0.0210517	-2.41606	YWHAE
-0.286103	0	-1.96706	0.0549624	0.12095	-4.74586	YWHAG
-0.0085739	7.40149e-17	-0.036717	0.970863	0.978182	-6.60957	YWHAH
-0.378522	-1.4803e-16	-3.21729	0.00231799	0.0150754	-1.91924	YWHAQ
-0.443973	0	-2.83368	0.00670752	0.0307167	-2.89297	YWHAZ

### Sheet: EV_raw
logFC	AveExpr	t	P.Value	adj.P.Val	B	Gene
2.81498	-1.75785e-16	5.77927	5.21021e-07	0.000408208	6.11122	HTRA1
-2.84697	-2.96059e-16	-5.62452	8.97582e-07	0.000408208	5.60385	RAB4B
2.62766	-2.22045e-16	5.5898	1.01376e-06	0.000408208	5.49032	C9
-2.6552	0	-5.2715	3.07472e-06	0.000928566	4.45577	SLC25A5
4.01082	-2.22045e-16	4.94599	9.42276e-06	0.0021166	3.41273	NEFL
2.2743	2.22045e-16	4.91389	1.05129e-05	0.0021166	3.31087	MAP2K2
-2.00328	1.4803e-16	-4.53986	3.7066e-05	0.00639653	2.14017	ARF4
-1.88741	6.4763e-17	-4.44164	5.13324e-05	0.00775119	1.8383	ETFA
1.42948	4.97287e-17	4.266	9.13244e-05	0.0122578	1.3051	PRELP
-2.59995	9.71445e-17	-4.20135	0.000112651	0.0136082	1.11116	CHMP1B
1.06628	5.55112e-17	4.09673	0.000157803	0.0173296	0.800083	CNDP1
1.47178	-8.78927e-17	3.97647	0.000231503	0.0228884	0.447024	SAR1A
1.57395	0	3.95687	0.000246316	0.0228884	0.389957	SLC5A3
-1.9118	-7.40149e-17	-3.92224	0.000274754	0.0237074	0.289477	NCALD
-0.984122	-7.40149e-17	-3.87059	0.000323138	0.0260234	0.140433	FLOT2
-0.835917	0	-3.77791	0.000431295	0.0325628	-0.124468	NHERF2
-3.35329	1.75785e-16	-3.68445	0.000575239	0.0399995	-0.388171	SH3GL2
-1.89565	0	-3.65827	0.000623201	0.0399995	-0.461397	GMPR2
1.44303	-3.23815e-17	3.65516	0.000629131	0.0399995	-0.470053	APP
1.303	3.70074e-16	3.53314	0.000910466	0.0545302	-0.807364	SUMO2
-1.11034	7.40149e-17	-3.51969	0.000947958	0.0545302	-0.844124	PTPRA
0.825204	-1.4803e-16	3.46767	0.00110742	0.0608072	-0.985623	PSMB3
2.6691	-2.96059e-16	3.4462	0.00118043	0.061998	-1.04367	GSTM4
-1.44807	-1.85037e-17	-3.35678	0.0015367	0.0767949	-1.28306	SEPTIN8
-1.08294	3.70074e-16	-3.34529	0.0015893	0.0767949	-1.31356	PPP2CA
-1.11592	-7.40149e-17	-3.32482	0.00168721	0.0783906	-1.36771	SLC7A5
-0.84726	-1.38778e-17	-3.22176	0.00227343	0.0996317	-1.63724	EFHD2
0.994657	7.40149e-17	3.21629	0.00230934	0.0996317	-1.65138	VCP
0.878268	-1.4803e-16	3.1373	0.00289231	0.119829	-1.85411	GSN
1.03025	0	3.10113	0.00320307	0.119829	-1.94581	RAB5C
0.718563	1.4803e-16	3.09568	0.00325256	0.119829	-1.95958	CD14
1.17181	2.77556e-17	3.0897	0.00330769	0.119829	-1.97467	CNDP2
1.1519	-1.4803e-16	3.08752	0.00332797	0.119829	-1.98016	TMEM123
1.24353	7.40149e-17	3.07336	0.00346277	0.119829	-2.01578	PACSIN2
0.621102	0	3.07242	0.00347186	0.119829	-2.01813	LGALS3BP
1.2154	2.22045e-16	3.04775	0.00371957	0.124812	-2.07991	LCP2
0.939629	-5.08852e-17	3.03348	0.00387034	0.125764	-2.1155	SERPINF1
0.799634	1.38778e-17	3.02559	0.00395615	0.125764	-2.13514	RTRAF
1.22954	-9.02056e-17	2.99633	0.00429004	0.132881	-2.20762	OGN
0.650364	0	2.97475	0.00455311	0.136862	-2.26079	GRHPR
-1.155	1.4803e-16	-2.96747	0.00464516	0.136862	-2.27866	DPCD
-1.0997	1.85037e-17	-2.94191	0.00498223	0.143298	-2.34117	SLC14A1
-1.65006	2.22045e-16	-2.93203	0.00511865	0.143798	-2.36525	GNB4
-1.34125	0	-2.89384	0.00567896	0.155913	-2.45775	STOM
0.715272	7.40149e-16	2.86396	0.00615647	0.165267	-2.52953	CLU
1.33804	-8.32667e-17	2.83844	0.00659363	0.173154	-2.59043	COL6A1
0.894268	-2.65991e-17	2.81532	0.00701433	0.180283	-2.64526	B4GAT1
1.09873	-1.4803e-16	2.76663	0.00798276	0.189451	-2.75971	RPLP0
-0.946659	1.57282e-16	-2.76577	0.00800092	0.189451	-2.76172	AQP4
-0.609196	1.38778e-17	-2.76463	0.00802512	0.189451	-2.76439	HPRT1
-2.35193	2.22045e-16	-2.76366	0.00804568	0.189451	-2.76665	STX1B
-1.35675	4.62593e-17	-2.74066	0.00854852	0.189451	-2.82018	APOB
-1.50535	-1.0177e-16	-2.72909	0.00881223	0.189451	-2.84698	HLA-DRB1
0.70261	7.40149e-17	2.72391	0.00893261	0.189451	-2.85894	PTBP1
-0.626687	-1.4803e-16	-2.7222	0.00897287	0.189451	-2.86291	CAPS
-0.869792	0	-2.71575	0.0091255	0.189451	-2.87777	MARCKSL1
0.767602	-7.40149e-17	2.71373	0.00917397	0.189451	-2.88244	PSMB4
0.76285	-7.40149e-17	2.71266	0.00919958	0.189451	-2.8849	FBLN1
0.797677	0	2.71045	0.00925299	0.189451	-2.89	TUBA1C
-0.778272	-3.5851e-17	-2.70085	0.00948761	0.191017	-2.91205	PYGB
-1.17411	-1.4803e-16	-2.69203	0.00970829	0.191884	-2.93229	EEF1A1
-0.874273	7.63278e-17	-2.68652	0.00984834	0.191884	-2.94489	ATP1A3
-1.93447	-8.32667e-17	-2.65963	0.0105592	0.202469	-3.00615	HBD
0.768092	2.22045e-16	2.63725	0.0111866	0.211146	-3.0568	EFEMP1
2.0066	1.4803e-16	2.62724	0.0114781	0.213316	-3.07935	ORM2
0.800388	7.40149e-17	2.61258	0.0119175	0.218126	-3.11226	ATP6AP2
-0.722401	0	-2.60487	0.0121546	0.219145	-3.1295	PSMC4
-0.76711	0	-2.59272	0.0125372	0.220477	-3.15662	GNG7
0.940102	0	2.58957	0.0126382	0.220477	-3.16363	RRM2B
0.712379	6.4763e-17	2.58219	0.0128778	0.220477	-3.18005	APLP1
0.890131	0	2.57955	0.0129644	0.220477	-3.1859	CRYL1
1.01179	1.4803e-16	2.57422	0.013141	0.220477	-3.19772	PSMB5
0.766937	-7.40149e-17	2.55613	0.0137567	0.226556	-3.23769	COPE
1.30931	9.94575e-17	2.54856	0.0140222	0.226556	-3.25436	ITM2B
0.624392	5.78241e-17	2.53773	0.0144099	0.226556	-3.27813	SERPING1
-0.744926	-6.7076e-17	-2.53746	0.0144198	0.226556	-3.27873	GJA1
1.39625	-1.4803e-16	2.53687	0.014441	0.226556	-3.28001	FBLN5
-0.938883	-2.65991e-17	-2.50381	0.0156885	0.24297	-3.3521	ENTPD2
-0.358158	-7.40149e-17	-2.48358	0.0164991	0.249959	-3.39586	GNG12
0.711863	2.22045e-16	2.48225	0.0165536	0.249959	-3.39872	PLTP
0.946522	0	2.47577	0.0168221	0.250529	-3.41268	C3
-0.6633	9.25186e-18	-2.47138	0.0170061	0.250529	-3.42212	GNG10
1.89931	1.4803e-16	2.44904	0.0179713	0.260852	-3.46994	EEF1A2
-0.542209	-5.20417e-17	-2.44527	0.0181387	0.260852	-3.47796	PSMD2
-0.728357	2.31296e-18	-2.42665	0.0189878	0.26985	-3.51752	HEPACAM
0.804442	-2.77556e-17	2.41054	0.0197511	0.274161	-3.55156	CDH2
-1.38675	-8.32667e-17	-2.40875	0.0198374	0.274161	-3.55532	S100A1
1.2257	9.25186e-18	2.40282	0.0201265	0.274161	-3.56781	LRG1
0.972586	4.16334e-17	2.40135	0.0201989	0.274161	-3.5709	CAND1
-0.482949	1.4803e-16	-2.39026	0.020751	0.278525	-3.59415	PPP1R1B
0.596073	-4.16334e-17	2.38128	0.0212082	0.281533	-3.61292	CD276
-1.60775	2.96059e-16	-2.36884	0.0218565	0.286985	-3.63883	HBA2
0.647075	8.32667e-17	2.33351	0.0237954	0.303461	-3.71183	SPP1
-0.656629	2.22045e-16	-2.33267	0.0238434	0.303461	-3.71356	RAB4A
1.08108	-2.78279e-17	2.32356	0.0243689	0.303461	-3.73224	PRNP
0.713401	-1.15648e-17	2.32189	0.024466	0.303461	-3.73565	FCGRT
0.722606	2.22045e-16	2.31629	0.0247953	0.303461	-3.7471	AP3S1
0.610461	7.40149e-17	2.31516	0.0248619	0.303461	-3.7494	PSMA6
0.711566	7.40149e-17	2.31503	0.0248697	0.303461	-3.74967	CPE
0.761159	-1.99493e-17	2.29892	0.0258414	0.312165	-3.78246	FAM3C
0.626597	7.40149e-17	2.27071	0.0276246	0.330401	-3.83944	PSMA4
-0.873969	6.4763e-17	-2.26615	0.027923	0.330696	-3.8486	YKT6
0.528583	-1.15648e-17	2.25641	0.02857	0.335073	-3.86812	HNRNPA2B1
1.59101	7.40149e-17	2.25128	0.0289155	0.335864	-3.87836	DAZAP2
0.718495	-1.27213e-17	2.24349	0.0294483	0.338796	-3.89389	FN1
1.49613	-5.55112e-17	2.22992	0.0303969	0.34641	-3.92085	IGFBP2
-0.592615	7.40149e-17	-2.22183	0.0309747	0.348294	-3.93684	EPHX1
0.914081	5.78241e-18	2.21956	0.0311389	0.348294	-3.94133	C4B
1.14355	4.62593e-18	2.20482	0.0322221	0.350235	-3.97033	SCG5
1.00828	5.08852e-17	2.20069	0.032532	0.350235	-3.97844	NRXN2
0.560683	1.4803e-16	2.19864	0.032686	0.350235	-3.98244	CD9
0.474136	-4.62593e-17	2.1963	0.0328635	0.350235	-3.98703	COPZ1
-1.25279	1.57282e-16	-2.1961	0.032879	0.350235	-3.98743	MAG
1.52339	-1.4803e-16	2.1916	0.0332223	0.350235	-3.99622	FZD2
-0.984528	9.25186e-17	-2.19004	0.0333419	0.350235	-3.99926	SLC1A2
0.717218	7.40149e-17	2.17276	0.0346948	0.358661	-4.03289	BPNT2
0.467273	-5.31982e-17	2.17222	0.0347379	0.358661	-4.03394	QDPR
-0.805373	-5.78241e-17	-2.16391	0.0354056	0.361351	-4.05002	ATP5F1B
-1.12617	-1.85037e-17	-2.15988	0.0357341	0.361351	-4.05781	MAP1B
-0.631552	-7.40149e-17	-2.1579	0.0358958	0.361351	-4.06162	PNPO
0.547985	0	2.15177	0.0364023	0.363422	-4.07344	CLTB
0.77949	0	2.14556	0.0369213	0.365582	-4.08537	TNFRSF10B
-0.976657	0	-2.13162	0.038111	0.369306	-4.11207	CADM4
0.39337	-7.40149e-17	2.13067	0.0381927	0.369306	-4.11387	MYL6
-0.665535	0	-2.12827	0.0384019	0.369306	-4.11846	SLC1A4
0.524772	-2.22045e-16	2.12416	0.0387609	0.369306	-4.12629	APOE
-0.958964	2.77556e-17	-2.11451	0.0396162	0.369306	-4.14462	AKR7A3
-1.43788	-7.40149e-17	-2.10817	0.0401873	0.369306	-4.15664	HBB
0.499725	0	2.1047	0.0405028	0.369306	-4.1632	DKK3
-0.634074	7.40149e-17	-2.10351	0.0406112	0.369306	-4.16544	ATP6V1H
0.617296	-8.32667e-17	2.10232	0.0407199	0.369306	-4.16769	DAG1
-0.464227	-6.4763e-17	-2.09986	0.0409465	0.369306	-4.17234	TXN
-1.00642	1.38778e-17	-2.0976	0.0411551	0.369306	-4.1766	DYNC1LI1
1.47398	-2.22045e-16	2.09724	0.0411878	0.369306	-4.17726	GSTM5
1.14673	9.25186e-18	2.09634	0.0412718	0.369306	-4.17897	SPARC
-0.693976	0	-2.09059	0.0418082	0.371356	-4.18979	PFKM
-1.25613	1.0177e-16	-2.07727	0.0430736	0.377545	-4.21474	KPRP
0.879846	2.31296e-17	2.07668	0.0431301	0.377545	-4.21584	HTR2C
-0.62252	1.4803e-16	-2.04753	0.0460213	0.399955	-4.27001	CD58
-0.803712	1.66533e-16	-2.03428	0.0473895	0.407681	-4.29441	PEPD
0.720416	9.71445e-17	2.03241	0.0475853	0.407681	-4.29784	PDLIM5
0.937471	-7.40149e-17	2.0289	0.047955	0.407686	-4.30427	PPA1
1.31558	-1.13335e-16	2.02602	0.0482608	0.407686	-4.30956	CD163
0.435862	-4.27898e-17	2.02229	0.0486581	0.407931	-4.31637	PSMA1
0.306825	-3.23815e-17	2.01599	0.049336	0.407931	-4.32787	IST1
-0.959327	-1.43404e-16	-2.01554	0.0493848	0.407931	-4.32869	APOC1
-0.73221	2.22045e-16	-2.01164	0.0498099	0.407931	-4.3358	ATP1B2
0.542634	-7.40149e-17	2.0101	0.0499783	0.407931	-4.3386	GC
0.531232	5.78241e-17	2.00366	0.0506876	0.410944	-4.35029	MAPRE1
0.68607	-7.40149e-17	1.99818	0.0512988	0.41106	-4.36023	NECTIN2
0.863471	5.55112e-17	1.99698	0.0514331	0.41106	-4.36239	SERPINF2
-0.996625	0	-1.98808	0.0524402	0.41106	-4.37845	ATP6V1B2
-0.895332	0	-1.98688	0.0525773	0.41106	-4.38061	STMN1
0.671522	-7.40149e-17	1.98488	0.0528073	0.41106	-4.38422	MFRP
0.87858	1.57282e-16	1.98286	0.0530393	0.41106	-4.38785	TPM3
-0.538751	-9.25186e-18	-1.98143	0.0532051	0.41106	-4.39043	CAPN1
-1.03945	0	-1.97953	0.0534241	0.41106	-4.39382	PRND
-0.528248	1.4803e-16	-1.97368	0.0541068	0.413678	-4.40432	CNRIP1
-1.02876	0	-1.97034	0.0545002	0.414064	-4.4103	MAP1A
1.2809	1.80411e-16	1.96591	0.0550244	0.415434	-4.4182	AZGP1
-0.801143	-3.70074e-17	-1.96186	0.055509	0.41649	-4.42544	BPNT1
-0.879595	8.78927e-17	-1.94125	0.0580269	0.432628	-4.46198	COX4I1
-0.805274	0	-1.93726	0.0585263	0.432628	-4.46902	CADM2
0.497446	7.40149e-17	1.9356	0.0587342	0.432628	-4.47194	AGT
-0.389326	-4.62593e-18	-1.93188	0.0592043	0.433447	-4.47849	COMT
0.4179	-7.40149e-17	1.92286	0.0603565	0.435653	-4.49432	LIN7C
-0.650374	-1.22696e-17	-1.91964	0.0607728	0.435653	-4.49996	CNP
-0.613853	0	-1.91849	0.0609217	0.435653	-4.50196	GNAO1
0.928412	-1.11022e-16	1.91829	0.0609481	0.435653	-4.50232	JAM3
-0.37898	7.40149e-17	-1.913	0.061639	0.437275	-4.51156	PLIN3
-0.98545	-1.85037e-17	-1.9069	0.0624428	0.437275	-4.52217	PSMC1
-0.769112	2.77556e-17	-1.90436	0.0627802	0.437275	-4.52659	MT-CO2
0.7468	-1.11022e-16	1.90432	0.0627858	0.437275	-4.52666	CMBL
0.416449	0	1.90082	0.0632539	0.437275	-4.53274	HSPA2
-0.255982	1.4803e-16	-1.89478	0.0640678	0.437275	-4.54319	CDC42
0.862867	-2.77556e-17	1.89341	0.0642544	0.437275	-4.54557	COPG1
0.349375	-2.71773e-17	1.89289	0.0643239	0.437275	-4.54646	HDHD2
0.3833	0	1.89104	0.0645772	0.437275	-4.54967	PFDN1
-0.531861	-7.40149e-17	-1.88944	0.0647949	0.437275	-4.55242	ANXA1
0.525923	7.40149e-17	1.87785	0.0663983	0.445606	-4.57237	SNX1
-0.319975	0	-1.86349	0.0684298	0.456703	-4.59692	TUBA4A
1.22583	1.0177e-16	1.85901	0.0690741	0.45847	-4.60455	HLA-DRB3
0.453492	1.38778e-17	1.85531	0.0696111	0.459509	-4.61085	NAXE
0.737481	-4.16334e-17	1.84874	0.0705721	0.46234	-4.62199	IGF2R
-0.995039	3.46945e-18	-1.84716	0.0708053	0.46234	-4.62467	C4BPA
-0.513191	-6.01371e-17	-1.83981	0.0718959	0.465544	-4.63707	CD44
0.770061	1.29526e-16	1.83606	0.0724591	0.465544	-4.6434	APOF
0.499655	7.40149e-17	1.83399	0.0727703	0.465544	-4.64687	GM2A
-0.468502	2.22045e-16	-1.82918	0.0734997	0.465544	-4.65495	PRKAR2A
-1.55808	9.48316e-17	-1.82823	0.0736452	0.465544	-4.65655	AHCYL1
1.22183	-6.4763e-17	1.82675	0.0738703	0.465544	-4.65903	COPA
-0.49327	-7.40149e-17	-1.82544	0.0740716	0.465544	-4.66123	OLA1
-0.805074	1.85037e-17	-1.82278	0.0744797	0.465544	-4.66567	CALR
1.00626	-9.25186e-18	1.82094	0.0747644	0.465544	-4.66876	RARRES2
-0.905952	-4.62593e-18	-1.81436	0.0757856	0.469482	-4.67973	FXYD7
-0.888725	7.40149e-17	-1.81115	0.0762883	0.470185	-4.68507	VDAC3
-0.331925	7.40149e-17	-1.80614	0.0770792	0.472648	-4.6934	TPPP3
0.719634	9.25186e-18	1.80027	0.0780153	0.475972	-4.70314	SCG3
0.893793	1.4803e-16	1.79476	0.0789011	0.477102	-4.71224	VAMP5
0.363301	-1.61908e-17	1.79017	0.0796453	0.477102	-4.7198	ARPC4
-0.874833	-3.23815e-17	-1.78978	0.0797091	0.477102	-4.72044	PACSIN1
0.931631	0	1.78693	0.0801745	0.477102	-4.72513	IGFBP6
-0.848877	6.4763e-17	-1.78459	0.0805587	0.477102	-4.72897	RTN1
-0.665907	7.40149e-17	-1.78452	0.0805701	0.477102	-4.72909	ETFB
-2.39171	-3.05311e-16	-1.77946	0.0814066	0.479703	-4.73739	SLC4A4
0.494691	1.4803e-16	1.77109	0.0828054	0.485577	-4.75107	MFGE8
-0.45013	7.40149e-17	-1.766	0.0836649	0.488248	-4.75936	GLTP
-0.72463	2.22045e-16	-1.75248	0.0859859	0.49938	-4.78128	NDUFB1
0.541672	7.40149e-17	1.74582	0.0871499	0.502388	-4.79204	TSN
-0.865359	4.62593e-18	-1.74476	0.0873357	0.502388	-4.79374	APOM
0.319227	2.22045e-16	1.74189	0.0878417	0.502904	-4.79836	LDHA
-0.591183	0	-1.73815	0.0885056	0.503206	-4.80437	YARS1
-0.669105	3.70074e-17	-1.73399	0.0892485	0.503206	-4.81104	TUBB3
0.569556	1.64799e-17	1.73396	0.0892532	0.503206	-4.81108	MYCBP
0.400618	0	1.72908	0.090131	0.503206	-4.81889	EEF1G
0.691957	1.85037e-17	1.72768	0.0903846	0.503206	-4.82113	CYSTM1
-0.479316	2.22045e-16	-1.72763	0.0903938	0.503206	-4.82121	MARCKS
0.579321	-4.85723e-17	1.72521	0.090832	0.503326	-4.82506	PSMD6
-0.523334	-2.22045e-16	-1.72179	0.0914564	0.504472	-4.83052	S100B
-0.752764	-1.38778e-17	-1.71759	0.0922259	0.506404	-4.83719	SEPTIN3
-0.550603	4.62593e-18	-1.71485	0.0927318	0.506878	-4.84154	BIN1
-0.965911	1.38778e-17	-1.70202	0.0951293	0.510073	-4.86181	TUBB4A
0.738289	-1.61908e-17	1.69541	0.0963835	0.510073	-4.8722	PSMB2
0.357159	-1.4803e-16	1.69326	0.0967946	0.510073	-4.87557	LDHB
-0.896964	2.19732e-17	-1.69205	0.097028	0.510073	-4.87748	SNAP25
0.562487	0	1.69147	0.0971383	0.510073	-4.87838	SNTB1
0.844717	-6.7076e-17	1.6911	0.0972093	0.510073	-4.87896	CNN3
-0.361941	6.93889e-17	-1.68972	0.0974764	0.510073	-4.88113	ACTB
0.506567	0	1.68793	0.0978214	0.510073	-4.88393	AHNAK
-0.396421	0	-1.68782	0.0978416	0.510073	-4.88409	LAMTOR3
0.399606	7.40149e-17	1.68635	0.0981274	0.510073	-4.8864	SAR1B
0.428139	0	1.68608	0.0981795	0.510073	-4.88682	DDAH2
0.328383	-4.39463e-17	1.68487	0.0984138	0.510073	-4.88871	CLIC1
0.360882	0	1.68279	0.098818	0.510073	-4.89195	RPLP2
-0.530794	2.22045e-16	-1.68003	0.0993577	0.510073	-4.89626	PDCD5
-0.808016	1.17961e-16	-1.67653	0.100045	0.510073	-4.90171	THY1
-0.814806	2.31296e-17	-1.67639	0.100072	0.510073	-4.90192	NDUFA5
-0.383218	4.62593e-18	-1.67219	0.100903	0.512146	-4.90845	HNRNPD
0.499206	9.25186e-18	1.66723	0.101889	0.513543	-4.91612	DCTN1
0.523481	-2.22045e-16	1.66653	0.102028	0.513543	-4.9172	FXYD1
0.331625	-2.02384e-17	1.6563	0.104092	0.516522	-4.93297	ACTR1B
0.670475	-2.22045e-16	1.65553	0.104248	0.516522	-4.93415	CHMP2A
0.735152	-7.40149e-17	1.65491	0.104375	0.516522	-4.93511	NPM1
-0.765635	-7.40149e-17	-1.65243	0.104883	0.516522	-4.93892	NDUFV2
0.654047	7.40149e-17	1.65184	0.105003	0.516522	-4.93983	AP2M1
-0.982141	7.40149e-17	-1.65095	0.105186	0.516522	-4.94119	CRMP1
0.243062	3.00685e-17	1.6485	0.105688	0.516886	-4.94494	ALAD
-0.98937	1.4803e-16	-1.63824	0.107819	0.524044	-4.96061	ATP6V1G2
-0.644228	4.62593e-17	-1.63728	0.108019	0.524044	-4.96207	STXBP1
-0.552446	1.85037e-17	-1.63029	0.109492	0.529066	-4.97268	HSD17B12
-0.530703	-2.31296e-18	-1.62566	0.110479	0.529607	-4.97971	ASAH1
0.507238	1.4803e-16	1.62565	0.110481	0.529607	-4.97972	PTGDS
-0.615963	-2.31296e-18	-1.62209	0.111243	0.531152	-4.9851	ACBD7
-1.03128	-1.29526e-16	-1.61222	0.113378	0.535753	-4.99995	NRGN
0.312	6.93889e-17	1.60993	0.113879	0.535753	-5.00339	PSME1
0.469627	-1.38778e-17	1.60945	0.113983	0.535753	-5.00411	LTA4H
0.515386	-5.08852e-17	1.60778	0.11435	0.535753	-5.00661	NANS
0.278277	7.40149e-17	1.60744	0.114424	0.535753	-5.00712	CAP1
0.615433	-1.85037e-17	1.60354	0.115283	0.537688	-5.01294	AKAP1
-0.867528	4.44089e-16	-1.60019	0.116025	0.539071	-5.01795	SLC25A6
0.939703	6.4763e-17	1.59295	0.117643	0.543156	-5.02872	PTPRZ1
1.04075	1.29526e-16	1.59224	0.117804	0.543156	-5.02978	ACTN1
-0.401616	-6.93889e-17	-1.58694	0.118999	0.546582	-5.03763	ESD
0.376874	1.13118e-17	1.58067	0.120429	0.550295	-5.0469	PSMD13
-0.636491	7.40149e-17	-1.57566	0.121581	0.550295	-5.05428	COX7C
0.685073	0	1.57435	0.121883	0.550295	-5.0562	RPSA
0.374142	-2.22045e-16	1.57435	0.121883	0.550295	-5.0562	CD59
-0.242614	0	-1.57347	0.122085	0.550295	-5.05749	GNB1
0.637033	-2.31296e-18	1.56611	0.1238	0.555949	-5.06828	SCARB1
-0.45107	7.40149e-17	-1.5584	0.125615	0.560942	-5.07953	ATP6V1G1
0.610176	-3.23815e-17	1.55745	0.12584	0.560942	-5.08091	CLIC4
-0.770745	9.25186e-18	-1.5511	0.127354	0.561714	-5.09014	MAPT
0.954729	1.50343e-17	1.55105	0.127365	0.561714	-5.0902	AMBP
0.516685	5.55112e-17	1.54999	0.127621	0.561714	-5.09175	PSMA7
-0.425692	6.93889e-18	-1.54822	0.128044	0.561714	-5.09431	HLA-A
0.366965	6.93889e-17	1.547	0.128339	0.561714	-5.09607	GSS
-0.978429	4.62593e-17	-1.54288	0.129335	0.56313	-5.10203	CEND1
-0.530228	7.40149e-17	-1.54181	0.129594	0.56313	-5.10357	RAP2B
0.38549	9.25186e-18	1.53905	0.130266	0.56402	-5.10755	ITGB5
1.13942	-1.4803e-16	1.53652	0.130884	0.564673	-5.11119	FLNB
-0.560922	-7.40149e-17	-1.53308	0.131729	0.565154	-5.11613	SIRPA
0.423471	7.40149e-17	1.53226	0.131932	0.565154	-5.11731	AQP1
-0.692367	-1.4803e-16	-1.52368	0.134058	0.571134	-5.12958	PLEKHB2
-0.793161	1.11022e-16	-1.52282	0.134273	0.571134	-5.13081	COX5B
-0.413693	-4.74158e-17	-1.51894	0.135245	0.571685	-5.13633	ANXA3
0.567639	0	1.5179	0.135507	0.571685	-5.13781	ADCY9
0.485265	4.44089e-16	1.5163	0.13591	0.571685	-5.14008	CST3
0.553893	-2.31296e-17	1.51477	0.136296	0.571685	-5.14225	CSPG5
0.888755	9.25186e-17	1.50966	0.137593	0.57513	-5.1495	CHGA
0.268749	0	1.50665	0.13836	0.576341	-5.15374	GAPDH
0.691871	7.40149e-17	1.50354	0.139159	0.577676	-5.15814	OSCP1
0.524407	0	1.50094	0.139829	0.578469	-5.1618	PCSK1N
0.864379	-1.57282e-16	1.49343	0.141777	0.582134	-5.17234	CLEC3B
0.500109	-8.78927e-17	1.49245	0.142033	0.582134	-5.17372	ACTR3
-0.323471	-2.22045e-16	-1.49068	0.142495	0.582134	-5.17619	BCAP31
0.416511	-9.25186e-18	1.49012	0.142642	0.582134	-5.17698	SCAMP1
0.593489	-2.31296e-17	1.48734	0.143372	0.583142	-5.18086	VPS25
-0.547638	-7.86408e-17	-1.48333	0.144432	0.584424	-5.18646	NFASC
-0.570965	-7.40149e-17	-1.48144	0.144933	0.584424	-5.18908	VSNL1
0.615412	-9.25186e-18	1.48066	0.145138	0.584424	-5.19016	FABP4
0.756631	-7.40149e-17	1.4712	0.14767	0.588964	-5.20328	OMG
0.412715	1.38778e-17	1.47101	0.147721	0.588964	-5.20354	CAB39L
-0.262305	-7.40149e-17	-1.47068	0.147812	0.588964	-5.204	HSP90AB1
-0.595928	3.87422e-17	-1.465	0.149349	0.588964	-5.21183	DBI
-0.619715	-2.77556e-17	-1.46255	0.150016	0.588964	-5.2152	APMAP
0.541031	7.40149e-17	1.46126	0.150368	0.588964	-5.21697	SLC16A10
0.437262	-7.40149e-17	1.46093	0.150459	0.588964	-5.21743	MAP3K19
-0.813238	-4.16334e-17	-1.45959	0.150824	0.588964	-5.21926	FGA
-0.929177	3.93204e-17	-1.45938	0.150881	0.588964	-5.21955	CPLX2
-0.724061	0	-1.45351	0.152496	0.588964	-5.22759	ARL6IP5
-0.27175	-2.77556e-17	-1.45332	0.15255	0.588964	-5.22785	AKR1B1
0.320141	1.4803e-16	1.45295	0.152653	0.588964	-5.22836	ATP1B3
-0.212466	3.46945e-17	-1.45165	0.153011	0.588964	-5.23013	KPNB1
-0.82318	-1.4803e-16	-1.45131	0.153106	0.588964	-5.23059	SEPTIN5
0.495777	-1.0177e-16	1.44961	0.153579	0.588964	-5.23292	RPE
-0.51028	7.40149e-17	-1.44643	0.154463	0.59048	-5.23725	NTM
0.451289	-1.4456e-18	1.44259	0.155538	0.592712	-5.24246	CLTC
0.414661	6.01371e-17	1.43642	0.157276	0.597451	-5.25082	CD46
-0.541928	0	-1.42097	0.161699	0.612327	-5.27162	ATP13A5
-0.239731	-2.77556e-17	-1.41721	0.162788	0.614523	-5.27663	RALA
0.28799	-1.04083e-17	1.41345	0.163884	0.616734	-5.28165	CMPK1
-0.785103	1.57282e-16	-1.41083	0.164652	0.6177	-5.28514	NDUFA13
-0.366559	3.70074e-16	-1.40207	0.167237	0.625458	-5.29676	BASP1
-0.222884	-3.46945e-17	-1.39985	0.167897	0.625988	-5.29969	TOLLIP
0.35217	-1.4803e-16	1.38702	0.171754	0.637291	-5.31657	SLC39A12
-0.338706	-6.01371e-17	-1.38544	0.172231	0.637291	-5.31863	RAB6A
0.376611	-9.25186e-17	1.38452	0.172512	0.637291	-5.31984	ITGB8
0.543773	-4.62593e-17	1.37891	0.174223	0.641651	-5.32715	HSPA4
-0.443829	1.85037e-17	-1.37546	0.175285	0.642857	-5.33165	ACY1
0.369869	5.78241e-17	1.37439	0.175615	0.642857	-5.33304	OCLN
0.975151	7.40149e-17	1.36922	0.177213	0.645236	-5.33973	VPS28
0.294538	0	1.36884	0.177333	0.645236	-5.34023	MDH1
0.56488	7.40149e-17	1.36297	0.179162	0.647571	-5.3478	EIF4H
0.433932	-1.21431e-17	1.36251	0.179306	0.647571	-5.34839	LMAN2
-0.663953	-6.4763e-17	-1.36163	0.179583	0.647571	-5.34953	SHISA5
-0.848201	-1.38778e-17	-1.35666	0.181146	0.648008	-5.35591	HLA-B
0.612464	-1.85037e-17	1.35415	0.18194	0.648008	-5.35913	CDH13
-0.546905	0	-1.3539	0.182018	0.648008	-5.35945	MBP
-0.566274	-6.01371e-17	-1.35294	0.182323	0.648008	-5.36068	NDUFA4
0.612138	0	1.35274	0.182386	0.648008	-5.36093	SCRG1
0.318932	-2.08167e-17	1.35087	0.18298	0.648212	-5.36332	PSMA5
-0.731186	7.40149e-17	-1.3491	0.183545	0.648311	-5.36559	MDH2
0.340472	6.4763e-17	1.34654	0.184363	0.648984	-5.36885	NPC2
0.317009	-8.89046e-18	1.34515	0.18481	0.648984	-5.37063	ACO1
0.454748	7.40149e-17	1.34159	0.185954	0.650192	-5.37515	SPARCL1
-0.272901	2.22045e-16	-1.34073	0.18623	0.650192	-5.37624	GCA
0.431725	0	1.33416	0.188358	0.651369	-5.38456	SOD3
-0.344096	-5.78241e-17	-1.33335	0.188622	0.651369	-5.38558	GSR
-0.437714	-1.4803e-16	-1.33245	0.188915	0.651369	-5.38672	NINJ1
0.521131	-3.81639e-17	1.3315	0.189224	0.651369	-5.38791	PPP1CB
-0.191554	0	-1.33121	0.189321	0.651369	-5.38829	GNB2
0.675902	-1.249e-16	1.32973	0.189803	0.651369	-5.39014	PTGFRN
0.28337	-2.22045e-16	1.32696	0.190711	0.652	-5.39363	PEF1
-0.825517	-4.97287e-17	-1.32374	0.191773	0.652	-5.39768	SLC4A1
-1.34161	-1.11022e-16	-1.32264	0.192134	0.652	-5.39905	KRT17
-0.610249	-1.4803e-16	-1.32164	0.192466	0.652	-5.40031	S100A10
0.342686	-5.55112e-17	1.32097	0.192686	0.652	-5.40114	PSMB1
-0.332689	-9.8301e-18	-1.31561	0.194466	0.656187	-5.40784	TMT1A
-0.429934	-7.40149e-17	-1.31231	0.195568	0.656227	-5.41195	CAB39
0.272515	-6.01371e-17	1.31126	0.19592	0.656227	-5.41326	SEPTIN2
0.285733	-2.22045e-16	1.30954	0.196497	0.656227	-5.41539	PGK1
-0.430185	-1.4803e-16	-1.30715	0.1973	0.656227	-5.41835	PSMC2
-0.371837	1.85037e-17	-1.30677	0.197431	0.656227	-5.41883	CSTB
-0.363925	0	-1.30586	0.197737	0.656227	-5.41996	F3
0.416808	-2.22045e-16	1.30168	0.19915	0.659104	-5.42512	PACSIN3
-0.426089	7.40149e-17	-1.29688	0.200785	0.662699	-5.43104	FGG
0.646002	2.22045e-16	1.29144	0.202647	0.665192	-5.43771	FARSA
-0.29024	0	-1.28889	0.203528	0.665192	-5.44085	RPS5
0.388577	1.4803e-16	1.28879	0.20356	0.665192	-5.44096	APOD
-0.730589	0	-1.28538	0.204739	0.665192	-5.44513	ATP5PF
0.276253	4.85723e-17	1.28248	0.205748	0.665192	-5.44867	PDGFRB
0.383083	0	1.27977	0.20669	0.665192	-5.45196	LRRC47
0.569613	-7.40149e-17	1.27684	0.207713	0.665192	-5.45551	LMAN1
-0.617143	4.62593e-18	-1.2768	0.207728	0.665192	-5.45557	SLC2A12
-0.266072	-4.39463e-17	-1.27387	0.208757	0.665192	-5.45912	LAMTOR5
0.23074	0	1.27264	0.20919	0.665192	-5.46061	VPS35
-0.2933	0	-1.27163	0.209545	0.665192	-5.46182	COPS4
-0.30658	7.40149e-17	-1.27134	0.209649	0.665192	-5.46218	NCAM1
0.443593	7.40149e-17	1.27014	0.210072	0.665192	-5.46363	GLO1
0.288968	-2.54426e-17	1.26701	0.211179	0.665192	-5.4674	RNH1
0.236136	3.93204e-17	1.26373	0.212345	0.665192	-5.47134	NPEPPS
-0.564446	0	-1.26318	0.212539	0.665192	-5.472	CACNA2D1
0.368774	-7.40149e-17	1.26117	0.213256	0.665192	-5.47441	RPA3
-0.404478	-1.4803e-16	-1.26045	0.213513	0.665192	-5.47527	SAA4
-0.354763	-1.38778e-17	-1.2603	0.213569	0.665192	-5.47546	PTPRC
-0.365432	-7.40149e-17	-1.26026	0.213583	0.665192	-5.4755	PNP
-0.614045	-2.08167e-17	-1.25968	0.213789	0.665192	-5.4762	COL6A3
0.659418	7.40149e-17	1.25931	0.213921	0.665192	-5.47664	SFRP1
-0.380297	0	-1.25723	0.214667	0.665192	-5.47913	MBLAC2
-0.589092	-7.40149e-17	-1.25547	0.215299	0.665192	-5.48123	ATP6V0A1
0.268407	0	1.25545	0.215306	0.665192	-5.48125	EEF1D
-0.676065	-3.5851e-17	-1.25166	0.216674	0.66771	-5.48577	GNG3
-0.424073	-2.31296e-17	-1.24919	0.217569	0.668763	-5.48871	NT5DC1
0.342183	5.55112e-17	1.24577	0.21881	0.670868	-5.49277	SCAMP2
0.242844	0	1.24421	0.219379	0.67091	-5.49461	ARPC3
-0.507163	0	-1.24171	0.220292	0.672003	-5.49757	COX6B1
-0.425404	-4.97287e-17	-1.23724	0.22193	0.675294	-5.50284	BANF1
-0.412981	2.29851e-17	-1.23388	0.223171	0.675953	-5.5068	PEA15
-0.313773	-1.4803e-16	-1.2326	0.223643	0.675953	-5.50829	RAB35
0.477924	-1.73472e-17	1.23211	0.223825	0.675953	-5.50887	SH3BGRL
-0.265301	0	-1.22943	0.224819	0.676813	-5.51201	NUDC
-0.480373	-1.85037e-17	-1.22832	0.225231	0.676813	-5.51331	LANCL1
0.345959	-6.4763e-17	1.22479	0.226546	0.678665	-5.51743	SLC2A5
-0.443219	0	-1.22366	0.226971	0.678665	-5.51876	FCGR1A
-0.35827	0	-1.22068	0.228086	0.680317	-5.52222	SGTA
0.364548	7.40149e-17	1.21903	0.228707	0.680489	-5.52414	PTRHD1
-0.342896	-7.40149e-17	-1.21614	0.229794	0.682041	-5.52749	ATP1A2
-0.432727	-7.40149e-17	-1.21118	0.231671	0.684748	-5.53322	HINT3
0.383384	5.66676e-17	1.21069	0.23186	0.684748	-5.5338	SEC13
0.456932	-2.22045e-16	1.20706	0.233239	0.684748	-5.53797	SNX12
-0.234245	-7.40149e-17	-1.2047	0.234141	0.684748	-5.54068	AKR7A2
-0.454585	0	-1.20318	0.234726	0.684748	-5.54243	VDAC1
-0.550256	2.22045e-16	-1.20215	0.235118	0.684748	-5.54361	TMEM109
-0.557304	-1.61908e-17	-1.20214	0.235122	0.684748	-5.54362	COX7A2
0.216107	0	1.20183	0.235241	0.684748	-5.54397	PSME2
0.407717	-3.23815e-17	1.19781	0.236788	0.687175	-5.54857	CHL1
-0.525411	0	-1.19672	0.237212	0.687175	-5.54982	S100A16
0.359532	0	1.19407	0.238237	0.688494	-5.55285	SERPIND1
0.258799	2.02384e-18	1.19058	0.239591	0.689999	-5.55681	BDH2
0.282923	0	1.18978	0.2399	0.689999	-5.55771	SPR
0.15553	-3.70074e-17	1.18558	0.241541	0.691747	-5.56247	HNRNPK
0.589843	7.40149e-17	1.18527	0.241662	0.691747	-5.56282	TYRP1
0.209653	-3.75857e-18	1.18383	0.242226	0.691747	-5.56445	PAFAH1B3
-0.472364	7.40149e-17	-1.18072	0.243449	0.691894	-5.56796	COX5A
-0.319623	-4.04769e-18	-1.18046	0.243554	0.691894	-5.56826	ECHDC1
0.299784	9.25186e-18	1.17805	0.244501	0.691894	-5.57096	AKR1A1
0.317499	1.4456e-17	1.17788	0.244568	0.691894	-5.57116	RAD23B
0.261207	-4.39463e-17	1.17631	0.245192	0.691987	-5.57293	PDCD10
0.397641	-9.25186e-17	1.1749	0.245747	0.691987	-5.5745	PAK2
0.537301	-2.22045e-16	1.17009	0.247662	0.695038	-5.5799	CFH
-0.480912	1.11022e-16	-1.16929	0.247981	0.695038	-5.58079	UFC1
0.513439	6.4763e-17	1.1644	0.249935	0.698893	-5.58623	AP2A1
0.541351	2.77556e-17	1.16267	0.250631	0.699221	-5.58816	TGOLN2
0.372129	0	1.14935	0.256026	0.712627	-5.60287	LYPLA2
0.516772	-3.23815e-17	1.14645	0.257213	0.713535	-5.60606	F5
-0.776565	8.32667e-17	-1.14483	0.257876	0.713535	-5.60783	SAA1
0.353568	-1.53234e-17	1.14391	0.258254	0.713535	-5.60884	GDI2
-0.50859	9.94575e-17	-1.14175	0.259144	0.713535	-5.6112	BST1
-0.324774	-1.4803e-16	-1.14072	0.259567	0.713535	-5.61232	FAH
0.354469	7.40149e-17	1.13992	0.259897	0.713535	-5.61319	IQGAP1
0.443478	1.85037e-17	1.13845	0.260502	0.713574	-5.61479	C4A
0.351708	9.25186e-18	1.13557	0.261697	0.714707	-5.61793	RAB21
-0.417079	7.40149e-17	-1.1346	0.262099	0.714707	-5.61898	FAM114A2
0.266358	-4.85723e-17	1.13259	0.262935	0.71506	-5.62116	FAM114A1
-0.41744	-4.62593e-17	-1.12959	0.264183	0.71506	-5.6244	FGB
-0.498449	0	-1.12936	0.26428	0.71506	-5.62465	NDUFA8
-0.433077	7.40149e-17	-1.1286	0.264596	0.71506	-5.62547	DPYSL3
-0.284206	5.43547e-17	-1.12578	0.265778	0.71665	-5.62851	HDDC2
0.222377	7.40149e-17	1.12117	0.267715	0.720267	-5.63347	ALDOA
-0.225092	-7.40149e-17	-1.11926	0.268521	0.720275	-5.63552	CAST
-0.503095	4.16334e-17	-1.11788	0.269103	0.720275	-5.63699	HEBP2
-0.290998	-7.40149e-17	-1.11693	0.269507	0.720275	-5.63801	USP5
0.334986	-4.85723e-17	1.11547	0.270122	0.720326	-5.63957	S100A13
0.69015	-2.77556e-17	1.10508	0.274555	0.730243	-5.65062	AP2S1
0.228151	-1.4803e-16	1.10385	0.275082	0.730243	-5.65191	B2M
0.288181	-3.70074e-16	1.10252	0.275654	0.730243	-5.65332	IGHG1
-0.202353	-4.39463e-17	-1.10024	0.276636	0.731127	-5.65573	FIS1
-0.454975	-1.15648e-17	-1.09764	0.277759	0.731127	-5.65846	SNX2
-0.375534	-1.61908e-17	-1.09754	0.277804	0.731127	-5.65857	CSRP1
-0.313232	7.40149e-17	-1.09031	0.280942	0.737779	-5.66615	PFDN5
0.286055	0	1.08726	0.282277	0.739676	-5.66934	ATP1A1
0.278038	0	1.08494	0.283291	0.740726	-5.67175	IGSF8
0.158236	-1.15648e-18	1.08318	0.284064	0.740944	-5.67358	CFL2
0.202117	1.4803e-16	1.08133	0.284877	0.740944	-5.6755	ATP1B1
0.408446	-7.40149e-17	1.08056	0.285214	0.740944	-5.67629	ARCN1
0.481982	1.4803e-16	1.07684	0.286857	0.743612	-5.68014	NUCB2
0.211686	5.31982e-17	1.07167	0.289154	0.747961	-5.68548	SNX3
0.31786	8.78927e-17	1.06783	0.290861	0.748535	-5.68941	WARS1
-0.179767	7.40149e-17	-1.06516	0.292056	0.748535	-5.69214	AK1
-0.281396	5.55112e-17	-1.06474	0.292244	0.748535	-5.69257	COPS7A
0.271739	1.73472e-17	1.06408	0.292539	0.748535	-5.69324	PGD
-0.252356	0	-1.06354	0.292782	0.748535	-5.6938	LAMP1
-0.38121	9.25186e-17	-1.06124	0.293817	0.748535	-5.69615	TWF1
-0.473837	0	-1.05708	0.295692	0.748535	-5.70037	CD200
-0.364216	4.16334e-17	-1.05693	0.295758	0.748535	-5.70052	GANAB
-0.353097	8.09538e-17	-1.05677	0.295832	0.748535	-5.70069	RTN3
-0.33277	6.93889e-18	-1.05536	0.296469	0.748535	-5.70212	NIBAN2
-0.39788	-1.11022e-16	-1.05413	0.297028	0.748535	-5.70337	VDAC2
0.320199	7.40149e-17	1.05363	0.297253	0.748535	-5.70387	NQO1
-0.164078	-2.65991e-17	-1.05324	0.297431	0.748535	-5.70427	RAB5B
0.238194	-2.22045e-16	1.05028	0.298777	0.750358	-5.70726	PODXL
0.263082	1.61908e-17	1.04555	0.300932	0.752661	-5.71201	APOH
0.302785	1.4803e-16	1.04542	0.300992	0.752661	-5.71214	FAM174A
-0.401717	9.25186e-17	-1.04417	0.301563	0.752661	-5.71339	IMPA1
-0.306387	0	-1.04169	0.3027	0.753942	-5.71588	SIRT2
0.232806	6.4763e-17	1.03604	0.305303	0.758096	-5.72152	PSMB6
0.142656	-7.40149e-17	1.03416	0.306172	0.758096	-5.72339	PCBP1
0.263515	7.40149e-17	1.03399	0.306251	0.758096	-5.72356	RPLP1
-0.380671	3.3538e-17	-1.02945	0.308355	0.758987	-5.72806	LZTFL1
-0.395827	-7.40149e-17	-1.02943	0.308363	0.758987	-5.72807	HSPE1
-0.185604	-2.77556e-17	-1.02915	0.308496	0.758987	-5.72836	MTPN
-0.514744	0	-1.02596	0.309981	0.761092	-5.73151	COPS6
-0.161306	7.40149e-17	-1.02268	0.311514	0.763305	-5.73474	GNG5
-0.36007	-7.40149e-17	-1.0179	0.313757	0.767244	-5.73942	UQCRC1
-0.401804	6.245e-17	-1.01478	0.315227	0.767356	-5.74247	ARPC5L
-0.155897	3.70074e-16	-1.01463	0.315296	0.767356	-5.74262	NDRG2
-0.158604	-3.23815e-17	-1.01376	0.315709	0.767356	-5.74347	ACTG1
-0.320672	0	-1.01109	0.316971	0.7678	-5.74607	UFM1
-0.344727	-7.40149e-17	-1.01031	0.317341	0.7678	-5.74683	SH3BGRL3
-0.436861	-1.4803e-16	-1.00834	0.318278	0.7678	-5.74874	RPS3A
-0.454126	-5.08852e-17	-1.00676	0.319026	0.7678	-5.75027	ATP5PB
0.42823	-3.23815e-17	1.00609	0.319345	0.7678	-5.75092	PALS1
-0.410858	1.85037e-17	-1.00281	0.32091	0.7678	-5.75409	VAMP2
0.314262	7.40149e-17	1.00155	0.321511	0.7678	-5.7553	SEC23A
-0.528687	-5.08852e-17	-1.00148	0.321544	0.7678	-5.75537	NEDD8
-0.403377	1.4803e-16	-0.999845	0.322329	0.7678	-5.75695	GAP43
-0.504061	6.01371e-17	-0.999245	0.322616	0.7678	-5.75752	MYOF
-0.159372	0	-0.998027	0.323201	0.7678	-5.75869	ARHGDIA
0.242595	-4.27898e-17	0.997365	0.323518	0.7678	-5.75933	SEC31A
-0.283069	-1.4803e-16	-0.994856	0.324725	0.769152	-5.76173	ARL8A
0.253721	-7.40149e-17	0.988214	0.327933	0.772864	-5.76807	SERPINA1
0.287805	1.38778e-17	0.986804	0.328617	0.772864	-5.76941	NUTF2
-0.190069	0	-0.984161	0.329902	0.772864	-5.77192	TFG
-0.300564	-7.40149e-17	-0.983022	0.330456	0.772864	-5.773	MAT2B
-0.454623	2.22045e-16	-0.982976	0.330479	0.772864	-5.77304	HAGH
-0.285019	-7.40149e-17	-0.982217	0.330848	0.772864	-5.77376	TMSB4X
-0.399977	-2.22045e-16	-0.981885	0.33101	0.772864	-5.77407	SYP
0.397842	2.02384e-17	0.981065	0.33141	0.772864	-5.77485	SERPINC1
0.373086	-8.55797e-17	0.978962	0.332438	0.773767	-5.77684	LY6H
0.374476	-1.38778e-17	0.976265	0.333759	0.775331	-5.77937	LRP1
0.229366	-7.40149e-17	0.974971	0.334394	0.775331	-5.78059	GNPDA1
-0.331288	-8.78927e-17	-0.972699	0.33551	0.77643	-5.78272	DNM1L
0.384975	2.22045e-16	0.969133	0.337268	0.779006	-5.78606	BAX
0.46581	0	0.960869	0.341365	0.784869	-5.79374	APCS
0.289626	7.40149e-17	0.960261	0.341668	0.784869	-5.7943	TMBIM1
0.307307	-1.4803e-16	0.960085	0.341756	0.784869	-5.79447	AHSG
0.404697	-9.25186e-18	0.955666	0.343962	0.785889	-5.79855	IGFBP7
0.248088	1.61908e-17	0.955448	0.344071	0.785889	-5.79875	STX7
-0.299494	0	-0.955287	0.344152	0.785889	-5.7989	ITGB2
-0.820143	1.85037e-17	-0.947332	0.348148	0.793514	-5.80619	CYB5B
-0.412945	7.40149e-17	-0.945845	0.348898	0.793726	-5.80755	PLS1
0.224137	7.40149e-17	0.939999	0.351858	0.798216	-5.81287	EEF1E1
-0.434747	-7.40149e-17	-0.93934	0.352193	0.798216	-5.81346	CISD1
-0.341638	7.40149e-17	-0.937228	0.353267	0.799151	-5.81538	SLC16A12
-0.527037	2.22045e-16	-0.93532	0.354239	0.799852	-5.8171	PGRMC2
-0.283972	0	-0.933383	0.355228	0.800478	-5.81884	VAPB
-0.374614	1.56125e-17	-0.932183	0.355842	0.800478	-5.81993	ATP5ME
0.134327	1.4803e-16	0.930492	0.356707	0.800934	-5.82144	CFL1
0.195572	-7.40149e-17	0.928574	0.35769	0.801651	-5.82316	SCAMP3
-0.184659	0	-0.920349	0.361928	0.804208	-5.8305	PPP1R7
-0.234992	-7.86408e-17	-0.917145	0.363587	0.804208	-5.83335	TALDO1
-0.254955	1.38778e-17	-0.914986	0.364708	0.804208	-5.83525	ARHGAP1
-0.333069	-5.89806e-17	-0.914823	0.364793	0.804208	-5.8354	HSPD1
0.372183	2.19732e-17	0.914245	0.365093	0.804208	-5.83591	KLK6
0.16236	0	0.913854	0.365297	0.804208	-5.83625	DCTN3
-0.818032	-2.96059e-16	-0.912665	0.365916	0.804208	-5.8373	IGHA2
0.13293	0	0.911417	0.366566	0.804208	-5.8384	DSTN
-0.379002	1.61908e-17	-0.910483	0.367053	0.804208	-5.83922	GGT5
0.563171	1.11022e-16	0.909121	0.367765	0.804208	-5.84042	HLA-C
0.243677	7.40149e-17	0.908316	0.368185	0.804208	-5.84113	ALB
0.412404	1.4803e-16	0.905349	0.369739	0.804208	-5.84372	TMEM263
0.254435	4.62593e-18	0.903466	0.370727	0.804208	-5.84537	SLC5A6
0.379057	7.40149e-17	0.903119	0.370909	0.804208	-5.84567	STX3
0.174071	0	0.902552	0.371207	0.804208	-5.84617	RP2
0.480845	-2.32381e-17	0.900382	0.372349	0.804208	-5.84806	P4HB
-0.258249	-7.17019e-17	-0.896507	0.374393	0.804208	-5.85142	CNTN1
0.328665	8.09538e-17	0.894958	0.375212	0.804208	-5.85276	SLC7A8
0.166303	2.22045e-16	0.894818	0.375287	0.804208	-5.85288	TUBB
0.183069	9.25186e-18	0.893038	0.37623	0.804208	-5.85442	DNAJA2
0.459745	-8.32667e-17	0.892706	0.376406	0.804208	-5.85471	C7
0.196041	-1.32995e-17	0.892345	0.376597	0.804208	-5.85502	AIMP2
0.175205	1.4803e-16	0.891266	0.37717	0.804208	-5.85595	COMMD10
-0.320997	-7.40149e-17	-0.890698	0.377472	0.804208	-5.85644	APOA4
-0.296191	-3.3538e-17	-0.889388	0.378168	0.804208	-5.85756	AHCYL2
0.171476	-4.62593e-18	0.888607	0.378584	0.804208	-5.85823	ASS1
-0.126672	2.22045e-16	-0.888163	0.37882	0.804208	-5.85862	RAB7A
0.233294	-6.01371e-17	0.887798	0.379014	0.804208	-5.85893	GORASP2
-0.157111	4.62593e-17	-0.887245	0.379309	0.804208	-5.8594	NDRG3
0.199779	2.22045e-16	0.886861	0.379513	0.804208	-5.85973	SERPINA3
-0.316614	-2.31296e-17	-0.885007	0.380503	0.804208	-5.86132	FABP3
0.187948	1.85037e-17	0.884645	0.380696	0.804208	-5.86163	LASP1
-0.34518	1.6769e-17	-0.880774	0.382767	0.804208	-5.86493	ATP5PD
-0.267671	0	-0.879603	0.383395	0.804208	-5.86593	TBCA
0.198413	0	0.877377	0.38459	0.804208	-5.86782	PSMA2
-0.367283	3.70074e-17	-0.877245	0.384662	0.804208	-5.86793	NDUFB10
0.331746	-1.11022e-16	0.875966	0.38535	0.804208	-5.86902	A2M
0.310118	-5.55112e-17	0.875729	0.385477	0.804208	-5.86922	RPL14
-0.551021	0	-0.874714	0.386024	0.804208	-5.87008	SNCA
-0.31754	-7.40149e-17	-0.872986	0.386956	0.804208	-5.87154	EIF3J
-0.348261	7.40149e-17	-0.872293	0.38733	0.804208	-5.87212	PPP3CA
0.236532	2.25514e-17	0.871221	0.387909	0.804208	-5.87302	GPX4
-0.12912	-3.70074e-16	-0.871164	0.38794	0.804208	-5.87307	CKB
0.195939	0	0.870009	0.388565	0.804208	-5.87404	SLC5A5
-0.346468	7.40149e-17	-0.869593	0.388789	0.804208	-5.87439	GFAP
-0.281673	-1.38778e-17	-0.865551	0.390981	0.806502	-5.87779	CPNE3
-0.362613	-7.40149e-17	-0.865087	0.391233	0.806502	-5.87817	VCAM1
0.193554	0	0.863154	0.392285	0.807291	-5.87979	CCT7
0.217696	7.40149e-17	0.858717	0.394705	0.809591	-5.88349	PTGR1
0.386357	0	0.857765	0.395225	0.809591	-5.88428	ISLR
-0.162295	0	-0.857421	0.395413	0.809591	-5.88456	SUGT1
0.200148	0	0.852497	0.398112	0.813012	-5.88864	SEPTIN7
-0.401095	7.40149e-17	-0.848817	0.400137	0.813012	-5.89167	PLD5
0.228752	-6.4763e-17	0.848167	0.400496	0.813012	-5.8922	SLC2A1
0.212648	-2.22045e-16	0.847792	0.400702	0.813012	-5.89251	TTR
-0.246511	0	-0.847375	0.400932	0.813012	-5.89285	EPHX2
0.352724	-1.4803e-16	0.846842	0.401227	0.813012	-5.89329	ACYP2
0.16641	4.91505e-18	0.845338	0.402057	0.813012	-5.89452	DDT
0.170512	-1.4803e-16	0.842991	0.403356	0.813012	-5.89644	GSTP1
-0.352403	3.70074e-17	-0.841689	0.404077	0.813012	-5.8975	BCAN
-0.343011	1.06396e-16	-0.841153	0.404374	0.813012	-5.89793	PURA
-0.314738	8.32667e-17	-0.840951	0.404487	0.813012	-5.8981	CYB5R3
0.380298	0	0.839042	0.405547	0.81309	-5.89965	ALDH3A1
-0.486207	2.22045e-16	-0.838456	0.405872	0.81309	-5.90013	RAB3A
0.202692	5.78241e-19	0.833825	0.408452	0.81398	-5.90388	C11orf54
0.191761	7.40149e-17	0.832407	0.409244	0.81398	-5.90502	EEF2
0.276343	-7.40149e-17	0.831892	0.409531	0.81398	-5.90544	MSN
0.175097	-9.54098e-18	0.831612	0.409688	0.81398	-5.90566	ATP2B4
0.18515	9.25186e-18	0.830721	0.410186	0.81398	-5.90638	HEBP1
0.310722	2.31296e-17	0.83003	0.410573	0.81398	-5.90693	MVP
-0.477598	2.96059e-16	-0.829209	0.411033	0.81398	-5.90759	SPTAN1
-0.334323	1.4803e-16	-0.824186	0.413853	0.817434	-5.91162	MAP2K1
0.287296	7.40149e-17	0.823461	0.414261	0.817434	-5.9122	STX12
0.178763	-4.62593e-18	0.822477	0.414816	0.817434	-5.91298	RAB1A
-0.335869	0	-0.820394	0.41599	0.817434	-5.91464	ADRM1
-0.283958	-9.71445e-17	-0.819101	0.41672	0.817434	-5.91566	NCAM2
0.326975	-2.77556e-17	0.818657	0.416971	0.817434	-5.91602	ENTPD1
0.176489	0	0.817697	0.417514	0.817434	-5.91678	ITGAV
0.201463	1.79255e-17	0.816488	0.418198	0.817448	-5.91773	FBXO2
0.263947	4.16334e-17	0.813865	0.419685	0.818075	-5.91981	TIMD4
0.265699	0	0.813533	0.419873	0.818075	-5.92007	PFKFB2
-0.27424	1.85037e-17	-0.810825	0.421412	0.81868	-5.9222	NAPG
0.184549	7.40149e-17	0.807117	0.423524	0.81868	-5.92511	GSTM3
-0.322926	7.40149e-17	-0.806862	0.42367	0.81868	-5.92531	PI4K2A
0.184385	-8.67362e-18	0.805708	0.424329	0.81868	-5.92621	PGM1
0.28935	1.85037e-17	0.80565	0.424362	0.81868	-5.92625	SCFD1
0.714535	2.77556e-16	0.804244	0.425165	0.81868	-5.92735	HSPA4L
-0.190273	-4.62593e-17	-0.80321	0.425757	0.81868	-5.92816	RALB
-0.61572	-4.44089e-16	-0.802189	0.426341	0.81868	-5.92895	SPTB
-0.328017	-9.25186e-18	-0.801626	0.426664	0.81868	-5.92939	TPPP
-0.332003	-4.62593e-17	-0.800095	0.427542	0.81868	-5.93058	GNAQ
0.16359	-7.40149e-17	0.799927	0.427639	0.81868	-5.93071	HSPB1
0.182767	-2.22045e-16	0.796847	0.429409	0.820768	-5.93309	GPI
0.14859	1.9082e-17	0.795573	0.430142	0.820871	-5.93408	AHCY
-0.17953	0	-0.785477	0.43598	0.830187	-5.94182	SLC30A1
-0.326686	7.40149e-17	-0.784439	0.436582	0.830187	-5.94261	PBXIP1
-0.207074	-3.23815e-17	-0.783574	0.437085	0.830187	-5.94326	WBP2
-0.435609	0	-0.777716	0.440499	0.835358	-5.9477	JUP
-0.40133	-9.25186e-18	-0.77279	0.443382	0.838065	-5.95141	L1CAM
-0.150856	-1.4456e-18	-0.769755	0.445164	0.838065	-5.95368	ARL3
-0.292816	-3.70074e-17	-0.769002	0.445606	0.838065	-5.95424	SNCG
0.138344	0	0.768826	0.44571	0.838065	-5.95437	PGLS
-0.321202	7.40149e-17	-0.768039	0.446173	0.838065	-5.95496	SLC1A3
0.17873	-9.25186e-18	0.766839	0.44688	0.838065	-5.95585	CLTA
-0.188298	3.3538e-17	-0.766117	0.447305	0.838065	-5.95639	PSMD4
-0.325753	0	-0.765826	0.447477	0.838065	-5.95661	ATP5PO
-0.784081	-1.4803e-16	-0.763327	0.448951	0.83889	-5.95846	TAGLN3
-0.125296	-2.96059e-16	-0.762726	0.449306	0.83889	-5.95891	PRDX2
-0.260799	7.40149e-17	-0.759671	0.451114	0.838955	-5.96116	HSPA5
0.166042	-2.89121e-18	0.759	0.451511	0.838955	-5.96166	COTL1
0.198858	3.70074e-16	0.758066	0.452065	0.838955	-5.96234	CA2
0.338098	1.20274e-16	0.757587	0.452349	0.838955	-5.9627	TMED10
0.29942	-2.22045e-16	0.756804	0.452814	0.838955	-5.96327	NBL1
0.251345	1.4803e-16	0.755262	0.45373	0.839365	-5.9644	LZIC
-0.145606	0	-0.75162	0.455897	0.841705	-5.96707	PSAT1
-0.347314	5.08852e-17	-0.748641	0.457675	0.841705	-5.96924	SCARB2
0.35595	-1.4803e-16	0.74592	0.459302	0.841705	-5.97121	GAPDHS
-0.125952	2.54426e-17	-0.745588	0.4595	0.841705	-5.97145	UBE2V1
0.180078	-4.62593e-18	0.744969	0.459871	0.841705	-5.9719	MTHFD1
0.388641	6.4763e-17	0.743712	0.460625	0.841705	-5.97281	IDH2
0.291821	7.40149e-17	0.74164	0.461868	0.841705	-5.97431	GMFB
-0.453252	-5.55112e-17	-0.741233	0.462113	0.841705	-5.9746	PLP2
-0.39023	8.32667e-17	-0.741093	0.462196	0.841705	-5.9747	HPCAL4
-0.184175	-1.21431e-17	-0.740874	0.462328	0.841705	-5.97486	LAMTOR4
0.170987	4.74158e-17	0.738995	0.463458	0.841705	-5.97621	PLPP1
-0.294161	5.55112e-17	-0.7368	0.464779	0.841705	-5.97778	CADM3
0.153934	-1.15648e-17	0.735395	0.465627	0.841705	-5.97879	PSMC3
-0.13699	7.40149e-17	-0.73464	0.466082	0.841705	-5.97933	TUBB2A
0.165982	0	0.734574	0.466122	0.841705	-5.97937	ADH5
-0.158691	-9.25186e-18	-0.73454	0.466143	0.841705	-5.9794	ATP6V0D1
-0.276726	-7.40149e-17	-0.730747	0.468436	0.844583	-5.9821	GGT1
-0.130336	7.40149e-17	-0.728132	0.47002	0.845059	-5.98395	SRI
0.178937	1.85037e-17	0.726121	0.471241	0.845059	-5.98537	UGP2
0.219386	-6.93889e-17	0.72534	0.471715	0.845059	-5.98592	KNG1
-0.256992	3.70074e-17	-0.72524	0.471776	0.845059	-5.98599	TSTD1
0.141957	-3.70074e-16	0.724214	0.4724	0.845059	-5.98672	ENO1
-0.360393	1.4803e-16	-0.723397	0.472897	0.845059	-5.98729	SRP9
0.14244	-2.02384e-18	0.720881	0.47443	0.845077	-5.98906	ANO6
0.168519	5.08852e-17	0.717994	0.476192	0.845077	-5.99108	DNAJA1
-0.330097	0	-0.717502	0.476493	0.845077	-5.99142	FXYD6
0.134005	4.04769e-17	0.715597	0.477658	0.845077	-5.99275	PFDN2
-0.444456	8.32667e-17	-0.714734	0.478186	0.845077	-5.99335	BTF3L4
-0.159469	4.44089e-16	-0.714511	0.478323	0.845077	-5.9935	ANXA7
0.196575	0	0.714433	0.478371	0.845077	-5.99355	AP2B1
0.251617	7.40149e-17	0.714216	0.478504	0.845077	-5.99371	UBE2D3
-0.323754	1.08709e-16	-0.709453	0.481427	0.848999	-5.997	PON1
0.189606	-6.4763e-17	0.707961	0.482345	0.849377	-5.99803	LSAMP
0.573472	-6.01371e-17	0.705446	0.483894	0.850865	-5.99976	KRT16
-0.276032	0	-0.703919	0.484836	0.851283	-6.0008	UCHL1
-0.144244	0	-0.700304	0.487071	0.852958	-6.00327	SYPL1
-0.155651	4.27898e-17	-0.699898	0.487322	0.852958	-6.00355	NRCAM
-0.205671	7.40149e-17	-0.69895	0.487909	0.852958	-6.00419	FLOT1
-0.182833	-6.01371e-17	-0.697472	0.488825	0.853324	-6.0052	ATOX1
-0.155452	-1.4803e-16	-0.695238	0.490211	0.853957	-6.00671	CRYAB
-0.264567	-2.22045e-16	-0.693744	0.491139	0.853957	-6.00772	SH3GLB2
-0.209155	-7.40149e-17	-0.693472	0.491308	0.853957	-6.0079	PLXNB2
-0.199765	5.78241e-19	-0.692199	0.4921	0.854105	-6.00876	SLC22A8
0.340344	-2.25514e-17	0.689771	0.493613	0.854336	-6.01039	PLXDC2
0.160899	7.40149e-17	0.689697	0.493659	0.854336	-6.01044	EEF1B2
0.224897	9.25186e-18	0.688441	0.494442	0.854336	-6.01129	SLC6A20
0.1504	2.22045e-16	0.686761	0.495491	0.854336	-6.01241	CA14
0.242719	7.40149e-17	0.685203	0.496465	0.854336	-6.01345	RBP4
0.162081	7.40149e-17	0.685185	0.496477	0.854336	-6.01346	ISYNA1
-0.757036	-1.11022e-16	-0.681904	0.498531	0.854704	-6.01564	KRT6A
0.175015	7.86408e-17	0.681418	0.498835	0.854704	-6.01597	ACAT2
-0.526012	-1.29526e-16	-0.681372	0.498864	0.854704	-6.016	ADH1B
0.321423	-3.70074e-17	0.679228	0.500209	0.854704	-6.01742	SLC31A1
-0.202515	0	-0.679198	0.500229	0.854704	-6.01744	TPP1
-0.146685	0	-0.673502	0.503812	0.858772	-6.02118	ICAM1
-0.431814	2.22045e-16	-0.673155	0.504031	0.858772	-6.02141	KRT1
0.169322	0	0.671672	0.504967	0.859156	-6.02238	ARL8B
-0.255878	-3.70074e-17	-0.670308	0.505828	0.85941	-6.02327	NUDT5
-0.284975	-3.23815e-17	-0.668133	0.507204	0.860536	-6.02469	ATP2B1
-0.31156	-5.08852e-17	-0.665415	0.508925	0.862225	-6.02645	VCAN
-0.222725	-7.40149e-17	-0.663906	0.509882	0.862225	-6.02743	PLP1
0.173217	0	0.663185	0.51034	0.862225	-6.0279	PHPT1
-0.15068	-7.40149e-17	-0.66011	0.512294	0.863071	-6.02988	COPS2
-0.413617	-9.25186e-17	-0.659901	0.512427	0.863071	-6.03001	H4C1
-0.329916	-1.57282e-16	-0.658007	0.513633	0.863071	-6.03123	A1BG
0.23691	-7.40149e-17	0.65693	0.514319	0.863071	-6.03192	FAM234A
-0.227466	-1.4803e-16	-0.656387	0.514666	0.863071	-6.03226	TOM1L1
0.139525	-5.08852e-17	0.654779	0.515692	0.863071	-6.03329	SNX5
0.129626	7.86408e-17	0.654543	0.515842	0.863071	-6.03344	RAB14
-0.146347	7.40149e-17	-0.652838	0.516932	0.863449	-6.03453	PFDN6
-0.340735	7.40149e-17	-0.65174	0.517634	0.863449	-6.03522	PSMF1
-0.169234	0	-0.649534	0.519046	0.863449	-6.03662	SLC13A4
0.0969071	0	0.648466	0.51973	0.863449	-6.0373	HINT1
-0.220943	8.67362e-19	-0.646698	0.520865	0.863449	-6.03841	FABP7
-0.177986	-3.3538e-17	-0.645948	0.521346	0.863449	-6.03889	RAB5A
-0.13982	-7.40149e-17	-0.643202	0.523111	0.863449	-6.04061	MAPK1IP1L
-0.157231	9.25186e-18	-0.642294	0.523695	0.863449	-6.04118	BRK1
0.179364	9.25186e-18	0.64216	0.523781	0.863449	-6.04126	RAB2A
0.136357	-3.46945e-17	0.640122	0.525094	0.863449	-6.04253	PPP2R1A
0.209808	-7.86408e-17	0.639477	0.52551	0.863449	-6.04294	RPS3
0.183154	4.62593e-17	0.6391	0.525753	0.863449	-6.04317	NT5E
0.179755	1.4803e-16	0.638331	0.526249	0.863449	-6.04365	FOLR1
0.0843921	-3.70074e-17	0.638203	0.526332	0.863449	-6.04373	NCSTN
-0.154549	1.4803e-16	-0.636626	0.52735	0.863449	-6.04471	ATP2B2
0.161635	0	0.636387	0.527505	0.863449	-6.04486	SNAP23
-0.281892	-4.16334e-17	-0.632615	0.529945	0.86627	-6.04719	ATP6V1C1
-0.124389	0	-0.628509	0.532608	0.869247	-6.04971	NSFL1C
-0.382693	6.4763e-17	-0.62759	0.533205	0.869247	-6.05027	TSPAN7
-0.187535	7.40149e-17	-0.625582	0.534511	0.869614	-6.0515	PARK7
-0.142072	-3.81639e-17	-0.62401	0.535534	0.869614	-6.05246	ATP6V1A
-0.12721	-7.40149e-17	-0.623695	0.535739	0.869614	-6.05265	PRDX5
0.154975	-6.4763e-17	0.620996	0.537499	0.869614	-6.05429	DYNC1LI2
0.251787	-3.70074e-17	0.619431	0.53852	0.869614	-6.05523	DYNLL1
0.12368	7.86408e-17	0.619295	0.538609	0.869614	-6.05531	CCT3
-0.303359	3.70074e-17	-0.618382	0.539206	0.869614	-6.05587	GPM6B
-0.324107	-8.32667e-17	-0.618268	0.53928	0.869614	-6.05593	PHB1
-0.234641	-7.40149e-17	-0.617306	0.539909	0.869614	-6.05651	IGHG2
-0.393304	1.38778e-17	-0.613245	0.542568	0.870004	-6.05895	KRT5
-0.129744	3.70074e-16	-0.611698	0.543583	0.870004	-6.05987	ANXA4
-0.235202	-1.11022e-16	-0.611229	0.543891	0.870004	-6.06015	ATP5F1A
-0.226089	0	-0.60931	0.545152	0.870004	-6.0613	PLPP3
-0.210116	9.25186e-18	-0.608587	0.545627	0.870004	-6.06172	PFKP
-0.303802	1.38778e-17	-0.608285	0.545826	0.870004	-6.0619	HPD
-0.120863	-2.22045e-16	-0.607724	0.546195	0.870004	-6.06224	CD47
-0.314399	-2.22045e-16	-0.607628	0.546258	0.870004	-6.06229	KRT2
-0.193571	5.08852e-17	-0.606756	0.546832	0.870004	-6.06281	FCER1G
0.135125	4.97287e-17	0.605964	0.547353	0.870004	-6.06328	RPS12
0.195404	6.93889e-17	0.60277	0.549459	0.872204	-6.06516	SERPINB1
-0.289061	7.40149e-17	-0.600869	0.550714	0.873048	-6.06628	MPZL1
0.101644	7.40149e-17	0.59862	0.552201	0.874258	-6.06759	RAB1B
0.203721	2.22045e-16	0.59694	0.553313	0.874872	-6.06857	ARPC5
0.118558	1.4456e-17	0.593529	0.555574	0.877299	-6.07055	UBE2L3
0.247049	3.23815e-17	0.591923	0.556641	0.877391	-6.07148	F2
0.114854	2.22045e-16	0.591254	0.557085	0.877391	-6.07187	GOT1
-0.117931	7.40149e-17	-0.589117	0.558506	0.878484	-6.0731	PAFAH1B2
0.230971	0	0.587019	0.559903	0.879535	-6.0743	AKAP12
-0.526569	-2.96059e-16	-0.585301	0.561048	0.88019	-6.07528	KRT77
-0.118268	3.70074e-16	-0.583057	0.562546	0.880367	-6.07656	NHERF1
-0.1414	0	-0.582948	0.562618	0.880367	-6.07662	TAGLN2
0.154295	-2.77556e-17	0.579537	0.564899	0.882792	-6.07856	PSMD14
0.122651	1.61908e-17	0.577363	0.566355	0.882969	-6.07978	EIF3F
-0.498756	2.03541e-16	-0.575343	0.567709	0.882969	-6.08092	GMPPB
0.486481	4.44089e-16	0.574281	0.568421	0.882969	-6.08152	PPP3R1
-0.146558	-7.40149e-17	-0.57378	0.568758	0.882969	-6.0818	COPS5
0.175765	9.25186e-18	0.572746	0.569452	0.882969	-6.08238	FBP2
0.164444	-9.25186e-18	0.572382	0.569697	0.882969	-6.08258	SEPTIN9
-0.216367	1.4803e-16	-0.571739	0.570129	0.882969	-6.08294	NDUFB11
0.191021	5.20417e-17	0.570061	0.571258	0.883584	-6.08387	GDI1
-0.176357	7.40149e-17	-0.565691	0.574202	0.885056	-6.08629	PTMA
0.113566	1.4803e-16	0.564959	0.574695	0.885056	-6.0867	ATP2B3
0.369625	0	0.564331	0.575119	0.885056	-6.08704	EIF4A1
-0.254096	0	-0.563553	0.575645	0.885056	-6.08747	ATP5MG
-0.270174	9.25186e-18	-0.562606	0.576285	0.885056	-6.08799	RHOB
0.335551	2.22045e-16	0.561406	0.577096	0.885056	-6.08865	FCGR2A
0.109661	4.62593e-18	0.561011	0.577363	0.885056	-6.08887	YWHAH
0.217876	2.31296e-18	0.559436	0.578429	0.885056	-6.08973	PROS1
-0.412987	2.22045e-16	-0.558587	0.579004	0.885056	-6.09019	KRT9
0.235209	-2.77556e-17	0.557801	0.579536	0.885056	-6.09062	SCAMP4
0.127314	-2.08167e-17	0.554566	0.58173	0.88599	-6.09238	FKBP4
0.218504	-2.31296e-17	0.55431	0.581904	0.88599	-6.09252	SEPTIN11
-0.201399	7.40149e-17	-0.550751	0.584323	0.88599	-6.09444	KARS1
0.112397	0	0.549636	0.585081	0.88599	-6.09504	CCT5
-0.131497	-9.25186e-18	-0.548308	0.585986	0.88599	-6.09575	GNAI1
0.222593	9.48316e-17	0.547689	0.586407	0.88599	-6.09608	IGHG3
-0.113215	-2.77556e-17	-0.543615	0.589187	0.88599	-6.09825	WDR1
0.0822813	0	0.54325	0.589436	0.88599	-6.09844	VPS29
-0.277155	2.22045e-16	-0.543096	0.589542	0.88599	-6.09852	BLOC1S1
0.201195	-1.85037e-17	0.543005	0.589603	0.88599	-6.09857	STX2
0.148566	6.93889e-17	0.540818	0.591098	0.88599	-6.09973	VTN
0.0769465	3.46945e-17	0.540492	0.591322	0.88599	-6.0999	PCMT1
0.241834	2.70328e-17	0.540154	0.591553	0.88599	-6.10008	LBP
-0.200709	-2.31296e-18	-0.53906	0.592302	0.88599	-6.10066	LGALS3
-0.448012	-5.55112e-17	-0.538757	0.592509	0.88599	-6.10082	RIDA
0.239613	4.16334e-17	0.538608	0.592611	0.88599	-6.1009	EHD1
0.118201	-3.70074e-16	0.538602	0.592616	0.88599	-6.1009	PKM
0.181722	5.55112e-17	0.535537	0.594717	0.886658	-6.10251	RPS18
0.346466	-4.62593e-17	0.534824	0.595206	0.886658	-6.10288	RPS10
0.15903	0	0.534738	0.595265	0.886658	-6.10292	ITIH4
-0.10928	0	-0.531654	0.597383	0.888718	-6.10453	SPTBN1
-0.0899963	3.23815e-17	-0.525424	0.601673	0.893022	-6.10775	BLVRB
0.11401	0	0.524039	0.602629	0.893022	-6.10846	GPX1
-0.164672	-7.17019e-17	-0.522799	0.603485	0.893022	-6.10909	CTSB
-0.209758	-7.40149e-17	-0.52134	0.604494	0.893022	-6.10984	SLC47A2
0.153266	8.78927e-17	0.52086	0.604825	0.893022	-6.11008	EIF3I
0.176509	-7.40149e-17	0.520489	0.605082	0.893022	-6.11027	HVCN1
-0.114944	4.85723e-17	-0.519889	0.605497	0.893022	-6.11057	TPD52L2
0.0770842	2.22045e-16	0.518814	0.606241	0.893022	-6.11112	ARF5
-0.216491	0	-0.516559	0.607802	0.893022	-6.11226	FLNA
-0.187182	-7.63278e-17	-0.515731	0.608376	0.893022	-6.11268	TMSB10
-0.136116	0	-0.514086	0.609517	0.893022	-6.11351	PSAP
-0.138354	7.40149e-17	-0.513043	0.610241	0.893022	-6.11403	RAP1A
-0.210002	1.4803e-16	-0.512378	0.610703	0.893022	-6.11436	SNAP91
-0.122178	0	-0.511484	0.611324	0.893022	-6.11481	VCL
0.381436	1.0177e-16	0.511425	0.611365	0.893022	-6.11484	IGKV3-20
0.103445	4.44089e-16	0.50899	0.613058	0.894413	-6.11605	BSG
0.21491	0	0.507277	0.614251	0.895072	-6.1169	TMEM198
-0.191464	-7.40149e-17	-0.502107	0.617855	0.89643	-6.11945	PPIB
-0.0957328	-3.5851e-17	-0.50052	0.618964	0.89643	-6.12023	CDC37
0.103373	7.40149e-17	0.500451	0.619012	0.89643	-6.12027	NAP1L4
0.196434	3.23815e-17	0.499585	0.619618	0.89643	-6.12069	PDIA6
0.085753	-3.46945e-17	0.497613	0.620996	0.89643	-6.12165	PCBP2
-0.108769	-7.40149e-17	-0.496197	0.621988	0.89643	-6.12234	RHOC
0.105393	4.85723e-17	0.495928	0.622176	0.89643	-6.12247	PSMA3
0.0869362	3.00685e-17	0.495098	0.622758	0.89643	-6.12287	GNA13
-0.165691	1.64799e-17	-0.494431	0.623226	0.89643	-6.12319	IDH1
0.166407	1.38778e-17	0.494315	0.623307	0.89643	-6.12325	GARS1
0.212232	7.40149e-17	0.49426	0.623345	0.89643	-6.12328	AP1S2
-0.274167	7.40149e-17	-0.491729	0.625121	0.897914	-6.1245	KRT10
0.0917136	-7.40149e-17	0.485687	0.629367	0.900884	-6.12738	STIP1
-0.144366	8.32667e-17	-0.484712	0.630054	0.900884	-6.12785	RTN4
0.193829	7.40149e-17	0.484686	0.630073	0.900884	-6.12786	ITGA1
-0.185638	-4.62593e-17	-0.484546	0.630171	0.900884	-6.12792	SLC46A1
-0.0923153	2.22045e-16	-0.482804	0.631399	0.901572	-6.12875	APRT
0.155686	0	0.481547	0.632285	0.901608	-6.12934	AGTRAP
-0.105963	-4.27898e-17	-0.480651	0.632917	0.901608	-6.12976	RPS16
-0.18031	-4.62593e-18	-0.47696	0.635524	0.902768	-6.13149	ERMN
-0.145519	-6.4763e-17	-0.476838	0.635611	0.902768	-6.13155	GNA11
-0.0784293	-4.16334e-17	-0.476325	0.635973	0.902768	-6.13179	VTA1
0.331153	2.22045e-16	0.472047	0.639002	0.905101	-6.13377	SCG2
0.0899978	-7.40149e-17	0.471887	0.639115	0.905101	-6.13384	GSTO1
0.139509	4.04769e-17	0.469526	0.640789	0.906409	-6.13493	USO1
0.105234	2.31296e-17	0.467111	0.642504	0.90701	-6.13604	EIF4A2
-0.291774	6.4763e-17	-0.466813	0.642716	0.90701	-6.13617	AMPH
-0.205229	1.4803e-16	-0.464757	0.644177	0.907174	-6.13711	RRAS
0.121887	1.4803e-16	0.462291	0.645932	0.907174	-6.13823	SLC12A2
-0.198357	1.0177e-16	-0.461695	0.646356	0.907174	-6.1385	PFKL
0.122593	-6.64977e-18	0.461695	0.646356	0.907174	-6.1385	TSG101
0.101769	0	0.460593	0.647141	0.907174	-6.139	NME1
-0.101828	7.86408e-17	-0.459094	0.64821	0.907174	-6.13967	GNAI2
-0.0904499	0	-0.456241	0.650245	0.907174	-6.14095	TMEM30A
-0.0940427	-4.44089e-16	-0.455967	0.650441	0.907174	-6.14107	PEBP1
0.192333	1.15648e-16	0.455775	0.650578	0.907174	-6.14116	ERP29
0.223938	2.22045e-16	0.455174	0.651007	0.907174	-6.14142	BLOC1S2
-0.184772	-3.70074e-17	-0.455055	0.651092	0.907174	-6.14148	PSMD11
-0.344433	3.70074e-16	-0.452959	0.65259	0.908213	-6.14241	RAP1B
0.168981	3.23815e-17	0.451804	0.653416	0.908316	-6.14292	IPO5
0.161877	-7.40149e-17	0.449177	0.655297	0.909884	-6.14408	TSPAN6
-0.0899734	-1.04083e-17	-0.447887	0.656221	0.910121	-6.14464	PDXK
0.116605	0	0.44573	0.657768	0.91122	-6.14559	PDCD6IP
-0.0568571	-7.40149e-17	-0.437526	0.663664	0.916924	-6.14913	SLC3A2
-0.13897	0	-0.437449	0.66372	0.916924	-6.14916	ACP1
0.0952812	0	0.435545	0.665092	0.916924	-6.14998	CP
-0.242785	-7.40149e-17	-0.435531	0.665102	0.916924	-6.14998	CLDN3
0.0951671	0	0.433126	0.666836	0.916924	-6.15101	ABHD14B
0.210959	-2.31296e-17	0.432508	0.667282	0.916924	-6.15127	PPT1
-0.136028	-6.01371e-17	-0.432266	0.667457	0.916924	-6.15137	GBE1
0.0954154	0	0.431572	0.667958	0.916924	-6.15166	NAXD
0.120341	9.25186e-18	0.429788	0.669246	0.917649	-6.15242	DDX39B
0.0874472	1.4803e-16	0.425876	0.672075	0.918068	-6.15405	FTL
0.200186	-6.12936e-17	0.425732	0.672179	0.918068	-6.15411	SNCB
0.102263	-1.61908e-17	0.425263	0.672519	0.918068	-6.15431	RUVBL1
-0.132701	4.62593e-17	-0.4243	0.673216	0.918068	-6.15471	IGLL5
-0.124365	-2.31296e-17	-0.424113	0.673351	0.918068	-6.15479	CANX
-0.121136	-3.70074e-16	-0.422709	0.674369	0.918419	-6.15537	APOC2
0.115127	-7.40149e-17	0.418601	0.677349	0.921366	-6.15706	APEH
0.175989	-1.38778e-16	0.417336	0.678267	0.921366	-6.15758	RPL12
0.078987	-1.73472e-17	0.416459	0.678904	0.921366	-6.15794	PSMD1
-0.16098	-1.85037e-17	-0.415524	0.679584	0.921366	-6.15832	MELTF
0.119638	2.31296e-18	0.414348	0.680439	0.921492	-6.1588	LAMTOR2
-0.110092	-4.62593e-17	-0.411967	0.682172	0.922353	-6.15976	PALM
-0.197563	-3.23815e-17	-0.41105	0.68284	0.922353	-6.16013	PSMC5
0.141554	7.40149e-17	0.410328	0.683366	0.922353	-6.16042	IGSF1
0.0927484	-2.22045e-16	0.407844	0.685176	0.922795	-6.16141	AARS1
-0.057215	-7.40149e-17	-0.407279	0.685588	0.922795	-6.16164	NRAS
0.204939	1.61908e-17	0.406735	0.685985	0.922795	-6.16186	SLC12A4
0.0787631	3.41162e-17	0.403262	0.688521	0.924361	-6.16323	CAPZA2
0.121972	1.38778e-17	0.403044	0.68868	0.924361	-6.16332	AHSA1
-0.064698	1.4803e-16	-0.401699	0.689663	0.924654	-6.16385	YWHAE
0.153609	-9.02056e-17	0.399792	0.691058	0.925497	-6.1646	LUM
0.0900276	0	0.392825	0.696163	0.931301	-6.1673	AP1B1
0.0920637	3.70074e-17	0.390515	0.697859	0.931896	-6.16819	SLC44A1
0.247406	-7.40149e-17	0.388971	0.698993	0.931896	-6.16878	GNG11
0.0554258	7.40149e-17	0.388261	0.699515	0.931896	-6.16905	SKP1
0.172343	0	0.388018	0.699694	0.931896	-6.16914	NQO2
-0.0708437	0	-0.386484	0.700822	0.931979	-6.16972	PAICS
-0.17041	-3.70074e-17	-0.385776	0.701343	0.931979	-6.16999	SLC6A13
0.113141	7.40149e-17	0.384787	0.702071	0.931979	-6.17036	GMPPA
0.0675236	7.40149e-17	0.383002	0.703385	0.932488	-6.17104	ENO2
0.149272	0	0.382171	0.703998	0.932488	-6.17135	ENPP6
-0.196413	0	-0.374234	0.709855	0.93546	-6.17429	SYN1
-0.140401	1.0177e-16	-0.373974	0.710047	0.93546	-6.17438	SLC2A13
-0.136079	-9.71445e-17	-0.373935	0.710076	0.93546	-6.1744	DYNLL2
-0.111564	-1.38778e-17	-0.373178	0.710635	0.93546	-6.17467	TRAPPC3
-0.268983	0	-0.372968	0.710791	0.93546	-6.17475	CAV1
-0.104024	1.15648e-17	-0.372104	0.71143	0.93546	-6.17507	ALCAM
-0.209294	0	-0.371436	0.711924	0.93546	-6.17531	SSR1
0.162378	-7.40149e-17	0.370744	0.712436	0.93546	-6.17556	RNASE1
0.109829	0	0.369288	0.713514	0.935858	-6.17609	MAT2A
-0.0671289	-6.93889e-17	-0.367384	0.714925	0.935923	-6.17678	SARS1
0.0834623	-6.01371e-17	0.36713	0.715113	0.935923	-6.17687	AIMP1
0.0881945	-5.99925e-18	0.365141	0.716587	0.936837	-6.17758	PSMD10
-0.106277	6.01371e-17	-0.362438	0.718593	0.938443	-6.17855	PSMD12
-0.145863	-2.7611e-17	-0.357884	0.721977	0.941036	-6.18015	CRYM
-0.421473	-2.22045e-16	-0.35767	0.722136	0.941036	-6.18023	KRT6B
0.157554	-7.40149e-17	0.353918	0.724929	0.943657	-6.18154	CHD9NB
-0.267598	-2.96059e-16	-0.35236	0.726089	0.943851	-6.18208	MAPK3
0.0780473	1.73472e-17	0.350443	0.727518	0.943851	-6.18274	PTPA
0.106685	0	0.34989	0.72793	0.943851	-6.18293	CLTRN
-0.144882	2.42861e-17	-0.349036	0.728567	0.943851	-6.18322	TAGLN
0.20221	-1.04083e-16	0.348478	0.728984	0.943851	-6.18341	WFIKKN2
-0.143324	0	-0.346631	0.730362	0.944622	-6.18404	SLC39A14
-0.174859	7.40149e-17	-0.343892	0.732408	0.946256	-6.18497	SCPEP1
0.0634241	7.40149e-17	0.342432	0.7335	0.946653	-6.18546	CUTA
0.127541	0	0.339537	0.735665	0.948435	-6.18642	CAPG
-0.085401	0	-0.338163	0.736694	0.948749	-6.18688	TXNDC17
-0.135828	0	-0.334794	0.739219	0.948879	-6.18799	FUBP1
0.0700759	1.4803e-16	0.333218	0.7404	0.948879	-6.18851	GPM6A
-0.0614362	-4.44089e-16	-0.331682	0.741553	0.948879	-6.18901	NPTN
0.122764	2.77556e-17	0.330851	0.742177	0.948879	-6.18928	YIPF6
-0.0906121	-9.25186e-18	-0.330533	0.742416	0.948879	-6.18938	FSCN1
-0.17327	-2.77556e-17	-0.328245	0.744134	0.948879	-6.19012	HP
0.0967346	-6.4763e-17	0.328219	0.744153	0.948879	-6.19013	DCXR
-0.0583675	-3.70074e-16	-0.327794	0.744473	0.948879	-6.19027	LGALS1
0.0782808	-4.74158e-17	0.326528	0.745424	0.948879	-6.19067	RDX
-0.166273	0	-0.324489	0.746957	0.948879	-6.19132	DPP6
-0.0939828	0	-0.323001	0.748077	0.948879	-6.19179	HLA-DRA
0.156109	7.40149e-17	0.321196	0.749437	0.948879	-6.19237	AP2A2
0.0941187	-9.25186e-17	0.319225	0.750922	0.948879	-6.19298	CAPZA1
0.0781871	4.04769e-18	0.318856	0.7512	0.948879	-6.1931	CELSR2
-0.274263	0	-0.318819	0.751227	0.948879	-6.19311	KRT14
0.0650904	-7.40149e-17	0.318536	0.751441	0.948879	-6.1932	CCT4
0.2292	-3.23815e-17	0.318356	0.751577	0.948879	-6.19326	RRAS2
-0.101555	-9.25186e-18	-0.318056	0.751803	0.948879	-6.19335	RHOG
-0.172414	1.4803e-16	-0.317777	0.752013	0.948879	-6.19344	EIF4B
0.118533	-2.77556e-17	0.317124	0.752505	0.948879	-6.19364	PSMB7
0.0539085	1.4803e-16	0.308578	0.758959	0.955178	-6.19626	DDAH1
-0.111547	0	-0.307589	0.759707	0.955178	-6.19656	CHMP6
0.107952	0	0.30737	0.759873	0.955178	-6.19663	MAL2
0.0695742	0	0.302895	0.763261	0.958439	-6.19797	CHMP4B
0.064339	-4.51028e-17	0.297399	0.767427	0.962671	-6.19958	DYNLRB1
0.0753685	8.32667e-17	0.296075	0.768432	0.962856	-6.19997	SYNGR2
0.0555247	-7.40149e-17	0.295105	0.769169	0.962856	-6.20025	CCT2
-0.0695803	1.4803e-16	-0.291213	0.772126	0.965281	-6.20137	CLIC6
-0.184309	7.86408e-17	-0.289658	0.773308	0.965281	-6.20181	SAA2
0.0554325	2.96059e-16	0.289401	0.773503	0.965281	-6.20189	PPIA
0.0807778	2.96059e-16	0.286485	0.775723	0.967051	-6.20271	CD81
0.0539055	-1.4803e-16	0.281301	0.779671	0.97013	-6.20415	MIF
-0.06286	0	-0.280662	0.780159	0.97013	-6.20433	ELOB
-0.108111	2.22045e-16	-0.280082	0.780601	0.97013	-6.20449	PROCR
0.0957482	1.85037e-17	0.274068	0.785191	0.973652	-6.20612	TPM4
0.0917489	1.15648e-17	0.273881	0.785335	0.973652	-6.20617	SORT1
0.118992	0	0.271889	0.786857	0.973652	-6.20671	ADIRF
0.0538301	2.31296e-17	0.27157	0.787101	0.973652	-6.20679	GLOD4
0.192863	5.84024e-17	0.271093	0.787465	0.973652	-6.20692	IGHM
0.0591034	9.25186e-18	0.269583	0.788621	0.974084	-6.20732	FN3K
-0.0506235	7.86408e-17	-0.267929	0.789886	0.97455	-6.20776	GNAS
-0.0436146	-1.4803e-16	-0.266981	0.790611	0.97455	-6.208	PGAM1
-0.114372	7.40149e-17	-0.264692	0.792364	0.975627	-6.2086	OPCML
-0.0374339	-2.22045e-16	-0.262775	0.793833	0.975627	-6.2091	PRDX1
0.143534	6.01371e-17	0.261222	0.795023	0.975627	-6.2095	DCD
0.0542396	-2.08167e-17	0.260888	0.795279	0.975627	-6.20958	RAB8A
-0.0681998	2.22045e-16	-0.260145	0.795849	0.975627	-6.20977	S100A11
-0.149675	1.4803e-16	-0.259516	0.796331	0.975627	-6.20993	EIF5A
-0.0798387	-2.22045e-16	-0.257322	0.798015	0.976699	-6.21049	APOA1
0.0623196	4.62593e-18	0.254684	0.80004	0.978048	-6.21115	TLN1
0.0981711	-1.4803e-16	0.252266	0.801897	0.978048	-6.21175	PSPH
-0.0638113	7.40149e-17	-0.251268	0.802664	0.978048	-6.212	SUSD5
-0.0814533	-2.31296e-18	-0.250249	0.803448	0.978048	-6.21225	CYBRD1
-0.125078	1.4803e-16	-0.249993	0.803644	0.978048	-6.21231	GMPR
-0.0464482	0	-0.249293	0.804183	0.978048	-6.21249	FKBP1A
0.0706859	0	0.24851	0.804785	0.978048	-6.21268	ADAM10
-0.07403	7.40149e-17	-0.245602	0.807022	0.978926	-6.21338	REEP5
0.0381874	-3.46945e-17	0.244053	0.808216	0.978926	-6.21375	NAPA
0.0414125	-2.89121e-17	0.242772	0.809202	0.978926	-6.21406	SERPINB6
0.0776525	7.40149e-17	0.242635	0.809307	0.978926	-6.21409	SERINC1
0.0953037	-6.4763e-17	0.241564	0.810133	0.978926	-6.21435	EPRS1
0.0967616	-2.31296e-18	0.239105	0.812028	0.978926	-6.21493	GYPC
-0.0895717	-3.70074e-16	-0.238228	0.812704	0.978926	-6.21513	APOC3
-0.0615135	-7.40149e-17	-0.236137	0.814317	0.978926	-6.21562	TSC22D1
0.100386	-1.15648e-16	0.23606	0.814376	0.978926	-6.21564	HSP90B1
0.173383	8.32667e-17	0.23232	0.817263	0.978926	-6.2165	NAPB
0.0373302	0	0.230251	0.818861	0.978926	-6.21697	DCTN2
0.047374	-2.22045e-16	0.229913	0.819123	0.978926	-6.21704	PRDX6
-0.0583712	7.40149e-17	-0.229676	0.819306	0.978926	-6.2171	PCP4
-0.0657378	0	-0.229551	0.819402	0.978926	-6.21712	IGKC
-0.078476	-7.86408e-17	-0.227536	0.82096	0.978926	-6.21758	MFAP4
0.044729	0	0.227384	0.821077	0.978926	-6.21761	PCBD1
-0.0750985	1.45283e-17	-0.225042	0.822889	0.978926	-6.21813	VAPA
-0.0713508	1.15648e-17	-0.224435	0.823358	0.978926	-6.21826	SLC28A3
-0.0468881	-4.51028e-17	-0.222007	0.825237	0.978926	-6.2188	LAMTOR1
-0.0416593	0	-0.221904	0.825317	0.978926	-6.21882	YWHAZ
0.0916567	-2.51535e-17	0.221615	0.825541	0.978926	-6.21888	FOLR2
0.0347305	0	0.221385	0.825718	0.978926	-6.21893	RAB10
-0.0367229	0	-0.22023	0.826612	0.978926	-6.21918	YWHAB
0.0687626	1.09866e-17	0.21733	0.828859	0.978926	-6.21981	CD82
-0.0524716	7.40149e-17	-0.216293	0.829663	0.978926	-6.22003	VAT1L
-0.039968	0	-0.216062	0.829842	0.978926	-6.22008	ANXA5
-0.107486	9.25186e-18	-0.215645	0.830166	0.978926	-6.22016	UBQLN2
0.0555728	-7.86408e-17	0.212316	0.832747	0.978926	-6.22086	M6PR
0.0543015	-2.22045e-16	0.212051	0.832952	0.978926	-6.22092	SDCBP
0.181241	-7.40149e-17	0.209327	0.835066	0.978926	-6.22148	DSP
-0.0596023	-7.40149e-17	-0.209122	0.835225	0.978926	-6.22152	TF
0.0873632	1.61908e-17	0.208373	0.835807	0.978926	-6.22168	NME2
0.0919502	1.85037e-17	0.206479	0.837278	0.978926	-6.22206	SUSD2
-0.0542224	-4.62593e-18	-0.205351	0.838154	0.978926	-6.22229	GNAI3
0.0670492	-4.62593e-17	0.204965	0.838454	0.978926	-6.22237	GPRC5C
0.0956717	3.46945e-18	0.204378	0.83891	0.978926	-6.22249	RPS9
-0.080738	1.11022e-16	-0.20429	0.838978	0.978926	-6.2225	LXN
-0.0785254	7.40149e-17	-0.203466	0.839619	0.978926	-6.22267	NACA
0.0732521	0	0.202816	0.840124	0.978926	-6.2228	SLC6A1
-0.0571569	-8.78927e-17	-0.202273	0.840546	0.978926	-6.22291	ATIC
-0.0666618	-9.25186e-18	-0.201507	0.841141	0.978926	-6.22306	GPD1L
-0.146701	4.62593e-17	-0.199657	0.84258	0.978926	-6.22342	TUBB2B
0.0469547	-6.93889e-17	0.19933	0.842834	0.978926	-6.22349	HRAS
0.115779	-1.75785e-16	0.199051	0.843052	0.978926	-6.22354	ALDH7A1
0.0311405	2.22045e-16	0.198638	0.843373	0.978926	-6.22362	HSPA8
-0.0900849	-9.25186e-18	-0.198604	0.843399	0.978926	-6.22363	NEGR1
0.0371669	-7.40149e-17	0.198354	0.843594	0.978926	-6.22368	CCT6A
0.0715501	-2.31296e-17	0.196719	0.844867	0.979227	-6.224	CSNK2B
0.0853422	-6.01371e-17	0.195937	0.845475	0.979227	-6.22415	PDIA3
0.0535075	4.44089e-16	0.191688	0.848784	0.980243	-6.22495	ANXA11
0.0480045	-7.40149e-17	0.189603	0.850408	0.980243	-6.22534	HPX
-0.102438	9.25186e-18	-0.189393	0.850572	0.980243	-6.22538	CYBB
-0.0382407	2.08167e-17	-0.187817	0.8518	0.980243	-6.22568	PITPNA
-0.0892371	-7.40149e-17	-0.1876	0.85197	0.980243	-6.22572	VIM
0.0998349	6.93889e-17	0.186968	0.852462	0.980243	-6.22583	APOL1
-0.106978	-9.25186e-18	-0.18611	0.853131	0.980243	-6.22599	PRRT2
0.0585809	-1.38778e-17	0.185619	0.853515	0.980243	-6.22608	HK1
-0.031909	0	-0.185438	0.853655	0.980243	-6.22611	UBE2V2
0.0659839	-7.40149e-17	0.18302	0.855543	0.981477	-6.22655	CAP2
0.0546237	-1.04083e-17	0.181003	0.857116	0.98235	-6.22691	PTK7
-0.042875	-9.25186e-18	-0.176397	0.860713	0.983728	-6.22772	EIF3E
0.0601777	0	0.175594	0.861342	0.983728	-6.22786	RSU1
-0.0393274	7.40149e-17	-0.174854	0.861919	0.983728	-6.22798	CBR1
0.0453449	7.40149e-17	0.172316	0.863903	0.983728	-6.22842	PSMD5
0.0334032	1.85037e-17	0.170818	0.865075	0.983728	-6.22867	UBE2K
0.0442226	7.51714e-18	0.169288	0.866271	0.983728	-6.22892	SVIP
-0.0283378	-4.39463e-17	-0.166729	0.868274	0.983728	-6.22935	ACTR1A
0.0460128	4.62593e-18	0.165669	0.869104	0.983728	-6.22952	MRGPRF
-0.025296	0	-0.165567	0.869184	0.983728	-6.22954	LAMP2
0.0277313	-3.5851e-17	0.164752	0.869821	0.983728	-6.22967	RAB8B
-0.0588142	5.55112e-17	-0.164562	0.86997	0.983728	-6.2297	EIF4E
-0.0444529	-6.4763e-17	-0.164225	0.870234	0.983728	-6.22975	SORD
-0.0377075	0	-0.163715	0.870633	0.983728	-6.22984	SELENBP1
0.0410677	2.89121e-19	0.163448	0.870842	0.983728	-6.22988	CAPZB
-0.039117	0	-0.161084	0.872694	0.983728	-6.23026	IAH1
-0.0512609	-7.40149e-17	-0.159702	0.873777	0.983728	-6.23047	ATP6V1F
0.0274059	-7.40149e-17	0.158945	0.87437	0.983728	-6.23059	TKT
0.025921	-7.40149e-17	0.158226	0.874933	0.983728	-6.2307	YWHAG
-0.0338148	7.40149e-17	-0.157371	0.875603	0.983728	-6.23084	S100A6
-0.0442711	-4.97287e-17	-0.157049	0.875856	0.983728	-6.23089	COPS8
0.0461009	-7.40149e-17	0.156923	0.875954	0.983728	-6.23091	CTSD
-0.0650019	5.78241e-17	-0.155993	0.876683	0.983728	-6.23105	SLC4A2
-0.0513534	-4.27898e-17	-0.155527	0.877049	0.983728	-6.23112	SLC44A2
0.0607042	-8.55797e-17	0.152001	0.879815	0.983915	-6.23165	CADM1
0.0467552	0	0.151553	0.880166	0.983915	-6.23172	CRYZ
0.0295007	0	0.150543	0.880958	0.983915	-6.23187	CAPNS1
0.032276	3.81639e-17	0.149244	0.881978	0.983915	-6.23206	HEG1
0.0390088	0	0.148978	0.882186	0.983915	-6.2321	RBP1
0.0359576	1.85037e-17	0.148301	0.882718	0.983915	-6.2322	ALDH9A1
0.04364	2.22045e-16	0.144966	0.885336	0.983915	-6.23268	SLC16A1
-0.0267345	0	-0.144074	0.886037	0.983915	-6.23281	CD99
-0.0377255	5.55112e-17	-0.142007	0.887661	0.983915	-6.2331	RAC1
0.0337066	0	0.141815	0.887812	0.983915	-6.23312	TXNL1
0.0365495	-5.78241e-17	0.140033	0.889212	0.983915	-6.23337	RARS1
0.0287316	2.31296e-17	0.13883	0.890157	0.983915	-6.23353	GYG1
0.0802042	6.4763e-17	0.13874	0.890228	0.983915	-6.23355	CRABP2
0.0598781	1.38778e-17	0.138655	0.890295	0.983915	-6.23356	NDRG4
-0.0375098	-2.22045e-16	-0.137903	0.890885	0.983915	-6.23366	KCNJ13
-0.0486435	7.40149e-17	-0.136281	0.892161	0.983915	-6.23388	CHP1
0.0643751	-1.249e-16	0.135597	0.892699	0.983915	-6.23397	FHL1
-0.0294494	0	-0.135541	0.892743	0.983915	-6.23398	CCT8
0.0573701	7.08345e-18	0.134127	0.893855	0.983915	-6.23416	CA12
0.0350203	2.22045e-16	0.1313	0.896079	0.983915	-6.23453	FABP5
-0.0183778	7.40149e-17	-0.129989	0.897111	0.983915	-6.2347	RHOA
-0.0343309	-4.62593e-18	-0.128472	0.898304	0.983915	-6.23489	KTN1
-0.0502323	1.4803e-16	-0.127431	0.899124	0.983915	-6.23502	COLEC12
0.0187672	-3.70074e-17	0.127315	0.899216	0.983915	-6.23504	PFN2
-0.0431991	9.71445e-17	-0.126869	0.899567	0.983915	-6.23509	ARFIP1
-0.0272878	-1.4456e-17	-0.12586	0.900361	0.983915	-6.23522	LYPLA1
-0.0214161	0	-0.124641	0.901321	0.983915	-6.23537	TCP1
0.0362876	1.38778e-17	0.124515	0.90142	0.983915	-6.23539	RPS2
-0.0559409	-4.85723e-17	-0.12411	0.901739	0.983915	-6.23543	PSMD9
-0.0228951	-7.40149e-17	-0.123256	0.902412	0.983915	-6.23554	HSP90AA1
0.0482844	1.6769e-17	0.123067	0.902561	0.983915	-6.23556	NDRG1
0.0445443	0	0.122155	0.903279	0.983915	-6.23567	ORM1
0.0426146	1.85037e-17	0.1208	0.904347	0.98419	-6.23583	UBE2N
-0.0866911	-6.4763e-17	-0.117428	0.907004	0.985221	-6.23623	ATP6AP1
-0.0321254	9.25186e-18	-0.116974	0.907362	0.985221	-6.23628	UBE2M
-0.0546434	-7.40149e-17	-0.116493	0.907741	0.985221	-6.23634	UQCRFS1
0.0365553	-3.46945e-18	0.113776	0.909883	0.98666	-6.23664	MXRA7
-0.0383966	2.22045e-16	-0.107534	0.914807	0.990027	-6.23732	GLRX3
0.0252525	7.40149e-17	0.106852	0.915345	0.990027	-6.23739	ANXA6
0.0360175	3.46945e-17	0.105775	0.916195	0.990027	-6.23751	RPS20
0.0155534	7.40149e-17	0.105684	0.916267	0.990027	-6.23751	TUBB4B
-0.0662592	3.70074e-16	-0.101981	0.919191	0.9913	-6.23789	ADH1C
0.0630693	1.6769e-17	0.0993044	0.921304	0.9913	-6.23816	IGHG4
-0.0417081	-3.23815e-17	-0.0988227	0.921685	0.9913	-6.2382	YIPF2
-0.0390055	-4.16334e-17	-0.0978877	0.922423	0.9913	-6.23829	ITGAM
0.0260425	-1.4803e-16	0.0956553	0.924187	0.9913	-6.23851	GPR37L1
0.0225853	-2.22045e-16	0.0954111	0.92438	0.9913	-6.23853	EZR
0.0323116	1.85037e-17	0.0948167	0.92485	0.9913	-6.23859	FLVCR2
0.0489879	4.62593e-17	0.0937103	0.925724	0.9913	-6.23869	TNFAIP8
0.0325758	1.04083e-17	0.0934	0.925969	0.9913	-6.23872	GLUL
0.0191905	0	0.0922253	0.926897	0.9913	-6.23882	DYNC1H1
-0.0401206	-7.40149e-17	-0.0918299	0.92721	0.9913	-6.23886	PSEN1
-0.0459162	8.32667e-17	-0.0912737	0.92765	0.9913	-6.23891	PTN
0.018396	-7.40149e-17	0.0906882	0.928112	0.9913	-6.23896	FTH1
-0.0231644	-8.32667e-17	-0.0872186	0.930856	0.992832	-6.23926	TPD52
-0.0131958	-1.4803e-16	-0.0867235	0.931247	0.992832	-6.23931	DPYSL2
-0.0217036	-8.78927e-17	-0.0852065	0.932447	0.992832	-6.23944	SNX6
-0.0131886	-7.40149e-17	-0.0847154	0.932835	0.992832	-6.23948	RAN
-0.0122956	7.40149e-17	-0.0781592	0.938022	0.994758	-6.24	VAT1
0.0161507	-2.24068e-18	0.0772266	0.93876	0.994758	-6.24007	ELOC
0.0454345	0	0.0767378	0.939147	0.994758	-6.24011	CPVL
-0.0303993	7.40149e-17	-0.0741921	0.941161	0.994758	-6.2403	MARS1
0.0277264	4.16334e-17	0.073982	0.941328	0.994758	-6.24031	SLC16A2
0.0321283	0	0.0737996	0.941472	0.994758	-6.24033	CRABP1
-0.019723	7.40149e-17	-0.0712983	0.943452	0.994758	-6.2405	SLC20A2
-0.0325481	7.40149e-17	-0.070449	0.944125	0.994758	-6.24056	TMEM179B
-0.0472537	-7.40149e-17	-0.0662363	0.947461	0.994758	-6.24085	GNAZ
0.0133437	0	0.0647161	0.948665	0.994758	-6.24094	UBA1
0.0142033	7.40149e-17	0.064447	0.948878	0.994758	-6.24096	CRIP2
-0.0118409	-4.27898e-17	-0.0642849	0.949007	0.994758	-6.24097	SCRN1
0.0126252	0	0.0641852	0.949086	0.994758	-6.24098	RAB6B
-0.0136168	-7.40149e-17	-0.063657	0.949504	0.994758	-6.24101	SYNGR1
0.0190167	-1.4803e-16	0.0632738	0.949808	0.994758	-6.24104	APOA2
-0.0114296	1.79255e-17	-0.0620682	0.950763	0.994758	-6.24111	CACYBP
-0.0168554	0	-0.0620002	0.950817	0.994758	-6.24111	TPD52L1
-0.030762	-9.25186e-18	-0.0611396	0.951498	0.994758	-6.24117	GSTT1
0.0233693	-3.70074e-17	0.0599592	0.952434	0.994758	-6.24124	ACTN4
-0.00963698	2.22045e-16	-0.059681	0.952654	0.994758	-6.24125	PFN1
-0.0321412	7.40149e-17	-0.0581315	0.953882	0.994758	-6.24134	GLG1
0.00929352	2.22045e-16	0.0574247	0.954442	0.994758	-6.24138	TPI1
0.0230083	-1.15648e-17	0.0568368	0.954908	0.994758	-6.24142	PPCS
0.00783726	7.40149e-17	0.0553828	0.95606	0.994758	-6.2415	RAB11B
-0.0118467	7.40149e-17	-0.0550565	0.956319	0.994758	-6.24151	ITGB1
-0.0121127	0	-0.0509265	0.959592	0.994758	-6.24173	LAP3
0.0134718	0	0.0487736	0.961299	0.994758	-6.24183	EIF3A
0.0225445	2.22045e-16	0.0468367	0.962835	0.994758	-6.24192	MRC2
-0.0117744	0	-0.0466031	0.96302	0.994758	-6.24194	PSMD8
-0.031767	7.40149e-17	-0.04501	0.964283	0.994758	-6.24201	SULT1A1
0.0109765	-4.62593e-18	0.0446393	0.964577	0.994758	-6.24202	GPNMB
0.0229536	-6.01371e-17	0.0427816	0.966051	0.994758	-6.2421	RPS19
0.0107607	0	0.0421182	0.966577	0.994758	-6.24213	TTYH1
0.00809004	0	0.0403695	0.967964	0.994758	-6.2422	MAPK1
0.010934	0	0.0394128	0.968722	0.994758	-6.24224	RUVBL2
-0.0151986	1.85037e-17	-0.0393398	0.96878	0.994758	-6.24224	MPST
0.00767308	0	0.0375363	0.970211	0.994758	-6.24231	GSTM2
0.00918388	1.32995e-17	0.0370119	0.970627	0.994758	-6.24233	CD99L2
0.0180443	-4.62593e-17	0.0369599	0.970668	0.994758	-6.24233	SEC22B
-0.0133254	2.77556e-17	-0.0365658	0.970981	0.994758	-6.24235	PGRMC1
0.0178012	0	0.03641	0.971104	0.994758	-6.24235	UBQLN1
-0.0118912	6.4763e-17	-0.0357348	0.97164	0.994758	-6.24237	NAP1L1
0.0100952	-1.41669e-17	0.0356061	0.971742	0.994758	-6.24238	TRPV4
-0.0215077	-7.40149e-17	-0.034769	0.972406	0.994758	-6.24241	TPT1
0.0122771	1.4803e-16	0.0343031	0.972776	0.994758	-6.24242	IGHA1
0.006623	-1.35887e-17	0.0316798	0.974857	0.994758	-6.24251	RAB18
0.00759795	-2.08167e-17	0.031606	0.974915	0.994758	-6.24251	CAPN2
-0.00479396	0	-0.0301298	0.976087	0.994758	-6.24256	COPS3
0.00687946	-2.89121e-18	0.0294927	0.976592	0.994758	-6.24257	OTUB1
-0.0065023	0	-0.0270889	0.9785	0.994758	-6.24264	NTRK2
-0.00513526	-7.40149e-17	-0.026273	0.979147	0.994758	-6.24266	DNPH1
0.008514	-1.4803e-16	0.0261351	0.979256	0.994758	-6.24267	RPS13
-0.00473962	7.40149e-17	-0.0260291	0.97934	0.994758	-6.24267	PDCD6
0.0161546	4.44089e-16	0.0253456	0.979883	0.994758	-6.24269	VAMP3
-0.00867103	4.62593e-18	-0.0250898	0.980086	0.994758	-6.24269	QARS1
0.00676013	-9.25186e-18	0.0234744	0.981368	0.994758	-6.24273	SLC19A1
0.00500807	4.62593e-17	0.0222852	0.982312	0.994758	-6.24276	PSMD7
-0.00838538	0	-0.0212816	0.983108	0.994758	-6.24278	PRKCA
0.00633636	6.7076e-17	0.0203404	0.983855	0.994758	-6.2428	DARS1
-0.00429565	0	-0.0196945	0.984368	0.994758	-6.24281	ATP6V1E1
-0.0107311	-7.40149e-17	-0.0190532	0.984877	0.994758	-6.24282	RPL4
0.00294723	7.40149e-17	0.0168096	0.986657	0.995052	-6.24286	PHGDH
0.00259457	0	0.0166109	0.986815	0.995052	-6.24287	ALDOC
0.0145814	3.70074e-17	0.0153132	0.987845	0.99526	-6.24289	GSTM1
-0.00281551	-3.70074e-16	-0.0130398	0.989649	0.996247	-6.24292	SOD1
0.0111694	0	0.0110047	0.991265	0.997042	-6.24294	KRT78
0.00143268	-7.40149e-17	0.0093975	0.99254	0.997495	-6.24296	YWHAQ
0.00229248	-8.32667e-17	0.00791694	0.993716	0.997846	-6.24297	EIF3K
0.000862729	2.13949e-17	0.00407832	0.996763	0.998348	-6.24299	GET3
-0.000767037	-7.40149e-17	-0.00357359	0.997163	0.998348	-6.243	CRB2
-0.000544551	1.4803e-16	-0.00274824	0.997818	0.998348	-6.243	GNG2
-0.000509	0	-0.00209813	0.998335	0.998348	-6.243	ANXA2
-0.000722505	0	-0.00208161	0.998348	0.998348	-6.243	ROR2

### Sheet: CSF_Joint
logFC	AveExpr	t	P.Value	adj.P.Val	B	BY.adj.P	Gene
-0.440126	1.62856e-17	-4.46477	4.9982e-05	0.000297005	1.88883	0.0023376	AAMDC
1.26303	1.70852e-17	4.48077	4.7428e-05	0.000297005	1.93673	0.0023376	ABCA2
-0.821783	-2.14672e-17	-4.19334	0.000120465	0.000412784	1.08647	0.00324884	ACBD7
-0.249733	4.19157e-17	-3.6877	0.000585458	0.00125455	-0.347736	0.00987404	ACLY
-0.439745	5.49329e-17	-4.09269	0.000166081	0.000507567	0.794232	0.00399484	ACO1
-0.294561	3.61401e-19	-4.08474	0.000170328	0.000513077	0.771275	0.00403821	ACTB
-0.173975	-4.54461e-18	-3.72706	0.000519251	0.00113755	-0.239344	0.0089532	ACTG1
-0.191915	9.36028e-18	-3.83211	0.000375933	0.00088846	0.0528103	0.00699269	ACTN1
-0.30376	-1.1348e-17	-4.17183	0.000129055	0.000434121	1.02375	0.00341679	ACTR1A
-0.381351	-7.24247e-17	-3.85988	0.000344953	0.00083128	0.130708	0.00654265	ACTR2
-0.34603	-2.91289e-17	-3.81064	0.000401719	0.000929964	-0.00724993	0.00731935	ACTR3
-0.594742	3.50062e-17	-3.94445	0.000265044	0.000692034	0.369625	0.00544671	ACY1
-0.627462	4.70363e-17	-4.45117	5.22575e-05	0.000297005	1.84817	0.0023376	ACYP1
1.39293	-1.72822e-16	3.98496	0.000233417	0.000630753	0.48496	0.00496438	ADAM22
1.95936	-2.62955e-16	3.94841	0.000261778	0.000685942	0.380877	0.00539876	ADGRL1
-0.251373	1.3941e-17	-4.09047	0.000167258	0.000508588	0.787813	0.00400288	ADH5
-1.53853	-6.64977e-18	-4.66274	2.60176e-05	0.000297005	2.48562	0.0023376	ADK
1.22832	-8.64471e-17	4.64096	2.79664e-05	0.000297005	2.41955	0.0023376	ADM
1.15827	1.01192e-18	4.57853	3.43819e-05	0.000297005	2.2307	0.0023376	AEBP1
-0.97377	2.44307e-17	-4.63982	2.80722e-05	0.000297005	2.4161	0.0023376	AGL
1.20847	-9.85901e-17	4.19521	0.000119744	0.000411271	1.09194	0.00323694	AGRN
0.783199	5.31259e-18	4.54058	3.89658e-05	0.000297005	2.1163	0.0023376	AGT
-0.779769	2.73761e-18	-4.39546	6.26825e-05	0.000302622	1.68209	0.00238181	AHCYL2
0.696709	-1.05619e-16	4.08038	0.0001727	0.000517161	0.758698	0.00407035	AHNAK
0.687029	-4.54281e-17	3.92563	0.000281109	0.000721169	0.316241	0.00567602	AHSG
-0.323663	6.39679e-18	-4.29419	8.70743e-05	0.000351646	1.38225	0.00276766	AKR1B1
-0.779071	-9.29523e-17	-3.99882	0.000223461	0.00061862	0.524541	0.0048689	AKR1C3
-0.467345	-1.04264e-17	-4.16424	0.000132226	0.00043679	1.00166	0.00343779	ALAD
0.570816	-7.71139e-17	4.02939	0.000202939	0.000576025	0.612044	0.00453364	ALB
0.64414	-9.75782e-17	4.20926	0.000114468	0.000399933	1.13298	0.0031477	ALCAM
-0.510237	8.96274e-18	-4.54666	3.81934e-05	0.000297005	2.1346	0.0023376	ALDH9A1
0.56644	-4.62593e-17	4.39901	6.19622e-05	0.000302606	1.69264	0.00238168	AMBP
1.79705	8.86155e-17	4.00673	0.000217967	0.000605692	0.547148	0.00476715	ANG
-0.771946	4.26814e-17	-4.51707	4.20988e-05	0.000297005	2.04563	0.0023376	ANXA1
-0.567875	4.40547e-17	-4.42271	5.73517e-05	0.000297005	1.76323	0.0023376	ANXA2
-1.05046	3.87422e-17	-4.23516	0.00010533	0.000380899	1.20877	0.00299789	AP2A1
0.923779	-1.51373e-16	3.98987	0.000229843	0.000626844	0.49897	0.00493362	APCS
-0.501934	-3.61039e-17	-3.90824	0.000296783	0.000750896	0.267034	0.00590998	APEX1
0.900424	-1.38778e-17	4.27939	9.1338e-05	0.000356145	1.33867	0.00280307	APLP1
1.1468	-7.57496e-17	4.38084	6.57391e-05	0.000305812	1.63864	0.00240691	APLP2
0.655262	-5.76525e-17	4.05086	0.000189626	0.000547643	0.673701	0.00431026	APOA4
0.97985	-4.9801e-17	4.01023	0.000215577	0.000601324	0.557164	0.00473276	APOD
1.03884	-1.99204e-16	3.82224	0.000387584	0.00090869	0.0251763	0.00715191	APOE
0.700871	1.22876e-17	4.60201	3.18159e-05	0.000297005	2.30162	0.0023376	APOH
0.907513	-1.53234e-17	4.62364	2.96181e-05	0.000297005	2.36707	0.0023376	APP
1.6252	-7.17019e-17	4.6578	2.64477e-05	0.000297005	2.47062	0.0023376	ARF5
-0.187163	1.52782e-17	-3.86894	0.000335391	0.000816213	0.156178	0.00642407	ARL3
-0.732203	3.03577e-18	-4.6027	3.17437e-05	0.000297005	2.30369	0.0023376	ARPC1A
-0.527301	-4.01155e-17	-4.1587	0.000134585	0.000438221	0.985556	0.00344905	ARPC2
-0.296529	-1.79616e-17	-3.95252	0.000258426	0.000680801	0.392569	0.00535829	ARPC3
-0.377822	1.46006e-17	-4.43314	5.54308e-05	0.000297005	1.79433	0.0023376	ARPC4
-1.27282	2.31296e-18	-4.65168	2.69899e-05	0.000297005	2.45206	0.0023376	ARPP19
1.2542	-8.67362e-19	4.64345	2.77363e-05	0.000297005	2.42711	0.0023376	ART3
-1.87573	1.41958e-16	-4.22156	0.000110035	0.000387893	1.16895	0.00305294	ASMTL
-0.585799	2.219e-17	-4.56236	3.62663e-05	0.000297005	2.18192	0.0023376	ATIC
-1.48646	7.17019e-17	-4.35617	7.12302e-05	0.000312796	1.56544	0.00246188	ATP2B4
0.949496	-4.24827e-17	4.07344	0.00017654	0.000521538	0.7387	0.00410481	ATP6AP1
-0.317709	8.31222e-18	-4.35502	7.14962e-05	0.000312796	1.56204	0.00246188	ATP6V1A
-1.24269	3.15322e-18	-4.44235	5.3787e-05	0.000297005	1.82182	0.0023376	ATP6V1E1
-0.996025	-2.67437e-17	-4.63494	2.85297e-05	0.000297005	2.40131	0.0023376	ATP6V1H
0.781648	-6.31006e-17	3.89707	0.0003073	0.000766533	0.23546	0.00603305	ATRN
1.11299	1.20328e-16	4.40873	6.00286e-05	0.000297005	1.72158	0.0023376	AVP
1.31466	9.65663e-17	4.64889	2.72403e-05	0.000297005	2.44361	0.0023376	AXL
0.68232	-1.0589e-17	4.566	3.5834e-05	0.000297005	2.19288	0.0023376	AZGP1
0.891619	-1.88832e-18	4.57184	3.51499e-05	0.000297005	2.2105	0.0023376	B2M
0.977905	-6.25946e-17	4.43211	5.56182e-05	0.000297005	1.79125	0.0023376	B4GAT1
-0.592123	9.6494e-18	-3.91343	0.000292017	0.000740113	0.281712	0.00582511	BANF1
0.824356	-5.86553e-17	4.55835	3.67492e-05	0.000297005	2.16983	0.0023376	BCAN
-0.893768	-7.35089e-17	-3.84112	0.000365603	0.000868233	0.0780435	0.0068335	BIN1
-0.391368	-3.33754e-17	-4.19836	0.000118541	0.00041021	1.10113	0.00322859	BLVRB
1.21004	-2.28405e-17	4.28799	8.88363e-05	0.000353901	1.36399	0.0027854	BPNT2
0.905939	-3.8959e-17	4.61016	3.09695e-05	0.000297005	2.32627	0.0023376	BTD
1.59671	2.02384e-17	4.37158	6.77493e-05	0.000307381	1.61115	0.00241926	C16orf89
1.04163	-1.35887e-16	3.79691	0.000419083	0.000958091	-0.0455463	0.00754072	C1QA
0.984253	-1.04806e-16	3.87066	0.0003336	0.000813254	0.16103	0.00640077	C1QB
-1.34066	-6.49076e-17	-4.42528	5.68726e-05	0.000297005	1.77089	0.0023376	C1QBP
0.932165	-1.19551e-16	3.80243	0.000412014	0.000944869	-0.0301521	0.00743666	C1QC
0.956588	-6.7076e-17	4.22284	0.000109586	0.000387239	1.17268	0.0030478	C1RL
0.928689	-1.34007e-16	3.85476	0.000350472	0.000843199	0.116327	0.00663646	C1S
0.899008	-2.89121e-17	4.60458	3.15464e-05	0.000297005	2.30939	0.0023376	C4A
0.766949	-1.28659e-17	4.34995	7.26821e-05	0.000316103	1.54703	0.00248791	C4B
0.342504	-8.81818e-18	4.22654	0.000108289	0.000384505	1.18352	0.00302628	C5
0.885689	-9.58435e-17	3.78508	0.000434626	0.000985957	-0.0784953	0.00776005	C6
0.844732	-5.76796e-17	3.77495	0.000448374	0.00100936	-0.106665	0.00794421	C7
0.474251	-2.7611e-17	4.51037	4.30369e-05	0.000297005	2.02549	0.0023376	C8B
0.710904	3.60859e-17	4.08031	0.000172739	0.000517161	0.758493	0.00407035	C9
-0.787898	5.65231e-17	-4.39001	6.38042e-05	0.000303535	1.6659	0.00238899	CAB39
-0.387091	4.98733e-18	-4.37021	6.80516e-05	0.000307803	1.60709	0.00242258	CACYBP
0.873795	-9.35305e-17	3.72265	0.000526302	0.00114958	-0.251532	0.00904782	CADM2
0.88362	-1.92843e-16	3.69411	0.000574142	0.0012339	-0.330114	0.00971151	CADM3
0.6188	-1.73472e-18	4.18214	0.000124865	0.000422929	1.0538	0.00332869	CADM4
-0.628439	-9.75782e-18	-4.29971	8.55342e-05	0.000348485	1.39852	0.00274278	CALD1
0.452033	-4.71989e-17	3.79806	0.000417601	0.000956188	-0.0423395	0.00752575	CALR
1.35108	1.89374e-17	4.57648	3.46165e-05	0.000297005	2.22448	0.0023376	CALY
-0.176884	-5.42101e-20	-3.82084	0.000389266	0.000909732	0.0212556	0.00716011	CAND1
-0.210132	2.12007e-17	-3.95072	0.00025989	0.000682211	0.387444	0.0053694	CAP1
-1.33566	1.32706e-16	-4.34742	7.32829e-05	0.000316841	1.53952	0.00249372	CAP2
-0.885644	5.06684e-17	-4.58819	3.33023e-05	0.000297005	2.25987	0.0023376	CAPN1
-0.523207	-3.46945e-18	-4.27991	9.1184e-05	0.000356145	1.34021	0.00280307	CAPS
-0.271769	6.90275e-18	-4.23387	0.000105767	0.000380899	1.20499	0.00299789	CAPZA1
-0.256696	4.21032e-18	-4.14605	0.000140134	0.00044782	0.948781	0.0035246	CAPZA2
-0.643044	1.96015e-17	-4.06329	0.000182308	0.000532916	0.709472	0.00419436	CARHSP1
-0.856607	1.13624e-16	-3.93319	0.000274543	0.000709276	0.33768	0.00558241	CARS1
0.754569	-1.57571e-17	4.61465	3.05133e-05	0.000297005	2.33984	0.0023376	CARTPT
-0.592972	-5.58545e-17	-4.46304	5.02657e-05	0.000297005	1.88365	0.0023376	CBR3
1.26468	-6.33174e-17	4.4821	4.72213e-05	0.000297005	1.94072	0.0023376	CCK
0.893422	5.81132e-17	4.18887	0.000122202	0.000417761	1.07343	0.00328802	CCL14
0.894987	9.24282e-17	4.06991	0.00017853	0.000524879	0.72851	0.0041311	CCL18
1.23449	5.34873e-18	4.6133	3.06501e-05	0.000297005	2.33575	0.0023376	CCN2
1.21977	-1.26852e-16	4.15496	0.000136202	0.000440136	0.974684	0.00346412	CCN3
0.871611	-1.36573e-16	4.11935	0.000152585	0.000476221	0.871326	0.00374813	CD14
0.52083	-4.04769e-17	3.81665	0.000394339	0.000915763	0.00953475	0.00720758	CD163
0.671464	-5.92697e-18	4.30047	8.53225e-05	0.000348485	1.40078	0.00274278	CD44
1.26257	-1.10733e-16	4.37823	6.63006e-05	0.000306153	1.63088	0.0024096	CD55
0.659009	1.30827e-17	4.57398	3.49028e-05	0.000297005	2.21695	0.0023376	CD59
0.742113	2.89121e-18	4.61665	3.03118e-05	0.000297005	2.3459	0.0023376	CD99
0.812656	-5.99202e-17	4.04379	0.000193916	0.000556751	0.653369	0.00438195	CD99L2
-0.329916	2.43403e-17	-4.30224	8.48367e-05	0.000348352	1.40599	0.00274173	CDC37
-0.461539	-1.19443e-17	-4.49354	4.54823e-05	0.000297005	1.975	0.0023376	CDC42
0.835947	-6.88107e-17	3.90325	0.000301439	0.000756169	0.252919	0.00595149	CDH13
0.901396	-1.3632e-16	4.42459	5.70006e-05	0.000297005	1.76883	0.0023376	CDH2
1.15456	-4.23562e-17	4.14713	0.00013965	0.000447246	0.95193	0.00352008	CDH4
1.43959	8.90491e-17	4.65888	2.63526e-05	0.000297005	2.47391	0.0023376	CELSR2
0.796213	-1.12396e-17	4.54531	3.83637e-05	0.000297005	2.13053	0.0023376	CFD
0.819066	-2.34188e-17	4.41671	5.84865e-05	0.000297005	1.74534	0.0023376	CFHR1
0.8019	-6.46004e-18	4.495	4.52643e-05	0.000297005	1.97939	0.0023376	CFHR2
0.511701	-2.92554e-17	4.02185	0.000207825	0.000586378	0.590429	0.00461513	CFI
-0.265525	8.65555e-18	-3.91512	0.000290483	0.000737496	0.28649	0.00580452	CFL1
-0.497782	5.05238e-17	-3.81699	0.000393917	0.000915763	0.0105037	0.00720758	CFL2
1.00607	-1.14058e-16	4.04721	0.000191827	0.000551832	0.663211	0.00434324	CGREF1
0.900042	-5.27645e-17	3.8468	0.00035923	0.000858647	0.093971	0.00675805	CHGA
0.924988	-1.36609e-16	3.91958	0.000286473	0.000731094	0.299096	0.00575413	CHGB
0.887106	-7.16296e-17	4.54397	3.85325e-05	0.000297005	2.12652	0.0023376	CHI3L1
-0.418952	1.43837e-17	-4.48583	4.66483e-05	0.000297005	1.95188	0.0023376	CKB
0.919407	-5.99925e-17	3.76585	0.000461092	0.00102854	-0.131963	0.00809517	CLEC3B
1.14173	-9.36751e-17	4.4147	5.88708e-05	0.000297005	1.73936	0.0023376	CLSTN1
1.42715	1.42609e-16	4.46295	5.02806e-05	0.000297005	1.88338	0.0023376	CLSTN2
1.77343	-5.55112e-17	4.66196	2.60848e-05	0.000297005	2.48326	0.0023376	CLSTN3
-0.688375	-2.80447e-17	-4.6037	3.16386e-05	0.000297005	2.30673	0.0023376	CLTA
-0.732221	7.85685e-17	-4.51131	4.29035e-05	0.000297005	2.02833	0.0023376	CLTB
0.844556	-1.7275e-17	4.46629	4.9734e-05	0.000297005	1.89337	0.0023376	CLU
0.904606	-1.0683e-16	4.44563	5.32129e-05	0.000297005	1.83162	0.0023376	CNDP1
-0.277237	-5.07768e-18	-3.93191	0.000275642	0.000710867	0.334055	0.00559493	CNDP2
-0.473165	1.40133e-17	-4.41391	5.90217e-05	0.000297005	1.73702	0.0023376	CNN3
-1.08349	-5.60894e-17	-4.55148	3.75914e-05	0.000297005	2.14912	0.0023376	CNP
0.676293	-8.89046e-17	3.7287	0.000516661	0.00113526	-0.234826	0.00893518	CNTFR
0.842461	-1.25189e-16	4.16317	0.000132677	0.000437298	0.998556	0.00344178	CNTN1
0.874503	-7.30029e-18	4.53595	3.95644e-05	0.000297005	2.10237	0.0023376	CNTN2
0.336381	-2.84693e-17	3.80247	0.000411968	0.000944869	-0.0300496	0.00743666	CNTNAP2
2.1422	-1.14853e-16	4.52811	4.05981e-05	0.000297005	2.0788	0.0023376	CNTNAP4
1.28996	-1.41669e-17	4.64504	2.75909e-05	0.000297005	2.43191	0.0023376	COCH
0.974239	-5.33066e-17	4.53343	3.98933e-05	0.000297005	2.0948	0.0023376	COL6A1
0.52608	-1.17229e-17	4.3522	7.21533e-05	0.000314734	1.55369	0.00247714	COL6A3
1.47917	-1.18539e-17	4.6335	2.86671e-05	0.000297005	2.39692	0.0023376	COLEC12
1.54565	-1.43837e-16	4.06259	0.000182714	0.000532916	0.707451	0.00419436	COMP
-0.792058	7.50268e-17	-3.89491	0.000309371	0.000769501	0.229371	0.00605642	COPS4
-0.547216	1.38055e-17	-4.54492	3.84125e-05	0.000297005	2.12937	0.0023376	CORO1B
-0.609913	-7.07623e-17	-4.08535	0.000169995	0.000513077	0.773054	0.00403821	COX6B1
0.751718	-4.33681e-19	4.6175	3.02263e-05	0.000297005	2.34848	0.0023376	CPB2
-0.2976	1.96421e-17	-4.29196	8.77022e-05	0.000352247	1.3757	0.00277238	CPPED1
1.51414	-6.27392e-17	4.60235	3.17801e-05	0.000297005	2.30264	0.0023376	CPQ
0.830955	4.22839e-17	4.23352	0.000105885	0.000380899	1.20398	0.00299789	CRISPLD1
-1.81428	2.50089e-16	-4.4471	5.29572e-05	0.000297005	1.83602	0.0023376	CRK
-1.36558	3.49836e-17	-4.65993	2.62614e-05	0.000297005	2.47709	0.0023376	CRKL
1.29203	-4.33681e-17	4.24171	0.000103132	0.000380583	1.22798	0.00299541	CRTAC1
-0.736768	-3.92752e-17	-4.26947	9.43088e-05	0.000361969	1.30949	0.0028489	CRYAB
-0.880241	2.38524e-17	-3.86015	0.000344668	0.00083128	0.131458	0.00654265	CS
0.757699	-7.82071e-17	4.61923	3.00537e-05	0.000297005	2.35372	0.0023376	CSF1
0.873243	-3.62846e-17	4.41575	5.86689e-05	0.000297005	1.7425	0.0023376	CSF1R
2.47202	-1.96963e-16	4.60098	3.19244e-05	0.000297005	2.2985	0.0023376	CSPG5
0.959741	3.22369e-17	4.61967	3.00098e-05	0.000297005	2.35506	0.0023376	CST3
1.7785	-4.45246e-17	4.64544	2.75541e-05	0.000297005	2.43313	0.0023376	CST6
0.504503	-3.79471e-17	4.45923	5.08959e-05	0.000297005	1.87228	0.0023376	CTSB
0.78122	-1.87206e-17	4.12427	0.00015021	0.000471813	0.885601	0.00371344	CTSH
0.703172	2.27321e-17	4.52349	4.12199e-05	0.000297005	2.06491	0.0023376	CTSL
0.432868	2.69244e-17	3.88364	0.000320415	0.000788619	0.197576	0.00620688	CTSZ
-1.05791	3.96095e-17	-4.21018	0.000114133	0.000399933	1.13564	0.0031477	CUL3
0.278827	-4.04769e-18	4.27312	9.32057e-05	0.000359612	1.32022	0.00283036	CUTA
0.994244	-1.17094e-17	4.61897	3.00794e-05	0.000297005	2.35294	0.0023376	CXCL16
-0.585627	-1.88109e-17	-3.8967	0.000307656	0.000766533	0.23441	0.00603305	CYB5R2
-0.72601	-6.7329e-17	-4.5305	4.028e-05	0.000297005	2.08599	0.0023376	CYCS
0.244739	-4.58979e-18	3.86306	0.000341568	0.00082719	0.139644	0.00651046	CYRIB
1.75668	4.3079e-17	4.64771	2.73476e-05	0.000297005	2.44001	0.0023376	CYTL1
-0.398933	1.807e-17	-4.42936	5.61186e-05	0.000297005	1.78307	0.0023376	CZIB
0.860885	-7.95082e-18	4.24504	0.000102035	0.000378766	1.23773	0.00298111	DAG1
0.940905	-4.0495e-17	4.09419	0.00016529	0.000506202	0.798575	0.0039841	DCN
-0.231873	1.83524e-17	-4.07683	0.000174655	0.000520777	0.748461	0.00409882	DDAH1
0.887816	-8.03755e-17	4.32264	7.94158e-05	0.000332596	1.46621	0.00261772	DKK3
1.51955	-1.61474e-16	4.63125	2.88812e-05	0.000297005	2.39011	0.0023376	DNER
-0.889609	-3.24719e-17	-4.57947	3.42762e-05	0.000297005	2.23351	0.0023376	DNM1L
-0.509077	5.27645e-17	-4.36316	6.96299e-05	0.000309068	1.58617	0.00243255	DPP3
0.587995	-1.63443e-17	4.53619	3.95324e-05	0.000297005	2.10311	0.0023376	DSG2
-0.616405	1.46006e-17	-4.58818	3.3304e-05	0.000297005	2.25982	0.0023376	DYNC1H1
-0.515143	-3.90313e-18	-4.54875	3.79312e-05	0.000297005	2.1409	0.0023376	DYNC1I1
-1.30075	-1.08709e-16	-4.65939	2.63084e-05	0.000297005	2.47545	0.0023376	DYNC1I2
0.439409	-1.63353e-17	4.1023	0.000161088	0.000497479	0.821995	0.00391544	DYNLL2
-0.730232	5.52853e-17	-4.41264	5.92678e-05	0.000297005	1.73323	0.0023376	DYNLRB1
2.41916	9.91684e-17	4.64671	2.74386e-05	0.000297005	2.43698	0.0023376	ECM2
0.840627	-3.46945e-17	4.62916	2.90815e-05	0.000297005	2.38379	0.0023376	EFEMP1
3.26914	-3.50197e-16	4.62487	2.94976e-05	0.000297005	2.3708	0.0023376	EFEMP2
-0.801383	1.05529e-17	-4.60939	3.10483e-05	0.000297005	2.32395	0.0023376	EFHD2
1.63159	-5.05961e-17	4.44163	5.39131e-05	0.000297005	1.81968	0.0023376	EFNB2
-0.976064	4.92951e-17	-3.87452	0.000329625	0.00080758	0.171893	0.00635612	EIF1
-1.2647	9.19403e-17	-4.29004	8.82491e-05	0.000353073	1.37003	0.00277889	EIF3J
-1.27856	-5.71013e-18	-4.60746	3.12475e-05	0.000297005	2.3181	0.0023376	EIF4G3
-0.38553	5.32705e-17	-3.77444	0.000449076	0.00100939	-0.108081	0.00794449	EIF4H
-0.60539	4.09106e-17	-4.23249	0.000106237	0.000380899	1.20096	0.00299789	EIF5A
0.803721	2.74665e-18	4.62594	2.93935e-05	0.000297005	2.37403	0.0023376	ENDOD1
-0.282417	4.04046e-17	-3.73139	0.000512432	0.00112766	-0.227399	0.00887531	ENO1
-0.227627	-1.74828e-17	-3.89736	0.000307021	0.000766533	0.236282	0.00603305	ENOPH1
0.874336	-1.31984e-16	4.19783	0.000118743	0.00041021	1.09958	0.00322859	EPHA4
-0.803558	-2.54426e-17	-4.62592	2.93957e-05	0.000297005	2.37396	0.0023376	EPHX1
-0.494492	5.30536e-17	-4.28538	8.95874e-05	0.000355589	1.35631	0.00279869	EPHX2
-0.452454	8.81818e-18	-4.48807	4.63062e-05	0.000297005	1.9586	0.0023376	ERH
-0.796728	9.48316e-17	-3.72142	0.000528272	0.00115217	-0.254906	0.0090682	EWSR1
1.46151	-3.91758e-17	4.16987	0.000129868	0.000434797	1.01804	0.0034221	EXTL2
1.50558	8.93383e-17	4.65952	2.62967e-05	0.000297005	2.47586	0.0023376	F10
0.625623	-5.44992e-17	4.22742	0.000107983	0.000384346	1.1861	0.00302503	F2
0.723547	-7.21537e-17	4.07397	0.000176246	0.000521538	0.740219	0.00410481	F5
0.961001	-5.56557e-17	4.64159	2.79084e-05	0.000297005	2.42145	0.0023376	F9
0.605845	2.1684e-17	4.52321	4.1258e-05	0.000297005	2.06406	0.0023376	FABP1
0.948992	-1.09288e-16	4.26973	9.42286e-05	0.000361969	1.31027	0.0028489	FAM174A
0.815357	-2.74665e-18	3.72369	0.000524632	0.00114763	-0.24866	0.00903252	FAM3C
0.85318	-3.05022e-17	4.52683	4.077e-05	0.000297005	2.07494	0.0023376	FBLN1
1.14887	-7.60387e-17	4.43207	5.56249e-05	0.000297005	1.79114	0.0023376	FBLN5
0.585526	-4.91505e-18	4.56459	3.60008e-05	0.000297005	2.18864	0.0023376	FCGBP
1.31525	1.21431e-17	4.39044	6.37156e-05	0.000303535	1.66717	0.00238899	FCGR2A
0.620131	5.91252e-17	4.43734	5.46742e-05	0.000297005	1.80688	0.0023376	FCGR3A
-0.404109	3.45499e-17	-4.46901	4.92918e-05	0.000297005	1.90152	0.0023376	FDPS
0.472047	-6.32813e-17	4.06129	0.000183467	0.000534052	0.703714	0.0042033	FETUB
1.30584	-6.36065e-17	4.22938	0.000107305	0.000382861	1.19184	0.00301334	FGFR1
1.09224	3.75947e-17	4.45147	5.22054e-05	0.000297005	1.84908	0.0023376	FGFR2
-0.788765	-9.90238e-18	-4.55466	3.71992e-05	0.000297005	2.15871	0.0023376	FH
-1.08421	-6.72205e-17	-4.16147	0.000133399	0.000438221	0.993617	0.00344905	FKBP3
-1.06781	1.1348e-17	-4.58986	3.31195e-05	0.000297005	2.2649	0.0023376	FN3KRP
1.10935	-1.9053e-16	3.7881	0.000430613	0.000981396	-0.0701024	0.00772415	FRRS1L
1.40933	-7.22801e-17	4.24816	0.000101015	0.000377842	1.24688	0.00297383	FRZB
-0.281351	-1.14203e-17	-4.27819	9.16925e-05	0.000356582	1.33514	0.0028065	FSCN1
0.594185	1.48897e-17	3.83845	0.000368642	0.000873954	0.0705461	0.00687852	FSTL1
0.799143	-6.01371e-17	4.51443	4.24664e-05	0.000297005	2.03769	0.0023376	FSTL3
0.535998	8.96274e-17	3.87554	0.00032858	0.000806365	0.17477	0.00634655	FUCA2
0.647288	-9.57893e-17	4.02932	0.00020298	0.000576025	0.611859	0.00453364	GC
-1.29103	9.03502e-17	-4.47462	4.83947e-05	0.000297005	1.9183	0.0023376	GCLC
-0.378528	-7.69061e-17	-3.68391	0.000592246	0.00126725	-0.358144	0.009974	GDI1
-0.285488	1.35887e-17	-4.24218	0.000102978	0.000380583	1.22934	0.00299541	GDI2
2.02993	-2.65268e-16	3.99534	0.000225925	0.000620766	0.514581	0.00488578	GFRA2
-0.986917	9.04947e-17	-3.93063	0.000276753	0.000712483	0.330405	0.00560765	GFUS
0.577432	-1.72388e-17	4.23334	0.000105949	0.000380899	1.20343	0.00299789	GGH
-0.33572	2.19009e-17	-4.15847	0.000134686	0.000438221	0.984873	0.00344905	GLRX3
-0.694419	-3.83085e-17	-4.18779	0.000122625	0.000418101	1.07028	0.00329069	GLTP
0.851706	-8.34113e-17	4.40704	6.03608e-05	0.000297005	1.71654	0.0023376	GM2A
-1.295	1.81857e-16	-3.87324	0.000330939	0.000808107	0.168287	0.00636026	GMPR2
-0.931644	6.4763e-17	-4.62852	2.91437e-05	0.000297005	2.38184	0.0023376	GNAI2
-0.291898	4.87891e-18	-4.28327	9.02014e-05	0.000355589	1.35008	0.00279869	GNB1
-0.473909	4.41451e-17	-3.95567	0.000255893	0.000675337	0.401509	0.00531529	GNB2
-0.415394	2.25514e-17	-3.76395	0.000463788	0.00103142	-0.137235	0.00811787	GNG2
-0.610617	-1.2649e-17	-4.56757	3.56486e-05	0.000297005	2.19763	0.0023376	GNPDA1
-1.0885	4.13442e-17	-4.41807	5.82261e-05	0.000297005	1.74941	0.0023376	GNPDA2
1.62574	-6.04262e-17	4.65203	2.69584e-05	0.000297005	2.45312	0.0023376	GNPTG
1.53341	-5.7029e-17	4.51664	4.21591e-05	0.000297005	2.04432	0.0023376	GOLIM4
0.820397	-1.41669e-17	4.59263	3.28184e-05	0.000297005	2.27325	0.0023376	GOLM1
1.19599	-3.11437e-17	4.51704	4.21035e-05	0.000297005	2.04553	0.0023376	GPC1
0.356593	6.97503e-18	3.77312	0.000450909	0.00101196	-0.111765	0.00796473	GPNMB
1.0549	-4.36572e-17	4.34032	7.499e-05	0.000319522	1.51851	0.00251482	GPR158
0.926477	-1.29381e-17	4.61935	3.0042e-05	0.000297005	2.35408	0.0023376	GPR37
0.902221	-8.52906e-17	4.37641	6.66931e-05	0.000306153	1.62549	0.0024096	GPR37L1
0.685161	1.52511e-17	4.3155	8.12716e-05	0.000339401	1.44514	0.00267128	GPX3
-0.43917	3.40078e-17	-3.82148	0.00038849	0.000909364	0.0230619	0.00715722	GRHPR
1.7325	-8.87781e-17	4.12944	0.000147756	0.000467976	0.900586	0.00368324	GRIA4
0.852603	-5.5222e-17	4.60596	3.14035e-05	0.000297005	2.31354	0.0023376	GRN
0.786369	-3.78748e-17	4.24546	0.000101896	0.000378766	1.23897	0.00298111	GSN
-1.07287	1.18106e-16	-3.95091	0.000259737	0.000682211	0.387977	0.0053694	GSPT1
-0.621002	7.47377e-17	-4.49597	4.51207e-05	0.000297005	1.98229	0.0023376	GSTM5
-0.485367	-6.36156e-17	-3.99207	0.000228257	0.000624836	0.505258	0.00491782	H1-4
-0.898577	-6.49799e-17	-4.10134	0.000161581	0.000497953	0.81922	0.00391917	H4C1
0.379735	-2.8117e-17	4.08574	0.000169788	0.000513077	0.77416	0.00403821	HABP2
-0.358873	1.93711e-17	-4.40932	5.99139e-05	0.000297005	1.72333	0.0023376	HAGH
-0.651735	-2.55149e-17	-4.12131	0.000151633	0.000474255	0.877023	0.00373266	HDHD2
-0.364914	5.53305e-17	-3.77813	0.000444021	0.00100263	-0.0978424	0.00789127	HEBP1
-0.74679	5.81132e-17	-3.92078	0.000285401	0.000729634	0.302497	0.00574264	HEBP2
0.948498	1.5468e-17	4.63889	2.81591e-05	0.000297005	2.41327	0.0023376	HEG1
0.290024	-4.22839e-18	4.29954	8.55803e-05	0.000348485	1.39803	0.00274278	HEXB
0.522524	-4.03052e-17	4.43722	5.46955e-05	0.000297005	1.80653	0.0023376	HLA-B
1.08327	-3.61401e-17	4.40576	6.06132e-05	0.000297005	1.71274	0.0023376	HLA-C
-0.888334	-1.66244e-17	-4.61299	3.06813e-05	0.000297005	2.33482	0.0023376	HNRNPA3
-0.358452	6.68591e-18	-4.40586	6.05934e-05	0.000297005	1.71303	0.0023376	HNRNPD
-0.761566	-1.21638e-16	-3.77919	0.00044258	0.00100091	-0.0949002	0.00787774	HNRNPL
0.536663	-4.87168e-17	4.30322	8.45673e-05	0.000348352	1.40889	0.00274173	HPX
1.6792	-2.77357e-16	3.9937	0.000227093	0.000622811	0.509899	0.00490188	HS6ST3
-0.288936	1.49258e-17	-4.16949	0.000130023	0.000434797	1.01695	0.0034221	HSPA4
-1.18181	1.27502e-16	-4.47432	4.84409e-05	0.000297005	1.91743	0.0023376	HSPA4L
-1.61479	-2.84603e-17	-3.80762	0.000405473	0.000937179	-0.0156685	0.00737613	HSPA9
-0.937476	-3.72243e-17	-3.927	0.000279911	0.000719351	0.320116	0.0056617	HSPE1
0.825274	-6.11761e-17	4.07455	0.000175922	0.000521538	0.74189	0.00410481	HSPG2
-0.720389	1.06975e-16	-4.61039	3.09462e-05	0.000297005	2.32696	0.0023376	HSPH1
1.13101	1.02204e-16	4.29513	8.68107e-05	0.000351547	1.38502	0.00276688	HTRA1
-1.07789	-7.22801e-18	-4.65028	2.71155e-05	0.000297005	2.44781	0.0023376	HYI
1.62555	-9.60603e-17	4.55027	3.77409e-05	0.000297005	2.14549	0.0023376	HYOU1
1.06156	-8.90491e-17	4.40881	6.00135e-05	0.000297005	1.72181	0.0023376	ICAM5
1.06348	1.82146e-17	4.64426	2.7662e-05	0.000297005	2.42956	0.0023376	ICOSLG
-1.50961	-1.46584e-16	-4.25496	9.88255e-05	0.000372496	1.26685	0.00293176	IDH2
1.35163	8.23994e-17	4.59155	3.29349e-05	0.000297005	2.27001	0.0023376	IDS
1.25375	-1.51879e-16	4.6017	3.18485e-05	0.000297005	2.30068	0.0023376	IGF2
0.765692	-3.46222e-17	4.58672	3.34654e-05	0.000297005	2.2554	0.0023376	IGFBP2
2.53496	8.50015e-17	4.65701	2.65168e-05	0.000297005	2.46823	0.0023376	IGFBP3
0.73483	-4.68375e-17	4.6145	3.05279e-05	0.000297005	2.3394	0.0023376	IGFBP4
0.891012	-2.25333e-17	4.39393	6.29948e-05	0.000302622	1.67756	0.00238181	IGFBP5
1.41156	-1.6769e-17	4.3409	7.4851e-05	0.000319522	1.5202	0.00251482	IGFBP6
0.430753	-1.56125e-17	3.73352	0.000509105	0.00112202	-0.221512	0.0088309	IGHG2
0.956028	-1.6422e-16	3.86843	0.000335925	0.000816213	0.154738	0.00642407	IGHG3
0.449629	-3.52004e-17	4.51072	4.29875e-05	0.000297005	2.02654	0.0023376	IGHG4
1.04209	-6.89553e-17	4.57117	3.5228e-05	0.000297005	2.20847	0.0023376	IGHV1-69
0.488737	-1.66967e-17	3.88324	0.000320812	0.000788619	0.196453	0.00620688	IGHV3-7
0.638343	-1.01048e-16	4.27375	9.3016e-05	0.000359612	1.32207	0.00283036	IGKC
0.600684	-8.49653e-17	3.89161	0.000312565	0.000774825	0.220059	0.00609831	IGKV3-20
1.0412	-5.49329e-17	4.43115	5.57923e-05	0.000297005	1.7884	0.0023376	IGKV3-7
0.58095	-1.78532e-17	4.42522	5.68838e-05	0.000297005	1.77071	0.0023376	IGKV3D-20
0.71448	-2.29489e-17	4.48822	4.6283e-05	0.000297005	1.95906	0.0023376	IGKV4-1
0.663349	-8.88323e-17	4.10414	0.000160148	0.00049666	0.827323	0.003909	IGLL5
0.401162	3.44053e-17	3.71955	0.000531295	0.00115702	-0.260062	0.00910644	IGLV1-51
0.405677	-7.22801e-18	4.46586	4.98028e-05	0.000297005	1.89211	0.0023376	IGLV3-19
1.38809	-1.20997e-16	4.57907	3.43213e-05	0.000297005	2.23231	0.0023376	IGSF21
0.647945	-7.40871e-17	4.56845	3.5546e-05	0.000297005	2.20026	0.0023376	IGSF8
1.32417	-8.77752e-17	4.60223	3.17933e-05	0.000297005	2.30227	0.0023376	IL18BP
0.972644	-1.54743e-16	4.08587	0.000169715	0.000513077	0.774549	0.00403821	IL6ST
1.36685	-9.74336e-17	4.27581	9.23978e-05	0.000358377	1.32815	0.00282063	INAFM1
1.47262	-1.12323e-16	4.58365	3.3806e-05	0.000297005	2.24614	0.0023376	INAFM2
-1.17121	1.73472e-17	-4.34805	7.31317e-05	0.000316841	1.5414	0.00249372	IPO5
-0.87008	4.04769e-17	-4.04152	0.00019531	0.00055966	0.64686	0.00440485	IPO7
-1.05111	1.17672e-16	-4.42445	5.70271e-05	0.000297005	1.76841	0.0023376	ISOC1
0.978807	5.33427e-17	4.5202	4.1668e-05	0.000297005	2.05503	0.0023376	ITGA7
1.4395	-1.49764e-16	4.42497	5.69304e-05	0.000297005	1.76996	0.0023376	ITIH5
0.805083	-4.27898e-17	4.6072	3.12742e-05	0.000297005	2.31732	0.0023376	JAM3
-0.882702	-8.52906e-18	-4.62672	2.93176e-05	0.000297005	2.3764	0.0023376	KHSRP
1.13326	-2.13371e-16	4.23135	0.000106628	0.000381369	1.19761	0.00300159	KIAA1549L
0.768311	-1.26671e-17	4.56523	3.59249e-05	0.000297005	2.19057	0.0023376	KLK6
1.01078	-2.22984e-17	4.39226	6.33396e-05	0.000303287	1.67258	0.00238705	KLK7
-0.731522	1.71304e-17	-4.4457	5.32006e-05	0.000297005	1.83183	0.0023376	KPNB1
-0.289151	-5.62882e-18	-4.26167	9.67126e-05	0.00036831	1.28655	0.00289881	KRT2
-0.346145	-2.80086e-17	-3.95657	0.000255172	0.000675331	0.40407	0.00531524	KRT5
0.768116	5.56557e-17	4.18717	0.00012287	0.000418101	1.06847	0.00329069	LAMP1
0.73367	-4.77049e-18	4.61467	3.05106e-05	0.000297005	2.33992	0.0023376	LAMP2
-0.758818	-3.07913e-17	-4.19601	0.00011944	0.000411186	1.09425	0.00323627	LANCL1
0.411491	-4.3079e-17	3.6922	0.000577488	0.00123928	-0.335361	0.00975384	LBP
1.46174	-8.23994e-17	4.26047	9.70856e-05	0.000368775	1.28304	0.00290247	LCAT
0.646424	-3.40439e-17	4.58243	3.3942e-05	0.000297005	2.24247	0.0023376	LCN2
0.767563	-5.68122e-17	4.60917	3.1071e-05	0.000297005	2.32328	0.0023376	LGALS3BP
-0.593924	3.82362e-17	-4.56024	3.65214e-05	0.000297005	2.17552	0.0023376	LHPP
0.845115	-1.02204e-16	4.42139	5.75997e-05	0.000297005	1.75929	0.0023376	LMAN2
0.645651	-1.38416e-17	4.43652	5.4822e-05	0.000297005	1.80442	0.0023376	LRG1
1.62263	-3.70074e-17	4.41316	5.91675e-05	0.000297005	1.73477	0.0023376	LRP1
1.28101	-4.33681e-18	4.41961	5.79341e-05	0.000297005	1.754	0.0023376	LRRC4B
0.864551	-2.81531e-17	4.05578	0.000186698	0.000542384	0.687845	0.00426887	LSAMP
1.67417	-3.61401e-17	4.66804	2.55635e-05	0.000297005	2.50173	0.0023376	LTBP1
1.48876	-5.99925e-17	4.48774	4.63563e-05	0.000297005	1.95761	0.0023376	LTBP2
1.16292	-1.18106e-16	4.16539	0.000131741	0.00043679	1.005	0.00343779	LTBP4
0.535377	-9.70722e-17	3.82902	0.000379548	0.000895563	0.0441456	0.00704859	LUM
0.942826	-4.62593e-17	4.0316	0.000201524	0.000575047	0.618402	0.00452595	LY6H
0.963255	-4.19948e-17	4.54729	3.81134e-05	0.000297005	2.13652	0.0023376	LYNX1
0.825305	-3.51282e-17	4.62614	2.93743e-05	0.000297005	2.37463	0.0023376	LYZ
-0.712027	9.17958e-17	-4.22293	0.000109552	0.000387239	1.17296	0.0030478	LZIC
-0.960728	1.41e-16	-4.09582	0.000164437	0.000504641	0.803279	0.00397182	LZTFL1
0.952459	3.44053e-17	4.35886	7.06088e-05	0.000311696	1.57343	0.00245323	MAN1A1
2.08583	-6.93167e-17	4.62824	2.91705e-05	0.000297005	2.381	0.0023376	MAN2A2
-0.327023	-2.42274e-17	-4.18351	0.000124321	0.000422059	1.05778	0.00332185	MANBA
-0.463169	6.51967e-17	-3.76013	0.000469248	0.00104041	-0.147817	0.00818865	MAPK1IP1L
-1.51686	-6.83047e-17	-4.36391	6.94603e-05	0.000309068	1.5884	0.00243255	MAPRE3
0.973803	9.2121e-17	4.04988	0.000190216	0.000548269	0.670879	0.00431519	MASP1
-0.360209	-7.76108e-18	-4.3624	6.98032e-05	0.000309068	1.5839	0.00243255	MAT2A
-1.5566	9.48316e-17	-4.33272	7.68631e-05	0.000325616	1.49601	0.00256278	MAT2B
-1.29769	2.15395e-17	-4.47319	4.86212e-05	0.000297005	1.91404	0.0023376	MBP
1.76561	-1.16082e-16	4.00701	0.000217773	0.000605692	0.547957	0.00476715	MCAM
0.848498	-5.65231e-17	4.63139	2.88676e-05	0.000297005	2.39054	0.0023376	MEGF10
1.4232	-8.58688e-17	4.2369	0.000104741	0.000380899	1.21388	0.00299789	MEGF8
1.18203	-4.55365e-17	4.15878	0.000134552	0.000438221	0.985782	0.00344905	MEGF9
0.61331	8.99888e-18	4.42804	5.63621e-05	0.000297005	1.77912	0.0023376	MERTK
1.74103	-4.01878e-17	4.23665	0.000104826	0.000380899	1.21314	0.00299789	MFAP4
2.11096	-1.16624e-16	4.54744	3.80944e-05	0.000297005	2.13697	0.0023376	MGAT1
1.33784	4.55365e-17	4.62886	2.91102e-05	0.000297005	2.38289	0.0023376	MGP
1.57401	-1.01337e-16	4.51107	4.29378e-05	0.000297005	2.0276	0.0023376	MINPP1
1.64897	-9.30968e-17	4.6568	2.65354e-05	0.000297005	2.46759	0.0023376	MMP2
1.32891	-1.22298e-16	4.36625	6.89347e-05	0.000309068	1.59533	0.00243255	MMRN2
-0.296896	1.56125e-17	-4.10717	0.000158612	0.000493753	0.836088	0.00388612	MPI
-0.347817	7.22801e-18	-4.40604	6.05571e-05	0.000297005	1.71358	0.0023376	MPST
-0.573107	6.57749e-17	-3.7711	0.000453718	0.00101517	-0.117382	0.00798995	MT1E
-0.412879	4.97287e-17	-4.47217	4.87841e-05	0.000297005	1.91098	0.0023376	MT2A
-0.230601	6.50521e-19	-3.97867	0.000238077	0.000640976	0.467013	0.00504485	MTPN
0.851292	-6.0128e-18	4.49163	4.57685e-05	0.000297005	1.96927	0.0023376	MYDGF
-1.07216	2.07191e-16	-4.01171	0.000214576	0.000600854	0.561391	0.00472907	NACA
-0.212505	1.14135e-17	-4.01023	0.000215576	0.000601324	0.557165	0.00473276	NAGK
-1.01848	4.0766e-17	-4.45368	5.18292e-05	0.000297005	1.85568	0.0023376	NAP1L1
-0.840272	8.70253e-17	-3.77211	0.000452303	0.00101355	-0.114558	0.00797718	NAPRT
0.949531	-1.1348e-16	4.15293	0.00013709	0.000441936	0.968769	0.00347829	NBL1
0.765771	-1.38778e-17	4.23249	0.000106236	0.000380899	1.20096	0.00299789	NCAM1
0.766525	1.74557e-17	4.55552	3.70939e-05	0.000297005	2.1613	0.0023376	NCAM2
0.747136	-2.90566e-17	3.84864	0.000357183	0.000855146	0.0991458	0.00673049	NCAN
0.953859	-8.88323e-17	4.15489	0.000136233	0.000440136	0.974481	0.00346412	NEBL
-2.34929	7.53159e-17	-4.58713	3.34197e-05	0.000297005	2.25665	0.0023376	NEFH
0.632576	2.71231e-17	4.0282	0.000203703	0.000576963	0.608628	0.00454103	NEGR1
0.938476	-7.5605e-17	3.81079	0.000401527	0.000929964	-0.0068166	0.00731935	NELL2
0.755948	-5.76796e-17	4.53298	3.9953e-05	0.000297005	2.09344	0.0023376	NEO1
2.32357	-2.41705e-16	4.34455	7.39684e-05	0.000317775	1.53102	0.00250108	NICOL1
1.15236	-7.6617e-17	4.65113	2.70389e-05	0.000297005	2.4504	0.0023376	NID1
1.71594	-2.71051e-17	4.58495	3.36612e-05	0.000297005	2.25007	0.0023376	NID2
-0.742821	6.76542e-17	-3.71287	0.000542247	0.00117142	-0.278495	0.00921975	NIT1
-0.664082	-1.32634e-17	-4.53478	3.97169e-05	0.000297005	2.09885	0.0023376	NIT2
0.691505	3.51643e-17	4.52899	4.04813e-05	0.000297005	2.08143	0.0023376	NPC2
1.21424	-1.28731e-16	3.96612	0.000247647	0.000660691	0.431238	0.00520002	NPDC1
-1.2487	-1.27394e-18	-4.28117	9.08147e-05	0.000356145	1.34391	0.00280307	NPM1
1.89915	-9.65663e-17	4.42145	5.7587e-05	0.000297005	1.75949	0.0023376	NPPC
0.865185	-6.61363e-17	3.8931	0.000311118	0.00077254	0.224266	0.00608033	NPTX1
0.790992	-8.42967e-17	3.99703	0.000224728	0.000620419	0.519404	0.00488305	NPTXR
1.12849	-1.25478e-16	3.81951	0.000390861	0.000912009	0.0175547	0.00717803	NPY
0.673642	6.20164e-17	3.9877	0.000231415	0.000628799	0.492778	0.00494901	NQO1
1.33019	-1.9653e-16	4.05289	0.000188414	0.000545213	0.67953	0.00429114	NRN1
0.946875	-7.12682e-17	3.96074	0.000251854	0.000669484	0.415949	0.00526923	NRXN1
1.22975	-6.67869e-17	4.43502	5.50916e-05	0.000297005	1.79994	0.0023376	NRXN2
1.53795	-1.27936e-17	4.52449	4.10841e-05	0.000297005	2.06792	0.0023376	NRXN3
1.4358	-1.37621e-16	4.28405	8.99729e-05	0.000355589	1.3524	0.00279869	NSG1
0.791293	-6.9416e-17	3.99097	0.000229051	0.000625844	0.502105	0.00492575	NTM
1.37511	-1.73472e-18	4.65777	2.64497e-05	0.000297005	2.47055	0.0023376	NTRK2
0.722765	-4.54642e-17	4.58677	3.34594e-05	0.000297005	2.25556	0.0023376	NUCB1
-0.403165	3.3032e-17	-4.46398	5.01105e-05	0.000297005	1.88648	0.0023376	NUCKS1
-1.26052	-1.37332e-17	-3.90453	0.000300239	0.000754447	0.256535	0.00593793	NUDT3
-0.32471	4.0827e-17	-3.90493	0.000299867	0.000754447	0.25766	0.00593793	NUDT5
1.19712	-3.00685e-17	4.43164	5.57032e-05	0.000297005	1.78986	0.0023376	NXPH1
1.54556	-5.05961e-17	4.30281	8.46796e-05	0.000348352	1.40768	0.00274173	NXPH4
1.018	-2.97794e-17	3.84136	0.000365329	0.000868233	0.0787216	0.0068335	OGN
-0.237342	-5.0054e-18	-4.12261	0.000151007	0.000473305	0.880785	0.00372519	OLA1
1.16792	-7.99418e-17	4.58588	3.35575e-05	0.000297005	2.25289	0.0023376	OLFML3
1.77885	-1.86844e-17	4.59945	3.20859e-05	0.000297005	2.29389	0.0023376	OMD
0.835795	-2.31296e-18	4.59119	3.29746e-05	0.000297005	2.26891	0.0023376	OMG
0.518469	-4.65574e-17	3.94245	0.000266709	0.000695147	0.363943	0.0054712	ORM1
-0.235935	8.60134e-18	-3.98847	0.000230861	0.000628454	0.494958	0.00494629	OTUB1
-0.820131	-4.07841e-17	-4.38386	6.50965e-05	0.000305812	1.64761	0.00240691	P4HB
-1.13349	7.58942e-19	-4.07014	0.0001784	0.000524879	0.729173	0.0041311	PADI2
-0.244271	1.04806e-17	-3.84224	0.00036434	0.000868039	0.0811777	0.00683196	PAFAH1B1
-0.444416	2.37802e-17	-4.50574	4.36962e-05	0.000297005	2.0116	0.0023376	PAICS
0.888222	-2.41416e-17	4.39413	6.2954e-05	0.000302622	1.67815	0.00238181	PAM
2.40123	9.51207e-17	4.66029	2.62296e-05	0.000297005	2.4782	0.0023376	PAPLN
-0.316144	2.5289e-17	-3.82534	0.000383886	0.000901458	0.0338555	0.00709499	PCBP2
1.53347	5.66676e-17	4.65206	2.69558e-05	0.000297005	2.45321	0.0023376	PCDHGC3
1.04758	-1.78351e-16	4.03338	0.000200398	0.000573124	0.623489	0.00451081	PCOLCE
0.692307	-4.52474e-17	4.31339	8.18307e-05	0.000340768	1.43889	0.00268204	PCSK1N
1.18226	-2.06721e-17	4.61764	3.02122e-05	0.000297005	2.34891	0.0023376	PDGFA
1.37706	-1.96602e-17	4.66211	2.60718e-05	0.000297005	2.48372	0.0023376	PDGFB
0.248125	-2.46792e-17	3.70393	0.000557237	0.00120108	-0.303126	0.00945321	PDIA3
-0.422151	2.02384e-18	-4.4708	4.90033e-05	0.000297005	1.90689	0.0023376	PDLIM1
-0.456364	-4.25007e-17	-4.01169	0.000214591	0.000600854	0.561327	0.00472907	PDXK
-0.518167	-4.38018e-17	-4.10665	0.000158874	0.000493753	0.834583	0.00388612	PDXP
0.535356	1.86799e-17	4.36626	6.89323e-05	0.000309068	1.59536	0.00243255	PEBP4
0.697753	1.60462e-17	4.5793	3.42955e-05	0.000297005	2.233	0.0023376	PENK
-1.02098	1.54246e-16	-3.84287	0.000363623	0.000867736	0.0829629	0.00682958	PEPD
-1.2189	1.70581e-17	-4.3656	6.90793e-05	0.000309068	1.59341	0.00243255	PFDN1
-0.919119	2.18647e-17	-4.56478	3.59785e-05	0.000297005	2.18921	0.0023376	PFDN2
-1.31953	7.14128e-17	-4.2328	0.000106131	0.000380899	1.20187	0.00299789	PFDN5
-0.940357	-7.77734e-17	-4.23428	0.000105627	0.000380899	1.2062	0.00299789	PFKL
-0.361067	1.56125e-17	-4.24825	0.000100984	0.000377842	1.24716	0.00297383	PFKM
-0.191086	4.44523e-18	-3.80627	0.000407165	0.000938032	-0.0194366	0.00738285	PFN1
-1.12873	1.09215e-16	-4.56799	3.55992e-05	0.000297005	2.19889	0.0023376	PGAM2
-0.204085	1.51517e-17	-3.90117	0.000303396	0.000759782	0.247051	0.00597992	PGLS
0.852374	-9.14344e-17	4.07318	0.000176684	0.000521538	0.737959	0.00410481	PGLYRP2
-1.0465	-4.10371e-17	-4.50477	4.38352e-05	0.000297005	2.0087	0.0023376	PGM2L1
-0.278105	-2.74122e-17	-4.01906	0.000209663	0.000590431	0.582429	0.00464703	PHGDH
0.860698	-5.04154e-18	4.59137	3.29547e-05	0.000297005	2.26946	0.0023376	PHOX2B
0.939267	-2.60389e-17	4.57461	3.48299e-05	0.000297005	2.21886	0.0023376	PI16
1.29814	-1.8941e-16	4.03109	0.000201853	0.000575047	0.616917	0.00452595	PIANP
-0.723156	6.18718e-17	-4.58136	3.40629e-05	0.000297005	2.23922	0.0023376	PICALM
0.836028	-7.97973e-17	4.33078	7.73481e-05	0.000326729	1.49027	0.00257154	PIK3IP1
-0.342895	-3.18033e-18	-4.23745	0.000104557	0.000380899	1.21548	0.00299789	PITHD1
0.931089	-9.66386e-17	4.61284	3.06959e-05	0.000297005	2.33438	0.0023376	PLD3
0.581414	-4.8518e-17	4.0808	0.000172471	0.000517161	0.759905	0.00407035	PLG
0.66113	-3.34657e-17	4.56852	3.5537e-05	0.000297005	2.20049	0.0023376	PLIN3
-1.34066	-4.15611e-17	-4.59442	3.26247e-05	0.000297005	2.27866	0.0023376	PLP1
-0.83166	2.44307e-17	-4.6133	3.06494e-05	0.000297005	2.33577	0.0023376	PLPBP
0.811784	-7.95082e-17	4.28955	8.83884e-05	0.000353073	1.36859	0.00277889	PLTP
0.751278	4.19225e-18	4.37966	6.59913e-05	0.000306016	1.63515	0.00240852	PLXDC2
1.77917	1.34549e-16	4.61852	3.01244e-05	0.000297005	2.35157	0.0023376	PLXNB2
-1.65125	-1.55655e-16	-4.07418	0.000176129	0.000521538	0.74082	0.00410481	PMP2
-0.490436	6.91721e-17	-4.53488	3.97032e-05	0.000297005	2.09917	0.0023376	PNP
-0.415044	1.22876e-17	-4.48249	4.71618e-05	0.000297005	1.94187	0.0023376	PNPO
1.95607	4.90782e-17	4.63783	2.82577e-05	0.000297005	2.41007	0.0023376	POTEJ
0.268585	-3.91081e-17	3.81676	0.000394196	0.000915763	0.00986342	0.00720758	PPBP
0.460283	1.27032e-17	4.48146	4.73213e-05	0.000297005	1.93879	0.0023376	PPIB
-0.751202	-1.79978e-17	-4.59586	3.24691e-05	0.000297005	2.28303	0.0023376	PPIF
-1.02672	7.45931e-17	-3.8058	0.000407757	0.000938032	-0.0207518	0.00738285	PPP1CA
-0.55804	6.44739e-17	-3.71463	0.000539337	0.00117109	-0.273635	0.00921713	PPP1CB
-0.800767	-6.93709e-17	-4.42071	5.77272e-05	0.000297005	1.75727	0.0023376	PPP1R7
-0.247873	7.49907e-18	-4.0901	0.000167453	0.000508588	0.786751	0.00400288	PPP2R1A
0.276829	-1.33718e-17	4.01188	0.000214462	0.000600854	0.561871	0.00472907	PPP2R2A
-0.858251	6.54677e-17	-3.97428	0.000241383	0.00064869	0.454492	0.00510556	PPP5C
0.7733	8.80734e-17	3.76519	0.000462017	0.00102904	-0.133774	0.00809911	PRCP
-0.262651	6.07153e-18	-4.13957	0.000143062	0.000455198	0.929962	0.00358267	PRDX1
-0.252006	1.24322e-17	-3.88983	0.000314307	0.00077783	0.215022	0.00612197	PRDX2
-0.300539	-2.15395e-17	-3.77671	0.000445954	0.00100545	-0.10177	0.00791345	PRDX6
1.02353	-1.51788e-18	4.13231	0.000146413	0.000464854	0.908894	0.00365866	PRELP
-0.535063	3.24538e-17	-4.37567	6.68539e-05	0.000306153	1.62329	0.0024096	PREP
-0.84724	3.32489e-17	-4.62285	2.96959e-05	0.000297005	2.36467	0.0023376	PREPL
-0.744687	-4.84277e-17	-4.60899	3.10895e-05	0.000297005	2.32273	0.0023376	PRKACA
-0.73138	-1.12757e-17	-4.61196	3.07858e-05	0.000297005	2.33171	0.0023376	PRKACB
-1.01458	4.39463e-17	-4.25717	9.81243e-05	0.00037176	1.27334	0.00292596	PRKCA
0.50537	-1.56125e-17	4.10267	0.000160898	0.000497479	0.82307	0.00391544	PRKCSH
0.939912	-6.96781e-17	4.37266	6.75125e-05	0.000307381	1.61435	0.00241926	PRNP
0.52113	2.81893e-18	4.54192	3.87937e-05	0.000297005	2.12035	0.0023376	PROCR
0.756247	-1.66244e-18	4.59266	3.28144e-05	0.000297005	2.27336	0.0023376	PROS1
1.28546	-1.34929e-16	4.1276	0.000148626	0.000468626	0.895247	0.00368835	PRRT3
0.440406	-1.88109e-17	4.45299	5.19466e-05	0.000297005	1.85361	0.0023376	PSAP
-0.533858	-3.62124e-17	-3.82658	0.000382425	0.000899463	0.0373095	0.00707929	PSIP1
-0.434364	4.19225e-18	-4.16849	0.000130439	0.000434797	1.01404	0.0034221	PSMA2
-0.394467	1.09866e-17	-3.94	0.000268755	0.000698004	0.357009	0.00549369	PSMA4
-0.50019	3.60678e-17	-3.85238	0.000353069	0.000848058	0.109641	0.0066747	PSMB3
-0.358274	2.10877e-17	-3.92187	0.00028443	0.000728419	0.305587	0.00573308	PSMB4
-1.34627	1.10733e-16	-3.87396	0.000330201	0.000807648	0.170309	0.00635665	PSMD10
-1.22063	2.60209e-17	-4.25375	9.92119e-05	0.000372996	1.2633	0.00293569	PSMD2
-0.978862	5.23308e-17	-3.76108	0.00046788	0.00103895	-0.145179	0.00817712	PSMD6
-0.280571	2.71683e-17	-3.82692	0.000382024	0.000899463	0.0382577	0.00707929	PSME1
0.943754	-6.8377e-17	4.15833	0.000134746	0.000438221	0.984471	0.00344905	PTGDS
-0.28513	-2.25198e-18	-4.15075	0.000138047	0.000443981	0.962438	0.00349439	PTGR1
-0.434732	-9.54098e-18	-4.49311	4.55471e-05	0.000297005	1.9737	0.0023376	PTMA
-0.267471	-1.71665e-17	-4.18059	0.000125488	0.000424064	1.04927	0.00333763	PTMS
-1.15222	-1.03505e-16	-4.19748	0.000118877	0.00041021	1.09855	0.00322859	PTPN11
1.36787	1.47451e-17	4.66135	2.61372e-05	0.000297005	2.48142	0.0023376	PTPRD
2.11594	-1.50776e-16	4.63787	2.82544e-05	0.000297005	2.41018	0.0023376	PTPRF
1.20617	4.40186e-17	4.61396	3.05828e-05	0.000297005	2.33776	0.0023376	PTPRG
1.38835	-6.36065e-17	4.65747	2.64759e-05	0.000297005	2.46964	0.0023376	PTPRS
-0.260025	5.34873e-18	-4.00191	0.000221302	0.0006138	0.533357	0.00483096	PTPRZ1
-0.576058	5.7282e-17	-4.05426	0.000187598	0.000543922	0.683476	0.00428098	PUDP
-0.368402	-4.42716e-18	-4.35559	7.13638e-05	0.000312796	1.56373	0.00246188	PURA
1.39568	-9.22295e-17	4.14086	0.000142472	0.000454305	0.933722	0.00357564	PVR
-0.795855	3.7152e-17	-4.22016	0.000110531	0.000388708	1.16486	0.00305936	PZP
1.09358	2.65991e-17	4.32973	7.76106e-05	0.000326899	1.48718	0.00257288	QPCT
-0.337523	-9.07116e-18	-4.38137	6.56248e-05	0.000305812	1.64023	0.00240691	QPRT
0.880635	-1.30104e-17	4.61999	2.99784e-05	0.000297005	2.35601	0.0023376	QSOX1
-0.407989	-4.69098e-17	-4.06296	0.000182499	0.000532916	0.708523	0.00419436	RAB10
-0.510743	1.42934e-17	-4.065	0.000181327	0.000532037	0.71438	0.00418743	RAB11B
-0.889553	3.55618e-17	-3.74682	0.000488792	0.00108049	-0.18471	0.00850406	RAB14
-1.38357	1.27466e-16	-4.52068	4.1603e-05	0.000297005	2.05645	0.0023376	RAB21
-0.379896	-9.1073e-18	-4.12885	0.000148033	0.000467976	0.89888	0.00368324	RAB35
-0.723342	-1.11817e-16	-4.10048	0.00016202	0.000498261	0.816752	0.0039216	RAB5B
-0.408573	7.8424e-18	-4.42693	5.65673e-05	0.000297005	1.7758	0.0023376	RAB5C
-1.19839	-1.70581e-17	-4.43637	5.48478e-05	0.000297005	1.80399	0.0023376	RAB6A
-0.790502	-4.47233e-18	-4.40638	6.04911e-05	0.000297005	1.71458	0.0023376	RAB6B
-0.325479	7.6617e-18	-4.34578	7.36742e-05	0.000317598	1.53466	0.00249968	RAB7A
-0.950458	1.09866e-17	-3.71908	0.000532073	0.00115702	-0.261385	0.00910644	RAB8A
-0.374876	1.53234e-17	-4.43124	5.57765e-05	0.000297005	1.78866	0.0023376	RAC1
-1.42966	1.86844e-16	-4.09161	0.000166653	0.000508258	0.791107	0.00400028	RAD23A
-0.869468	1.21431e-17	-4.61286	3.06943e-05	0.000297005	2.33443	0.0023376	RALB
-0.970924	7.51714e-18	-4.37732	6.6497e-05	0.000306153	1.62818	0.0024096	RANBP1
-1.54298	-2.44307e-17	-4.62896	2.91008e-05	0.000297005	2.38318	0.0023376	RAP1GDS1
1.17531	-5.61436e-17	4.5364	3.95049e-05	0.000297005	2.10374	0.0023376	RARRES2
0.697121	4.31512e-17	4.12707	0.000148876	0.000468626	0.893714	0.00368835	RBP4
-0.532311	-1.11311e-17	-4.54928	3.78644e-05	0.000297005	2.14251	0.0023376	REEP5
0.512364	4.84819e-17	4.20069	0.000117659	0.000409855	1.10793	0.00322579	REG3A
1.12363	1.59016e-18	4.63056	2.89468e-05	0.000297005	2.38804	0.0023376	RELN
-0.508261	1.69858e-17	-4.15913	0.000134403	0.000438221	0.986787	0.00344905	RGN
-0.612757	1.04598e-16	-3.94118	0.000267767	0.000696667	0.360353	0.00548317	RHOA
1.06973	-3.98986e-17	4.55204	3.75213e-05	0.000297005	2.15083	0.0023376	RNASE1
0.985281	-1.27574e-16	3.93899	0.000269607	0.000698981	0.354139	0.00550138	RNASE2
1.20888	5.27645e-18	4.49915	4.46516e-05	0.000297005	1.99184	0.0023376	RNASE4
1.02982	8.35558e-17	4.6393	2.81207e-05	0.000297005	2.41452	0.0023376	RNASE6
0.564814	1.43115e-17	4.57052	3.53033e-05	0.000297005	2.20652	0.0023376	RNASET2
-0.417632	2.21177e-17	-3.71314	0.000541805	0.00117142	-0.277759	0.00921975	RPL15
-0.433467	4.40367e-17	-3.99671	0.000224954	0.000620419	0.518491	0.00488305	RPL31
-0.648823	4.29344e-17	-4.20907	0.000114539	0.000399933	1.13241	0.0031477	RPL4
-0.328359	7.30029e-18	-4.16855	0.000130414	0.000434797	1.01421	0.0034221	RPL6
-0.625892	-3.00866e-18	-4.41579	5.86624e-05	0.000297005	1.7426	0.0023376	RPL7
-1.26773	1.37043e-16	-3.73569	0.000505738	0.00111627	-0.215515	0.00878567	RPS13
1.24953	-5.46438e-17	4.3351	7.62712e-05	0.000324042	1.50306	0.0025504	RTN4RL2
-0.590192	-1.99764e-17	-3.90702	0.000297919	0.000751185	0.26357	0.00591226	S100A13
-0.674635	-6.62809e-17	-3.97039	0.00024435	0.000653838	0.443402	0.00514608	S100B
-0.591623	-8.05924e-18	-4.49464	4.53179e-05	0.000297005	1.97831	0.0023376	SBDS
0.647566	-4.77049e-17	4.38852	6.41151e-05	0.00030403	1.66147	0.00239289	SCG2
0.836469	-1.16588e-16	3.91847	0.000287464	0.000731094	0.295964	0.00575413	SCG3
0.960918	-7.7918e-17	4.44924	5.25881e-05	0.000297005	1.84241	0.0023376	SCG5
1.20469	8.77481e-17	4.55998	3.65527e-05	0.000297005	2.17473	0.0023376	SCGB1A1
0.907347	-6.21248e-17	4.56398	3.60735e-05	0.000297005	2.18679	0.0023376	SCRG1
0.944885	1.25045e-17	4.62502	2.94833e-05	0.000297005	2.37124	0.0023376	SDF4
1.16742	-5.0307e-17	4.65458	2.67311e-05	0.000297005	2.46087	0.0023376	SELENOP
1.59321	4.16334e-17	4.65851	2.63847e-05	0.000297005	2.4728	0.0023376	SEMA4B
1.05926	2.24068e-17	4.64737	2.73788e-05	0.000297005	2.43897	0.0023376	SEMA7A
-1.32796	-1.5739e-16	-3.78718	0.000431833	0.000982655	-0.0726634	0.00773405	SEPTIN8
0.634975	-5.05961e-18	4.58876	3.32407e-05	0.000297005	2.26156	0.0023376	SERPINA1
0.604075	2.29489e-17	4.45658	5.13397e-05	0.000297005	1.86435	0.0023376	SERPINA3
1.39056	-3.06468e-17	4.642	2.78706e-05	0.000297005	2.42269	0.0023376	SERPINA4
1.22672	1.0206e-16	4.2412	0.000103301	0.000380583	1.22649	0.00299541	SERPINA5
0.420762	-7.67344e-17	3.96417	0.00024916	0.000663523	0.425709	0.00522231	SERPINA6
0.490258	2.63642e-17	4.44527	5.32748e-05	0.000297005	1.83056	0.0023376	SERPINC1
0.760555	-9.39642e-18	3.86526	0.000339244	0.000822918	0.145829	0.00647683	SERPIND1
0.537013	3.75134e-17	3.83796	0.000369201	0.000873954	0.069175	0.00687852	SERPINF1
0.58921	-7.31114e-17	4.49238	4.56564e-05	0.000297005	1.97151	0.0023376	SERPINF2
0.730843	-7.67977e-17	3.94486	0.000264699	0.000692034	0.370806	0.00544671	SERPING1
1.07833	1.21882e-16	3.95624	0.000255431	0.000675331	0.403148	0.00531524	SERPINI1
1.80124	-1.46295e-16	4.31083	8.25107e-05	0.000342629	1.43134	0.00269669	SEZ6
1.17271	-3.1225e-17	3.78248	0.000438122	0.000992357	-0.0857439	0.00781042	SEZ6L
1.1513	-1.07842e-16	4.26695	9.50795e-05	0.000363031	1.30207	0.00285726	SEZ6L2
1.41508	-3.30682e-17	4.54583	3.82972e-05	0.000297005	2.13212	0.0023376	SGCE
0.62953	8.23994e-18	4.59059	3.30402e-05	0.000297005	2.26709	0.0023376	SHISA5
0.774857	-1.13552e-16	3.91877	0.000287191	0.000731094	0.296825	0.00575413	SIRPA
-0.279388	-2.6563e-18	-3.98496	0.000233421	0.000630753	0.484941	0.00496438	SKP1
-0.836684	-9.15789e-17	-3.97002	0.000244633	0.000653838	0.44235	0.00514608	SLC1A3
1.30844	-9.88792e-17	4.39481	6.2815e-05	0.000302622	1.68017	0.00238181	SLC39A10
1.38128	-7.22801e-18	4.38195	6.55018e-05	0.000305812	1.64194	0.00240691	SLIT1
-0.987208	1.77809e-17	-4.63104	2.89008e-05	0.000297005	2.38949	0.0023376	SMS
-0.944667	2.91289e-17	-3.95894	0.000253279	0.000672058	0.410827	0.00528948	SNX6
1.20418	-1.9877e-18	4.61819	3.0158e-05	0.000297005	2.35055	0.0023376	SORCS2
1.29261	-9.16874e-17	4.61136	3.08475e-05	0.000297005	2.32988	0.0023376	SORCS3
1.43305	5.7535e-17	3.86142	0.000343307	0.000830034	0.135043	0.00653284	SORT1
0.657129	4.541e-17	3.71261	0.000542679	0.00117142	-0.279214	0.00921975	SPARC
0.772098	-1.91542e-17	4.43721	5.46975e-05	0.000297005	1.80649	0.0023376	SPARCL1
0.728392	-1.21431e-17	4.4216	5.75596e-05	0.000297005	1.75992	0.0023376	SPINK1
2.04858	-1.15937e-16	4.56839	3.5552e-05	0.000297005	2.20011	0.0023376	SPINT2
1.28084	5.12828e-17	4.62008	2.99692e-05	0.000297005	2.35629	0.0023376	SPOCK1
1.49692	5.7535e-17	4.66284	2.60085e-05	0.000297005	2.48594	0.0023376	SPOCK2
1.44858	1.01987e-16	4.3948	6.28164e-05	0.000302622	1.68015	0.00238181	SPOCK3
1.31919	-2.70328e-17	4.6549	2.67027e-05	0.000297005	2.46184	0.0023376	SPON1
0.865202	3.68629e-18	4.59416	3.26528e-05	0.000297005	2.27787	0.0023376	SPP1
-0.478649	-2.20093e-17	-4.26729	9.49732e-05	0.000363031	1.30309	0.00285726	SRI
-0.45027	2.72586e-17	-4.38217	6.54558e-05	0.000305812	1.64258	0.00240691	SRP14
-0.593133	-4.60967e-17	-4.29757	8.61264e-05	0.00034974	1.39223	0.00275265	SRSF1
-0.607161	8.22548e-17	-3.78552	0.000434044	0.000985957	-0.0772838	0.00776005	SSB
1.01338	-8.60134e-17	4.64615	2.74899e-05	0.000297005	2.43527	0.0023376	ST6GAL2
-1.18353	1.27213e-16	-4.37225	6.76025e-05	0.000307381	1.61313	0.00241926	STRAP
-0.623969	1.41669e-17	-3.77023	0.000454928	0.00101633	-0.119791	0.00799909	STXBP1
-0.288363	-1.37332e-18	-3.9859	0.000232729	0.000630753	0.487638	0.00496438	SUB1
1.22092	-1.78532e-17	4.55928	3.66374e-05	0.000297005	2.17262	0.0023376	SULF2
0.326199	-1.37039e-17	4.25569	9.85945e-05	0.000372496	1.26899	0.00293176	SUSD5
1.37126	-1.39862e-16	4.55538	3.71108e-05	0.000297005	2.16088	0.0023376	TAFA5
-0.460508	-3.11708e-17	-4.42265	5.73627e-05	0.000297005	1.76305	0.0023376	TAGLN2
0.603708	-3.23815e-17	3.74743	0.000487876	0.00108009	-0.183014	0.0085009	TBC1D2
-0.929796	-5.61617e-17	-4.48213	4.72172e-05	0.000297005	1.9408	0.0023376	TBCB
-1.43992	8.99526e-17	-4.07734	0.000174371	0.000520777	0.749939	0.00409882	TCEAL3
1.80435	-2.36356e-16	4.56547	3.58964e-05	0.000297005	2.19129	0.0023376	TCN2
0.702177	-1.04228e-16	4.29211	8.76598e-05	0.000352247	1.37614	0.00277238	TF
-0.738254	5.33427e-17	-3.79049	0.000427452	0.000975705	-0.0634369	0.00767936	TFG
0.905195	3.59955e-17	4.63313	2.87017e-05	0.000297005	2.39581	0.0023376	TGFBI
0.927047	7.01117e-18	4.16464	0.000132056	0.00043679	1.00282	0.00343779	TGOLN2
1.46897	-3.46945e-17	4.64672	2.74375e-05	0.000297005	2.43701	0.0023376	THBS2
0.742785	-4.71989e-17	3.88491	0.000319149	0.000787163	0.201164	0.00619542	THY1
0.626989	1.4456e-18	4.59112	3.29819e-05	0.000297005	2.26871	0.0023376	TIMP1
0.675159	-4.33681e-19	4.57069	3.52843e-05	0.000297005	2.20702	0.0023376	TIMP2
0.735487	-1.89735e-19	4.46844	4.93833e-05	0.000297005	1.89983	0.0023376	TK2
-1.09982	5.29091e-17	-4.38591	6.46628e-05	0.000305641	1.6537	0.00240557	TKFC
-0.431353	2.38524e-17	-4.30874	8.30699e-05	0.00034398	1.42518	0.00270732	TLN1
1.82118	-1.26057e-16	4.36431	6.93695e-05	0.000309068	1.58959	0.00243255	TMEM132A
1.02051	-6.38956e-17	4.28096	9.0877e-05	0.000356145	1.34328	0.00280307	TNC
1.35689	-6.73651e-17	4.65452	2.6737e-05	0.000297005	2.46067	0.0023376	TNFRSF12A
1.3252	-1.36754e-16	4.32352	7.91881e-05	0.00033259	1.46882	0.00261767	TNFRSF21
1.07123	2.44307e-17	4.6499	2.71498e-05	0.000297005	2.44665	0.0023376	TNXB
-0.563231	-6.79433e-18	-4.3438	7.41476e-05	0.000317775	1.52882	0.00250108	TOLLIP
-0.678834	9.75782e-19	-4.54111	3.88971e-05	0.000297005	2.11791	0.0023376	TPM3
-0.520607	-3.03215e-17	-4.02731	0.000204276	0.000577473	0.606076	0.00454504	TPPP3
-0.236688	1.17094e-17	-3.885	0.000319065	0.000787163	0.201402	0.00619542	TPT1
1.0975	7.69512e-17	4.45695	5.12774e-05	0.000297005	1.86546	0.0023376	TREM2
-1.73916	6.657e-17	-4.52146	4.14955e-05	0.000297005	2.05882	0.0023376	TSC22D1
-0.526325	-1.82146e-17	-4.54019	3.90155e-05	0.000297005	2.11514	0.0023376	TSN
-0.650402	-2.54426e-17	-3.72806	0.000517664	0.00113577	-0.236578	0.00893916	TUBA4A
-1.2567	8.79649e-17	-4.62245	2.97348e-05	0.000297005	2.36348	0.0023376	TWF2
1.4239	1.15648e-17	4.65605	2.66012e-05	0.000297005	2.46533	0.0023376	TWSG1
1.53524	4.64761e-17	4.59732	3.23134e-05	0.000297005	2.28743	0.0023376	TYRO3
-1.18681	1.15215e-16	-3.6991	0.000565482	0.00121707	-0.31639	0.00957903	UBA3
-0.574013	4.26453e-17	-4.54839	3.79759e-05	0.000297005	2.13982	0.0023376	UBE2I
-0.220439	1.807e-18	-3.9718	0.000243266	0.000652557	0.447438	0.005136	UBE2L3
-0.943718	5.83301e-17	-4.56293	3.61986e-05	0.000297005	2.18363	0.0023376	UBE2M
-0.313911	6.5278e-18	-4.15011	0.000138329	0.000443981	0.960583	0.00349439	UBE2N
-0.270853	1.02819e-17	-4.17809	0.000126495	0.000426486	1.04199	0.00335669	UBE2V2
-0.99153	4.47414e-17	-4.16681	0.000131144	0.000436157	1.00913	0.00343281	UBQLN1
-0.164538	-4.72531e-18	-3.71387	0.000540587	0.00117142	-0.275725	0.00921975	UFM1
-0.198211	-2.26689e-17	-3.90766	0.000297325	0.000750977	0.265377	0.00591062	USP14
-0.762622	-2.55872e-17	-3.98367	0.000234371	0.000632156	0.481256	0.00497543	VAPB
0.768291	-7.56412e-17	4.51893	4.18429e-05	0.000297005	2.0512	0.0023376	VASN
-0.253942	1.99493e-17	-3.85152	0.000354012	0.000848936	0.107225	0.00668161	VCP
-0.381789	7.58942e-18	-4.41985	5.78892e-05	0.000297005	1.75471	0.0023376	VPS35
0.627097	-3.08004e-17	4.52606	4.08728e-05	0.000297005	2.07264	0.0023376	VSIG4
1.08129	-1.05095e-16	3.93787	0.000270553	0.000700198	0.350962	0.00551096	VSTM2A
1.26145	-1.4456e-16	4.19798	0.000118687	0.00041021	1.10001	0.00322859	VSTM2B
0.614461	-5.12828e-17	4.43191	5.5653e-05	0.000297005	1.79068	0.0023376	VTN
-0.473178	3.01589e-17	-4.45886	5.0958e-05	0.000297005	1.87116	0.0023376	WARS1
1.35292	3.38271e-17	4.6612	2.61504e-05	0.000297005	2.48096	0.0023376	WFDC2
0.852638	1.73472e-18	4.60296	3.1716e-05	0.000297005	2.30449	0.0023376	WNK1
-0.565051	6.27392e-17	-3.80625	0.000407188	0.000938032	-0.0194891	0.00738285	XPNPEP1
1.37355	-3.9483e-17	4.59621	3.24318e-05	0.000297005	2.28408	0.0023376	XYLT1
0.502678	-1.51788e-18	4.53302	3.99469e-05	0.000297005	2.09358	0.0023376	YARS1
0.85923	-2.40693e-17	4.59296	3.27822e-05	0.000297005	2.27426	0.0023376	YIPF3
-0.219031	3.20743e-18	-3.99608	0.000225402	0.000620489	0.516686	0.0048836	YWHAB
-0.285105	1.82869e-17	-4.28318	9.02278e-05	0.000355589	1.34982	0.00279869	YWHAE
-0.258446	-4.08383e-18	-4.1575	0.000135103	0.000438415	0.982057	0.00345058	YWHAG
-0.270371	-5.56557e-18	-4.24653	0.000101547	0.000378766	1.2421	0.00298111	YWHAQ
-0.277586	-2.01481e-17	-3.67953	0.000600185	0.00128237	-0.370164	0.010093	GAA
-0.56042	5.9342e-17	-3.67798	0.000603005	0.00128653	-0.374396	0.0101257	ANP32A
-0.834666	-8.44232e-17	-3.67542	0.000607716	0.0012947	-0.38142	0.01019	CORO1A
-1.02857	-1.86049e-16	-3.67091	0.000616101	0.00131066	-0.393788	0.0103157	CAT
0.890706	-1.62052e-16	3.6683	0.000620998	0.00131917	-0.400933	0.0103826	NRCAM
-0.61369	7.67615e-17	-3.66658	0.000624249	0.00132416	-0.405645	0.0104219	DENR
1.47333	-2.07589e-16	3.66519	0.000626893	0.00132786	-0.409459	0.010451	POMGNT1
0.785533	-1.02782e-16	3.66349	0.000630127	0.00133279	-0.414102	0.0104898	OPCML
-0.18222	2.65991e-17	-3.66039	0.000636081	0.00134345	-0.422587	0.0105737	CRYL1
-0.311409	-1.16732e-17	-3.65915	0.000638472	0.00134551	-0.425973	0.0105899	HPRT1
-0.593335	-1.40946e-17	-3.65894	0.000638887	0.00134551	-0.426559	0.0105899	AP1B1
0.5504	-1.0112e-16	3.6578	0.000641091	0.00134822	-0.429666	0.0106112	A1BG
-0.204212	6.50521e-18	-3.6566	0.000643436	0.00135122	-0.43296	0.0106348	FLNA
-1.13293	1.7752e-16	-3.65287	0.000650731	0.00136419	-0.443131	0.010737	GALM
1.51992	-2.07878e-16	3.6525	0.000651471	0.00136419	-0.444157	0.010737	ADGRB2
-1.36377	-1.58727e-16	-3.64313	0.000670201	0.00140071	-0.469724	0.0110244	EEF1A2
-0.535317	8.876e-17	-3.64283	0.000670817	0.00140071	-0.470552	0.0110244	TPD52L2
-0.412514	4.32235e-17	-3.63836	0.000679954	0.00141778	-0.482754	0.0111587	PSMA3
1.1192	-1.86338e-16	3.63576	0.000685321	0.00142694	-0.489844	0.0112309	CACNA2D1
-0.313142	3.97541e-17	-3.63505	0.000686777	0.00142795	-0.491758	0.0112388	DARS1
-0.239976	2.90024e-17	-3.63191	0.000693329	0.00143954	-0.50032	0.01133	ANXA5
0.975816	8.67362e-19	3.63067	0.000695937	0.00144291	-0.503704	0.0113566	MRC1
-1.85805	1.25912e-16	-3.62937	0.000698673	0.00144655	-0.507243	0.0113852	SNX5
-0.327152	3.04299e-17	-3.62713	0.00070342	0.00145334	-0.513348	0.0114386	PGM1
0.983114	-5.13912e-17	3.62689	0.000703932	0.00145334	-0.514004	0.0114386	ECM1
0.525798	-7.91468e-17	3.62573	0.000706396	0.00145638	-0.517154	0.0114626	KNG1
0.798224	-1.68124e-16	3.61905	0.000720778	0.00148395	-0.535323	0.0116796	PTPRN2
-0.519475	-3.97541e-17	-3.61648	0.000726392	0.00149204	-0.542317	0.0117432	GMFB
0.930933	-1.70726e-16	3.61597	0.000727506	0.00149204	-0.543699	0.0117432	ADAMTS1
-0.3919	5.47883e-17	-3.61586	0.000727752	0.00149204	-0.544004	0.0117432	RPS15A
0.784305	-8.47846e-17	3.60201	0.00075875	0.00155343	-0.581594	0.0122264	FN1
-0.193679	2.42906e-17	-3.60061	0.000761943	0.0015578	-0.585378	0.0122608	PAFAH1B2
0.752448	-1.18467e-16	3.59654	0.000771337	0.00157481	-0.596418	0.0123947	ISLR
-0.410803	-1.2396e-17	-3.5948	0.000775385	0.00158088	-0.601134	0.0124425	PSAT1
0.449646	-4.65123e-17	3.58573	0.000796818	0.00162233	-0.625696	0.0127687	A2M
-0.475127	5.42824e-17	-3.58503	0.00079848	0.00162347	-0.627573	0.0127776	SEPTIN9
-0.285038	-4.30338e-17	-3.57658	0.000819005	0.0016629	-0.65043	0.013088	ALDH1L1
-0.825352	1.22479e-16	-3.5745	0.000824128	0.00167099	-0.656045	0.0131517	PSMB7
-0.518892	-4.22116e-17	-3.57161	0.000831284	0.00168318	-0.663829	0.0132476	CORO1C
-0.7099	1.29634e-16	-3.56635	0.000844492	0.00170757	-0.678022	0.0134395	SNX12
-0.238304	3.24538e-17	-3.55981	0.000861209	0.00173898	-0.695667	0.0136868	RAN
0.799595	-1.70328e-16	3.55792	0.000866102	0.00174646	-0.700767	0.0137456	CACNA2D3
-0.267356	2.80447e-17	-3.55693	0.000868665	0.00174923	-0.703426	0.0137674	MDH1
-0.17813	-4.13804e-18	-3.55496	0.000873792	0.00175715	-0.708723	0.0138298	PCMT1
-0.624571	-8.17488e-17	-3.55347	0.000877709	0.00176261	-0.712748	0.0138728	HMGB1
0.871486	-2.00252e-16	3.54773	0.00089288	0.00178841	-0.72817	0.0140758	PCDH1
-1.52824	-1.32128e-16	-3.54769	0.000892989	0.00178841	-0.72828	0.0140758	ALDH2
-0.649453	5.55112e-17	-3.54439	0.000901859	0.00180372	-0.737173	0.0141963	RO60
-0.257161	5.37041e-17	-3.54103	0.000910933	0.00181939	-0.746181	0.0143196	HINT1
0.904529	1.04083e-16	3.54002	0.000913708	0.00182246	-0.748918	0.0143438	ITM2B
-0.707023	9.03321e-17	-3.53601	0.0009247	0.00183985	-0.759676	0.0144806	PSMC2
-0.919601	1.15196e-17	-3.53593	0.00092493	0.00183985	-0.759899	0.0144806	PAFAH1B3
-0.308998	4.3079e-17	-3.53428	0.000929479	0.0018464	-0.764313	0.0145322	PCNP
-0.599414	3.61401e-19	-3.53315	0.00093261	0.00185012	-0.767338	0.0145615	DDAH2
-1.12118	1.91127e-16	-3.52782	0.000947571	0.00187726	-0.781652	0.0147751	NHLRC2
-0.571089	4.21574e-17	-3.52199	0.000964177	0.00190759	-0.797276	0.0150138	ACP1
-0.170626	1.79797e-17	-3.52039	0.000968774	0.00191411	-0.801553	0.0150651	GAPDH
-0.402392	-6.32451e-17	-3.51925	0.000972081	0.00191807	-0.804618	0.0150963	S100A11
-0.87016	1.20983e-16	-3.51779	0.000976298	0.00192381	-0.808511	0.0151415	HARS1
-0.346835	-3.62124e-17	-3.517	0.000978594	0.00192575	-0.810622	0.0151567	ARHGDIB
-0.662785	8.16495e-17	-3.51321	0.000989709	0.00194502	-0.820777	0.0153084	PSMB2
-0.480925	6.14381e-17	-3.51154	0.000994637	0.00195209	-0.825242	0.0153641	UFC1
-0.30391	-9.32414e-18	-3.51071	0.000997103	0.00195401	-0.827468	0.0153792	SELENBP1
-0.246761	8.27608e-18	-3.51031	0.000998275	0.00195401	-0.828524	0.0153792	SARS1
-0.497967	-6.27392e-17	-3.50984	0.000999672	0.00195415	-0.829782	0.0153803	PLCD1
0.952659	-8.13242e-17	3.50672	0.00100898	0.00196972	-0.83811	0.0155028	C1R
-1.78102	-1.43115e-16	-3.50537	0.00101304	0.00197415	-0.841726	0.0155377	NEFL
-0.158686	2.68159e-17	-3.50507	0.00101394	0.00197415	-0.842517	0.0155377	GSTO1
-1.38687	-1.69136e-16	-3.49747	0.00103709	0.00201569	-0.862807	0.0158647	PRDX3
0.733477	-3.88867e-17	3.49717	0.00103801	0.00201569	-0.86361	0.0158647	CFH
-0.517008	-5.81855e-17	-3.49558	0.00104294	0.00202259	-0.867864	0.0159189	ATP6V1B2
-0.582359	-8.464e-17	-3.49238	0.00105287	0.00203916	-0.876383	0.0160494	RAB2A
1.19469	-1.0018e-16	3.49072	0.00105809	0.00204658	-0.880828	0.0161077	SLITRK1
-0.468506	4.2067e-17	-3.48965	0.00106144	0.00205036	-0.883667	0.0161375	ELOB
-0.34534	-1.807e-19	-3.48604	0.00107288	0.00206973	-0.893296	0.01629	TKT
-0.537795	-8.94105e-17	-3.48422	0.00107868	0.00207818	-0.898135	0.0163565	ASRGL1
-0.441392	7.58038e-17	-3.48266	0.00108367	0.00208508	-0.902289	0.0164108	SUGT1
0.75177	8.10983e-17	3.47785	0.00109923	0.00211225	-0.915093	0.0166246	ADAMTS4
-0.442961	6.10541e-17	-3.47367	0.00111289	0.00213133	-0.926187	0.0167748	CCT2
-0.300289	4.66568e-17	-3.47361	0.00111311	0.00213133	-0.92636	0.0167748	PSMA5
-0.275735	2.44307e-17	-3.47349	0.00111351	0.00213133	-0.926684	0.0167748	CCT3
0.53857	-7.23027e-17	3.47249	0.00111681	0.00213486	-0.92934	0.0168026	AFM
-0.438076	6.12665e-17	-3.47158	0.0011198	0.00213779	-0.931739	0.0168257	BLVRA
-0.606693	5.24031e-17	-3.4653	0.00114081	0.00217509	-0.948436	0.0171192	RPLP1
-1.63469	3.46439e-16	-3.46257	0.00115004	0.00218984	-0.955669	0.0172353	EIF2S1
-1.04459	1.6422e-16	-3.45461	0.00117742	0.00223907	-0.97679	0.0176228	NT5C
0.564534	-4.30248e-17	3.45398	0.00117959	0.00224031	-0.978444	0.0176325	CFB
-0.235893	4.87891e-18	-3.45316	0.00118246	0.00224286	-0.980625	0.0176526	PSMF1
0.620924	-9.09284e-17	3.45211	0.00118613	0.00224692	-0.983404	0.0176845	C3
-0.589141	-1.22081e-16	-3.44977	0.00119433	0.00225955	-0.989593	0.0177839	ATP5PD
-0.411054	7.40736e-17	-3.44804	0.00120044	0.00226818	-0.994168	0.0178519	ELOC
-0.734655	1.36338e-16	-3.44479	0.001212	0.00228709	-1.00277	0.0180007	RPS4X
-0.501494	8.70434e-17	-3.43861	0.00123426	0.0023261	-1.0191	0.0183078	LYPLAL1
-0.216677	2.33826e-17	-3.43291	0.00125516	0.00236206	-1.03417	0.0185908	PITPNA
0.686311	2.42138e-17	3.43253	0.00125655	0.00236206	-1.03516	0.0185908	CTBS
-1.20226	2.07155e-16	-3.4277	0.00127453	0.00239127	-1.0479	0.0188206	ETF1
-0.379958	-6.34258e-17	-3.42749	0.00127534	0.00239127	-1.04847	0.0188206	SCRN1
-0.348708	6.60257e-17	-3.40735	0.00135302	0.00253367	-1.10149	0.0199415	UBE2V1
-0.316499	4.11726e-17	-3.40233	0.00137309	0.00256799	-1.11469	0.0202115	PSMA6
-0.374053	-1.79978e-17	-3.4007	0.00137965	0.00257698	-1.11896	0.0202823	S100A6
0.744141	-1.19407e-16	3.39745	0.00139285	0.00259833	-1.12749	0.0204504	HRG
0.700732	-1.02891e-16	3.39208	0.00141495	0.00263621	-1.1416	0.0207485	CADM1
-0.363042	4.29344e-17	-3.38941	0.00142602	0.00265348	-1.14858	0.0208844	PFKP
-0.26193	3.78748e-17	-3.38763	0.00143347	0.00266111	-1.15325	0.0209445	HSPA8
0.62084	-1.11817e-16	3.38756	0.00143374	0.00266111	-1.15342	0.0209445	PTPRN
0.502883	-5.31982e-17	3.38498	0.00144462	0.00267793	-1.16019	0.0210768	ORM2
-0.192214	1.91994e-18	-3.38204	0.00145707	0.0026976	-1.16788	0.0212316	LGALS1
-0.514492	7.90745e-17	-3.37695	0.00147891	0.00273459	-1.1812	0.0215228	MVP
0.717172	-1.19262e-16	3.37472	0.00148855	0.00274896	-1.18703	0.0216359	IGLC7
-0.303886	4.1674e-17	-3.37278	0.001497	0.0027611	-1.19209	0.0217314	NIF3L1
0.568654	-1.24792e-16	3.35492	0.001577	0.002905	-1.2387	0.022864	VGF
-1.02732	-1.35019e-16	-3.348	0.00160907	0.00295794	-1.25672	0.0232807	ACO2
0.158624	-8.37094e-18	3.34785	0.00160976	0.00295794	-1.2571	0.0232807	IQGAP1
-0.968587	-1.89085e-16	-3.34235	0.0016357	0.00300185	-1.27141	0.0236263	MYH9
0.578831	-1.103e-16	3.34092	0.00164249	0.00301055	-1.27511	0.0236948	IGHV5-51
-0.362846	-3.93927e-18	-3.34024	0.00164574	0.00301063	-1.27688	0.0236954	DCTN2
-0.404532	7.26777e-17	-3.34005	0.00164663	0.00301063	-1.27736	0.0236954	PSMB5
-0.246813	3.0701e-17	-3.33816	0.00165571	0.00302347	-1.28228	0.0237965	TXNL1
-0.748059	1.04192e-16	-3.33424	0.00167463	0.00305423	-1.29245	0.0240386	FN3K
0.448005	-7.77915e-17	3.33062	0.00169234	0.0030827	-1.30185	0.0242626	CP
-0.19997	1.2396e-17	-3.32946	0.00169805	0.00308928	-1.30487	0.0243144	DDT
-0.145892	2.89121e-19	-3.32219	0.00173417	0.00315109	-1.32369	0.0248009	ARHGDIA
0.863817	-1.13841e-16	3.32145	0.00173789	0.00315395	-1.3256	0.0248234	CHL1
-0.913035	-1.09721e-16	-3.30688	0.00181272	0.0032857	-1.36329	0.0258603	HSPD1
0.554436	-5.23308e-17	3.3005	0.00184646	0.00334273	-1.37977	0.0263092	BGN
-0.298605	-2.65991e-17	-3.29785	0.00186062	0.00336063	-1.38659	0.0264501	FBXO2
-0.864276	1.35191e-16	-3.29779	0.00186092	0.00336063	-1.38674	0.0264501	GNG12
-0.240294	7.72607e-18	-3.29007	0.00190286	0.00343215	-1.40664	0.027013	UGP2
-0.298207	4.26814e-17	-3.28645	0.00192279	0.00346385	-1.41595	0.0272625	PGD
-0.426822	-8.50015e-17	-3.28524	0.00192951	0.0034717	-1.41907	0.0273243	G6PD
0.714479	-9.27987e-17	3.28252	0.00194469	0.00349474	-1.42607	0.0275056	SHBG
-0.800996	-3.73688e-17	-3.27769	0.00197193	0.00353936	-1.43848	0.0278568	PACSIN1
-0.822149	1.73382e-16	-3.27598	0.00198162	0.00355239	-1.44286	0.0279594	KIF5B
0.580633	-1.24006e-16	3.27485	0.00198806	0.00355239	-1.44576	0.0279594	LYVE1
-1.14916	-1.60462e-16	-3.27473	0.00198878	0.00355239	-1.44608	0.0279594	GATD3
-0.797625	-1.26418e-16	-3.27471	0.00198886	0.00355239	-1.44611	0.0279594	SORD
-0.417063	6.6317e-17	-3.26912	0.00202109	0.00360559	-1.46047	0.0283781	RPS5
-0.316707	5.00901e-17	-3.26767	0.00202951	0.00361623	-1.46418	0.0284618	PSMA7
-0.337233	-2.53703e-17	-3.25675	0.00209418	0.00372597	-1.49217	0.0293255	ALDH7A1
-0.855763	1.39266e-16	-3.25641	0.00209617	0.00372597	-1.49302	0.0293255	RPS7
-1.44737	-2.18286e-16	-3.255	0.0021047	0.0037366	-1.49664	0.0294092	HBA2
-1.62784	-1.89519e-16	-3.25353	0.0021136	0.00374788	-1.5004	0.029498	HBD
0.517894	-6.40673e-17	3.24986	0.00213594	0.00378081	-1.50978	0.0297571	IGHG1
-0.98998	-1.54246e-16	-3.24963	0.00213732	0.00378081	-1.51036	0.0297571	MAPK3
-1.49526	1.23391e-16	-3.24868	0.00214314	0.00378656	-1.51278	0.0298024	PPM1B
-0.229755	2.94361e-17	-3.24142	0.00218816	0.00385454	-1.53132	0.0303374	LTA4H
-0.634252	-8.42786e-17	-3.24137	0.00218849	0.00385454	-1.53146	0.0303374	CAPN2
-0.211512	2.12233e-17	-3.24121	0.00218948	0.00385454	-1.53186	0.0303374	PSMB1
-0.161401	-1.21882e-17	-3.23947	0.00220038	0.00386908	-1.53629	0.0304519	SAA2
-0.860506	1.15215e-16	-3.23665	0.00221819	0.00389574	-1.54347	0.0306617	PGP
-0.768009	-3.77302e-17	-3.22599	0.00228682	0.00401148	-1.57064	0.0315726	SLC25A5
-1.36183	-1.80989e-16	-3.22499	0.00229333	0.0040181	-1.57317	0.0316248	HBB
-0.892016	8.44051e-17	-3.21286	0.00237402	0.00415453	-1.60398	0.0326985	DDX39B
-0.239823	3.71068e-17	-3.21233	0.00237763	0.0041559	-1.60534	0.0327093	MYL6
-1.09575	-1.40657e-16	-3.21177	0.00238145	0.00415735	-1.60677	0.0327207	GRB2
0.77575	-1.77809e-17	3.21137	0.00238411	0.00415735	-1.60776	0.0327207	SHISA6
-0.993095	1.27303e-16	-3.21094	0.00238703	0.00415751	-1.60885	0.032722	ADPRS
-0.183459	-1.32995e-17	-3.21012	0.00239262	0.0041623	-1.61093	0.0327597	CMBL
0.745676	-1.08511e-16	3.20647	0.00241764	0.00420087	-1.6202	0.0330633	PRG4
-0.21408	1.88922e-17	-3.19856	0.00247261	0.00429131	-1.64022	0.033775	PGK1
-0.140144	1.11933e-17	-3.19064	0.00252888	0.00438379	-1.66026	0.0345029	RPL23
-0.196266	1.92186e-17	-3.18586	0.00256338	0.00443835	-1.67231	0.0349324	PGM2
-0.72765	1.09541e-16	-3.18403	0.0025767	0.00445617	-1.67693	0.0350726	SERPINB6
-0.99512	8.62664e-17	-3.17863	0.00261647	0.00451963	-1.69056	0.0355721	GNAZ
0.409377	-6.36788e-17	3.17789	0.00262195	0.00452379	-1.69242	0.0356048	ICAM1
-1.08846	1.31676e-16	-3.17556	0.00263932	0.00454843	-1.6983	0.0357987	RBKS
-0.23262	3.67816e-17	-3.16577	0.00271342	0.00467063	-1.72292	0.0367606	TBCA
0.460205	-7.62917e-17	3.16459	0.00272251	0.00468081	-1.7259	0.0368407	SAA4
-0.793567	-2.0542e-16	-3.15283	0.00281446	0.00483325	-1.75543	0.0380404	SNAP91
-0.431841	-7.49184e-17	-3.1523	0.00281867	0.00483482	-1.75676	0.0380528	CAPNS1
-0.421316	-4.86084e-17	-3.15134	0.00282627	0.0048422	-1.75915	0.0381109	TUBAL3
-0.637614	1.36393e-16	-3.14932	0.0028424	0.00486418	-1.76421	0.0382839	RPL3
-0.432088	-2.07083e-17	-3.14585	0.00287037	0.00490633	-1.77291	0.0386156	AP2M1
-0.65711	7.47377e-17	-3.14272	0.00289575	0.00494396	-1.78073	0.0389118	FUBP1
-2.00781	-3.31621e-16	-3.13661	0.00294603	0.00502398	-1.79603	0.0395416	PYGM
-0.421988	6.18537e-17	-3.13597	0.00295136	0.00502723	-1.79763	0.0395671	ATP6V1G1
-0.412708	-6.14743e-17	-3.12331	0.00305823	0.00520324	-1.82923	0.0409525	STMN1
-0.464186	6.53684e-17	-3.11699	0.00311292	0.00529017	-1.84496	0.0416366	RAB1B
-0.474203	1.11872e-16	-3.11284	0.00314933	0.00534586	-1.85529	0.042075	PRKAR2A
-0.245247	8.31222e-19	-3.11015	0.00317319	0.00538015	-1.86198	0.0423449	NCL
-0.726616	1.71954e-16	-3.10966	0.00317759	0.0053814	-1.86321	0.0423547	TP53I3
-1.40089	2.352e-16	-3.09247	0.00333404	0.00563985	-1.90585	0.0443889	UBE2K
0.116191	1.64889e-18	3.09034	0.00335398	0.00566706	-1.91114	0.044603	PYGL
0.382728	9.16512e-17	3.07975	0.00345447	0.00583017	-1.93731	0.0458868	RPL27A
-0.24285	1.75144e-17	-3.0784	0.00346753	0.00584549	-1.94066	0.0460074	CAPZB
-0.378154	-5.0307e-17	-3.07759	0.00347537	0.00584765	-1.94266	0.0460244	ACAT2
-0.533753	-8.82541e-17	-3.07745	0.00347677	0.00584765	-1.94301	0.0460244	PHB2
-0.771831	-8.63748e-17	-3.07228	0.0035271	0.00592553	-1.95575	0.0466373	NCDN
-0.301719	4.4729e-17	-3.05809	0.00366905	0.00615697	-1.99071	0.0484589	GSTM2
-1.28498	-1.82146e-16	-3.05722	0.00367798	0.00616492	-1.99286	0.0485214	KCTD12
1.24049	1.22298e-16	3.05427	0.00370817	0.00620844	-2.0001	0.048864	AHCYL1
-0.249899	4.34539e-17	-3.04606	0.00379358	0.00634421	-2.02026	0.0499326	ALDOA
-0.807306	-6.46907e-17	-3.04471	0.00380778	0.00636073	-2.02357	0.0500626	MAP1B
-1.00694	-9.35305e-17	-3.04172	0.00383939	0.00640625	-2.03088	0.0504209	CRMP1
-0.277689	4.97649e-17	-3.03985	0.00385939	0.00643232	-2.03548	0.050626	PSMA1
0.674156	-9.03502e-17	3.0326	0.0039376	0.00655523	-2.05323	0.0515934	IGLV3-21
-1.05619	1.58149e-16	-3.03147	0.00394984	0.00656818	-2.05598	0.0516954	PSMD9
0.491917	-5.59448e-17	3.0303	0.0039627	0.0065821	-2.05885	0.0518049	ITIH2
0.616334	1.35308e-16	3.02921	0.00397461	0.00659063	-2.06151	0.051872	SOD3
-0.175349	-9.17958e-18	-3.02901	0.00397679	0.00659063	-2.06199	0.051872	NPEPPS
-0.558004	-5.78241e-17	-3.02821	0.0039856	0.00659779	-2.06395	0.0519284	RTN3
-0.30356	4.40547e-17	-3.02006	0.00407625	0.00674025	-2.08384	0.0530496	DCXR
-0.395016	6.45462e-17	-3.01854	0.00409341	0.00676102	-2.08755	0.0532131	EML2
-0.780657	1.26779e-16	-3.01717	0.00410886	0.00677892	-2.09088	0.053354	GNAI1
-0.786965	2.13516e-16	-3.00907	0.00420164	0.00692423	-2.11062	0.0544977	PIR
-0.864338	2.19443e-16	-3.0025	0.00427832	0.0070427	-2.12661	0.0554301	RTCB
-0.735051	-1.11745e-16	-2.99769	0.00433519	0.00712834	-2.13827	0.0561041	RTN4
-1.34491	1.37043e-16	-2.99441	0.00437441	0.00718478	-2.14623	0.0565483	DHRS11
-0.922405	-1.46078e-16	-2.99399	0.00437947	0.00718507	-2.14725	0.0565506	INA
0.865596	-1.98481e-16	2.99185	0.00440535	0.00721947	-2.15245	0.0568214	KLKB1
0.531352	-8.21102e-17	2.99128	0.00441218	0.00722006	-2.15382	0.056826	C8A
-0.650758	7.57496e-17	-2.99101	0.00441553	0.00722006	-2.15449	0.056826	MTURN
-0.56713	1.07408e-16	-2.98763	0.00445661	0.00727913	-2.16267	0.0572909	PA2G4
-0.287027	4.73977e-17	-2.98093	0.00453918	0.0073982	-2.17887	0.0582281	GGCT
-1.08684	-2.19443e-16	-2.9809	0.00453958	0.0073982	-2.17895	0.0582281	ABAT
0.441767	6.1402e-17	2.97984	0.00455277	0.00741149	-2.18151	0.0583326	COL3A1
-1.11688	-2.47632e-16	-2.97654	0.00459407	0.00747044	-2.18948	0.0587966	MT-CO2
-0.255437	3.40801e-17	-2.96986	0.00467877	0.00759977	-2.2056	0.0598145	RPL28
-1.13751	-2.66714e-16	-2.96509	0.0047402	0.00769105	-2.21711	0.060533	CA1
-0.48225	9.73614e-17	-2.96236	0.00477569	0.0077401	-2.22369	0.060919	EEF1A1
-0.347633	-4.53919e-17	-2.95871	0.00482351	0.00780898	-2.23248	0.0614612	YWHAZ
-0.628494	-2.97794e-17	-2.9583	0.00482888	0.00780909	-2.23346	0.061462	HK1
-1.4247	-1.15793e-16	-2.95673	0.00484963	0.00783401	-2.23724	0.0616582	TUBB4A
-0.751093	-1.31225e-16	-2.943	0.00503439	0.00812354	-2.2702	0.063937	S100A1
0.377953	-3.78025e-17	2.94054	0.00506826	0.00816172	-2.27611	0.0642374	IGKV1-5
-0.725971	-2.19009e-17	-2.94048	0.00506915	0.00816172	-2.27626	0.0642374	ATP1A2
-0.101596	-2.43945e-18	-2.92984	0.0052178	0.00839186	-2.30172	0.0660488	LASP1
-0.942306	-1.57769e-16	-2.92537	0.00528145	0.00848495	-2.3124	0.0667814	ATP5F1A
-0.297689	-1.1095e-17	-2.921	0.0053443	0.00857655	-2.32282	0.0675024	GABARAPL2
-1.29098	-1.35742e-16	-2.91019	0.00550302	0.00882163	-2.34857	0.0694313	GLUD1
0.529984	1.08863e-16	2.90841	0.00552961	0.0088546	-2.35281	0.0696908	ENPP2
-0.386171	5.17526e-17	-2.9049	0.00558233	0.0089293	-2.36116	0.0702787	MAPRE1
-0.246318	4.17056e-17	-2.90258	0.00561746	0.00897573	-2.36668	0.0706441	HSPA2
-0.829834	1.12034e-16	-2.90059	0.00564769	0.00901422	-2.3714	0.0709471	COPS6
-0.281507	4.76326e-17	-2.89783	0.00568982	0.00907163	-2.37794	0.0713989	RPL18A
-0.0999036	2.45301e-18	-2.89663	0.00570834	0.00909129	-2.38079	0.0715537	FKBP1A
-0.192883	-2.76652e-17	-2.89475	0.00573731	0.00912753	-2.38524	0.0718389	NEDD8
-0.920762	-1.53306e-16	-2.88571	0.00587876	0.00934246	-2.40665	0.0735305	PHYHIPL
-1.05682	-1.64654e-16	-2.88293	0.00592289	0.00940242	-2.41323	0.0740024	AKAP12
-0.296693	4.24646e-17	-2.87957	0.00597676	0.00947771	-2.42118	0.074595	RPS9
-0.549311	6.83047e-17	-2.8713	0.00611105	0.00968023	-2.4407	0.0761889	PRMT5
-0.526304	1.06685e-16	-2.87016	0.00612966	0.00969924	-2.44337	0.0763386	PACSIN2
0.401073	9.25728e-17	2.86931	0.00614367	0.00971096	-2.44538	0.0764308	FUCA1
-0.808026	1.03071e-16	-2.86813	0.00616326	0.00973146	-2.44817	0.0765922	PDCD5
-0.258599	2.95626e-17	-2.86616	0.00619596	0.0097726	-2.45282	0.0769159	CCT6A
-0.239009	3.71881e-17	-2.86568	0.00620378	0.00977445	-2.45393	0.0769305	GPX1
0.444566	-4.86445e-17	2.86065	0.00628809	0.00989667	-2.46577	0.0778924	F12
-0.639614	4.72712e-17	-2.85844	0.00632545	0.00994482	-2.47097	0.0782714	RPS25
-0.490955	-6.35704e-17	-2.85344	0.00641058	0.0100679	-2.48271	0.0792402	DPYSL2
0.785454	-1.73906e-16	2.84616	0.00653671	0.010255	-2.4998	0.080713	VCAM1
-0.207365	2.88759e-17	-2.84432	0.00656889	0.0102945	-2.50411	0.0810239	GOT1
-0.179214	2.26237e-17	-2.84195	0.00661051	0.0103487	-2.50965	0.0814504	PEBP1
-0.199249	4.14165e-17	-2.83994	0.00664619	0.0103935	-2.51437	0.0818029	BDH2
-1.00908	2.15829e-16	-2.83924	0.00665848	0.0104017	-2.51599	0.081867	PSMD12
-0.19621	1.61727e-17	-2.83622	0.0067123	0.0104746	-2.52305	0.0824412	PPIA
-0.607697	-1.03758e-16	-2.8322	0.00678465	0.0105763	-2.53244	0.0832414	SEPTIN5
-0.577555	1.18684e-16	-2.83118	0.0068032	0.010594	-2.53484	0.0833806	RBBP9
-0.954406	1.04517e-16	-2.82953	0.00683316	0.0106294	-2.53869	0.0836592	GET3
-0.35327	6.30283e-17	-2.82339	0.00694567	0.010793	-2.553	0.0849467	DCTN1
0.519427	-7.66892e-17	2.82188	0.00697367	0.010825	-2.55652	0.0851991	ITIH1
-1.20915	-2.03613e-16	-2.81869	0.00703299	0.0109056	-2.56394	0.0858332	SNAP25
-0.508293	7.56773e-17	-2.81097	0.00717882	0.01112	-2.58192	0.0875207	MTHFD1
-0.492021	-9.90238e-18	-2.80266	0.00733865	0.0113556	-2.60119	0.0893751	VSNL1
0.262634	3.06287e-17	2.80206	0.00735033	0.0113617	-2.60258	0.0894231	GSTT1
-0.210446	3.77664e-17	-2.79991	0.00739238	0.0114147	-2.60757	0.0898402	AHCY
0.374017	8.51641e-17	2.79611	0.00746699	0.0115178	-2.61636	0.0906517	WFIKKN2
-0.732135	-1.12721e-16	-2.79445	0.0075	0.0115566	-2.62022	0.0909571	TUBB2B
0.444633	4.14165e-17	2.79291	0.00753047	0.0115914	-2.62377	0.091231	SIAE
0.291329	-4.57533e-17	2.78636	0.0076619	0.0117751	-2.6389	0.0926769	TAGLN
-0.666336	2.29562e-16	-2.78617	0.00766584	0.0117751	-2.63935	0.0926769	SLK
-0.25604	-4.3856e-17	-2.78549	0.00767963	0.011784	-2.64092	0.0927466	CAPG
0.36163	5.4174e-17	2.77871	0.00781829	0.0119834	-2.65656	0.0943163	SERF2
-0.305873	-4.53739e-17	-2.77834	0.0078259	0.0119834	-2.65742	0.0943163	SRSF3
-0.639853	-8.61941e-17	-2.77723	0.00784886	0.0120061	-2.65998	0.0944946	CALB2
-0.375142	7.69061e-17	-2.77639	0.00786613	0.0120135	-2.6619	0.0945532	CNBP
0.425762	-1.2902e-16	2.7762	0.00787008	0.0120135	-2.66234	0.0945532	IGHV3-49
-0.333126	6.02094e-17	-2.7711	0.00797666	0.0121636	-2.67409	0.0957344	DNPH1
-0.799736	-3.90313e-18	-2.76836	0.00803426	0.0122387	-2.68038	0.0963257	ATP5F1B
-0.13424	2.0706e-17	-2.76653	0.008073	0.012285	-2.68458	0.09669	CD81
-0.637603	1.3632e-16	-2.76449	0.00811648	0.0123384	-2.68927	0.0971103	EIF3B
-0.936339	-1.32598e-16	-2.76306	0.00814703	0.012372	-2.69255	0.097375	CNRIP1
-0.514625	9.19403e-17	-2.75824	0.00825099	0.012517	-2.70362	0.0985158	SCRN2
-1.44971	3.36825e-16	-2.75757	0.00826553	0.0125261	-2.70516	0.0985877	STX2
-0.226772	4.62954e-17	-2.75068	0.00841631	0.0127415	-2.72094	0.100283	RPL14
-1.13771	-2.39934e-16	-2.73228	0.00883141	0.0133561	-2.76293	0.105121	ALDH1A2
-0.164409	-2.62738e-17	-2.72888	0.00891018	0.0134614	-2.77068	0.105949	DTD1
0.511513	-1.00469e-16	2.71488	0.00924138	0.013936	-2.80248	0.109685	L1CAM
-0.526267	-9.71987e-17	-2.7148	0.0092433	0.013936	-2.80266	0.109685	RIDA
-0.865314	-2.21999e-16	-2.70217	0.00955174	0.0143863	-2.83124	0.113229	ATP1A3
-0.510093	1.14925e-16	-2.70166	0.00956443	0.0143907	-2.83239	0.113263	SEC14L2
0.426893	7.85685e-17	2.69161	0.00981698	0.0147556	-2.85507	0.116135	TTR
-0.797739	-1.94741e-16	-2.68024	0.01011	0.0151804	-2.88064	0.119479	NEFM
0.487148	-9.71445e-17	2.67624	0.010215	0.0153225	-2.88962	0.120597	C8G
-0.502222	1.04373e-16	-2.66904	0.0104067	0.0155941	-2.90577	0.122735	TGM2
-0.1106	-4.57172e-18	-2.6678	0.01044	0.0156198	-2.90855	0.122937	WDR11
-0.471314	5.89806e-17	-2.66761	0.0104451	0.0156198	-2.90897	0.122937	NT5C2
-0.966569	-1.79788e-16	-2.6616	0.010608	0.0158473	-2.92241	0.124727	SNCA
-0.241298	-4.07841e-17	-2.65793	0.0107086	0.0159814	-2.93061	0.125782	QDPR
-0.268009	-4.76326e-17	-2.65583	0.0107667	0.0160518	-2.93531	0.126337	MAP2K1
-0.784313	-1.1975e-16	-2.65468	0.0107984	0.016081	-2.93786	0.126567	KBTBD11
0.298517	4.71041e-17	2.65433	0.0108082	0.016081	-2.93864	0.126567	WDR1
-0.600112	1.33574e-16	-2.64901	0.0109568	0.0162856	-2.95049	0.128177	ST13
-0.496142	-3.01634e-17	-2.6479	0.0109882	0.0163158	-2.95298	0.128415	CEND1
-0.293398	7.04731e-17	-2.64389	0.0111018	0.0164535	-2.9619	0.129498	HSP90AB1
-0.972711	2.87097e-16	-2.64384	0.0111033	0.0164535	-2.96201	0.129498	PHYHD1
-0.920168	-2.01011e-16	-2.6423	0.0111472	0.016502	-2.96544	0.12988	TPM4
-1.17234	3.93204e-17	-2.64176	0.0111627	0.0165082	-2.96664	0.129929	DPYSL3
-0.566607	8.22548e-17	-2.64028	0.011205	0.0165541	-2.96992	0.130291	EIF6
-0.839506	1.30683e-16	-2.63565	0.0113387	0.0167348	-2.9802	0.131712	SHTN1
-0.464354	1.17094e-16	-2.63028	0.0114956	0.0169493	-2.99212	0.133401	CDV3
-0.681807	-1.71159e-16	-2.62953	0.0115176	0.0169648	-2.99377	0.133522	SH3GL2
-0.0908641	2.47785e-18	-2.62837	0.0115517	0.016998	-2.99634	0.133784	UBQLN2
-0.211283	-3.52275e-17	-2.62634	0.0116117	0.0170692	-3.00083	0.134344	NDRG2
-0.183424	5.74989e-17	-2.62317	0.0117063	0.0171911	-3.00786	0.135304	RPLP0
-0.257033	-5.34963e-17	-2.6104	0.0120937	0.0177423	-3.03604	0.139642	HDGFL3
-0.190234	2.69244e-17	-2.60515	0.0122564	0.017963	-3.04761	0.141379	DSTN
-0.256677	4.40186e-17	-2.58453	0.0129147	0.0188906	-3.09285	0.14868	RAB1A
-0.396135	6.7076e-17	-2.58452	0.012915	0.0188906	-3.09287	0.14868	AIF1
-0.229553	5.68845e-17	-2.57125	0.0133555	0.0195155	-3.12183	0.153598	HSP90AA1
-0.197994	4.73074e-17	-2.5686	0.0134451	0.019627	-3.12761	0.154476	UBA1
-0.74736	-1.59739e-16	-2.56479	0.0135749	0.0197967	-3.1359	0.155812	SEPTIN11
-0.980044	-1.2855e-16	-2.56403	0.013601	0.0198151	-3.13755	0.155956	SLC25A4
-0.320567	3.12973e-17	-2.56111	0.0137014	0.0199416	-3.1439	0.156952	PPP1R1B
-0.891056	-1.62811e-16	-2.5583	0.0137987	0.0200633	-3.15	0.15791	ADD3
0.0840769	3.34296e-19	2.5534	0.0139696	0.0202858	-3.16062	0.159661	WBP2
-0.377948	-3.13515e-17	-2.55313	0.0139793	0.0202858	-3.16122	0.159661	SEPTIN2
-0.382124	7.24247e-17	-2.54645	0.0142158	0.0206087	-3.17568	0.162202	HDDC2
0.472316	-1.39645e-16	2.54119	0.0144046	0.0208618	-3.18705	0.164194	IGHA1
-0.91831	-2.06649e-16	-2.53793	0.014523	0.0210125	-3.1941	0.165381	PPP3CA
-0.614257	7.51714e-17	-2.5362	0.0145859	0.0210829	-3.19783	0.165934	GSS
-0.314034	-5.34873e-17	-2.52287	0.0150805	0.0217764	-3.22653	0.171392	SPTBN1
-0.179021	-5.66609e-17	-2.51985	0.0151945	0.0219194	-3.23301	0.172518	HNRNPK
-0.436564	1.14709e-16	-2.51715	0.0152971	0.0220427	-3.23881	0.173489	PSMB8
0.0913482	1.2378e-17	2.51681	0.0153099	0.0220427	-3.23953	0.173489	SOD1
-0.511739	9.73614e-17	-2.51178	0.0155031	0.0222989	-3.25031	0.175505	BPNT1
-0.401803	-7.71771e-17	-2.50792	0.0156528	0.0224922	-3.25857	0.177027	VAPA
-0.538881	1.08203e-16	-2.50328	0.0158346	0.0227304	-3.26849	0.178901	RPS8
-0.195382	3.07913e-17	-2.5029	0.0158494	0.0227304	-3.2693	0.178901	AARS1
-0.28394	3.18755e-17	-2.49937	0.0159891	0.0229084	-3.27684	0.180302	TCP1
-0.226107	-5.20191e-17	-2.49248	0.016265	0.023281	-3.29153	0.183235	ME1
-0.882153	-1.74448e-16	-2.49207	0.0162814	0.0232818	-3.2924	0.183241	STX1B
-0.545212	1.66678e-16	-2.48641	0.0165114	0.0235877	-3.30444	0.185648	CHORDC1
-0.608059	1.47813e-16	-2.4832	0.016643	0.0237526	-3.31125	0.186947	COPS3
0.146666	-2.40693e-17	2.4751	0.0169795	0.0242094	-3.32842	0.190542	NARS1
-0.295005	4.2573e-17	-2.47265	0.0170827	0.0243329	-3.33362	0.191514	RACK1
-0.428702	-5.73724e-17	-2.46957	0.0172129	0.0244947	-3.34013	0.192787	SEPTIN7
-0.142655	2.79724e-17	-2.46729	0.0173099	0.0246089	-3.34494	0.193686	NUTF2
-0.524518	8.90491e-17	-2.46531	0.0173946	0.0247054	-3.34913	0.194445	OSGEP
-0.0837808	-6.02636e-18	-2.45231	0.0179601	0.025484	-3.37653	0.200574	LDHA
-0.548757	-6.11851e-17	-2.45036	0.0180461	0.0255749	-3.38062	0.201289	FABP7
-0.384852	-7.22801e-17	-2.45007	0.018059	0.0255749	-3.38123	0.201289	ENO2
-0.265115	6.84132e-17	-2.44616	0.0182331	0.0257966	-3.38944	0.203034	CAST
0.0804379	6.01732e-18	2.44475	0.0182962	0.025861	-3.3924	0.203541	GPS1
-0.0818366	1.37558e-18	-2.44313	0.0183691	0.0259199	-3.3958	0.204004	RPS3
-0.338181	5.77157e-17	-2.44274	0.0183866	0.0259199	-3.39662	0.204004	PCBD1
-0.406887	-8.59411e-17	-2.44265	0.0183908	0.0259199	-3.39681	0.204004	PYGB
-0.231082	2.1937e-17	-2.43951	0.0185326	0.0260947	-3.40338	0.205381	RPS14
-0.41737	5.45896e-17	-2.43793	0.0186048	0.0261714	-3.40671	0.205984	QNG1
-0.873785	2.78459e-16	-2.43395	0.0187868	0.0264021	-3.41503	0.2078	PSMD11
0.521118	-1.60588e-16	2.4327	0.0188443	0.0264576	-3.41764	0.208236	CALB1
-0.809161	-1.9241e-16	-2.43191	0.0188805	0.0264832	-3.41929	0.208438	PPP3R1
-0.152603	1.2649e-17	-2.43071	0.018936	0.0265357	-3.4218	0.208851	HDGF
-0.594317	-1.19859e-16	-2.42632	0.0191402	0.0267963	-3.43096	0.210902	ACOT7
-0.520699	-1.39428e-16	-2.42207	0.0193395	0.0270496	-3.43981	0.212896	GOT2
-0.566276	1.61266e-16	-2.42146	0.0193683	0.0270641	-3.44108	0.21301	RBX1
-0.269555	7.42498e-17	-2.41177	0.019831	0.0276842	-3.46124	0.217891	PABPC1
-0.165932	-1.5346e-17	-2.40618	0.0201024	0.0280366	-3.47284	0.220664	TXN
0.120866	1.88922e-17	2.40416	0.0202016	0.0281481	-3.47704	0.221542	MOG
-0.200383	4.34404e-17	-2.40102	0.020356	0.0283364	-3.48353	0.223024	TPI1
-0.392299	8.38585e-17	-2.39863	0.0204741	0.0284739	-3.48847	0.224106	EIF4E
-0.412885	-1.14727e-16	-2.38628	0.0210956	0.0293105	-3.51395	0.23069	CSRP1
-0.321971	7.74504e-17	-2.38539	0.021141	0.0293458	-3.51578	0.230969	CCT8
-0.358093	-7.69422e-17	-2.38054	0.0213906	0.0296643	-3.52577	0.233475	MARCKSL1
-0.376224	-8.84709e-17	-2.37957	0.0214403	0.0296851	-3.52775	0.233639	MAPK1
-0.168691	4.73435e-17	-2.37946	0.021446	0.0296851	-3.52798	0.233639	LDHB
-0.704453	-1.13299e-16	-2.37213	0.0218289	0.0301867	-3.54304	0.237587	EPB41L3
-0.542485	5.36002e-17	-2.37136	0.0218694	0.0302144	-3.54462	0.237804	SNX2
-0.506162	1.9517e-16	-2.36671	0.0221157	0.0305113	-3.55414	0.240141	DNPEP
-0.387694	5.50142e-17	-2.36651	0.0221259	0.0305113	-3.55453	0.240141	UCHL3
-0.326548	4.25911e-17	-2.36344	0.02229	0.0307088	-3.56082	0.241696	PSMB6
-0.261875	4.01426e-17	-2.36238	0.022347	0.0307585	-3.56299	0.242087	KRT10
-0.527616	1.35254e-16	-2.3614	0.0223995	0.0308019	-3.56498	0.242428	SDC4
-0.378246	-7.14851e-17	-2.35875	0.0225426	0.0309698	-3.5704	0.24375	FLNC
-0.358588	8.00503e-17	-2.35633	0.0226742	0.0311215	-3.57535	0.244944	HSP90AB4P
-0.899315	-1.9718e-16	-2.35553	0.0227174	0.0311517	-3.57696	0.245181	TUBB3
-0.473641	1.19606e-16	-2.34459	0.0233212	0.0319498	-3.59924	0.251464	BLMH
-0.22235	-1.2387e-17	-2.32564	0.0244004	0.0333972	-3.63761	0.262855	ALDOC
-0.177503	4.83193e-17	-2.32272	0.0245707	0.0335832	-3.64351	0.264319	GPX4
-0.632344	-2.44921e-16	-2.32253	0.024582	0.0335832	-3.64389	0.264319	SNCG
-0.18794	4.53377e-17	-2.32006	0.0247264	0.0337491	-3.64886	0.265625	CCT7
-0.197046	6.71912e-17	-2.31644	0.0249401	0.0340092	-3.65614	0.267672	GYG1
0.448604	1.02403e-16	2.31485	0.0250348	0.0341068	-3.65936	0.26844	IGFBP7
-0.280009	1.03767e-16	-2.3125	0.0251748	0.0342657	-3.66408	0.26969	RPS10
-0.456486	-6.43474e-17	-2.30593	0.0255701	0.0347716	-3.67726	0.273673	ATP5F1D
-0.125558	2.71051e-17	-2.29998	0.0259329	0.0352324	-3.68918	0.277299	GLO1
0.968924	-1.86194e-16	2.29847	0.026026	0.0353068	-3.69221	0.277885	CDH11
-0.12319	3.22731e-17	-2.29831	0.0260358	0.0353068	-3.69253	0.277885	RNH1
-0.544256	-6.85035e-17	-2.29706	0.0261129	0.0353757	-3.69503	0.278427	ALDH1A1
-0.254648	1.17997e-16	-2.2967	0.0261347	0.0353757	-3.69573	0.278427	AK1
-0.622199	1.70111e-16	-2.29516	0.0262301	0.0354722	-3.69881	0.279186	TPD52
0.611254	8.40618e-17	2.29253	0.0263935	0.0356603	-3.70406	0.280667	MAP4
-0.219937	-4.08473e-17	-2.28483	0.0268779	0.0362815	-3.71943	0.285556	GANAB
-0.273115	-5.23489e-17	-2.28252	0.0270244	0.0364458	-3.72402	0.286849	LAP3
-0.349211	8.9013e-17	-2.28138	0.0270971	0.0365103	-3.72629	0.287357	PPP1R2
-0.44599	-1.19515e-16	-2.27965	0.0272074	0.0366253	-3.72972	0.288262	TPPP
-0.8208	2.36501e-16	-2.27879	0.0272627	0.0366662	-3.73143	0.288584	PCBD2
-0.628334	-1.69678e-16	-2.27563	0.0274661	0.0369061	-3.73771	0.290472	APOF
0.423173	-1.3838e-16	2.27172	0.0277196	0.0371925	-3.74545	0.292726	APOA1
-0.897564	3.03468e-16	-2.27156	0.0277299	0.0371925	-3.74577	0.292726	PPCS
-0.103442	1.27936e-17	-2.27091	0.0277725	0.0372157	-3.74706	0.292909	PGAM1
-0.0859677	-1.59829e-17	-2.26966	0.0278545	0.0372915	-3.74955	0.293506	MTAP
-0.550226	-9.69457e-17	-2.26917	0.0278863	0.0373002	-3.75051	0.293574	AMPH
-0.451562	1.53324e-16	-2.26184	0.0283697	0.0378848	-3.765	0.298175	OSBPL1A
-0.431303	9.87889e-17	-2.26169	0.0283799	0.0378848	-3.7653	0.298175	DDX1
-0.752533	-1.18286e-16	-2.26138	0.0284007	0.0378848	-3.76592	0.298175	TUBB2A
-0.0690248	-4.08835e-18	-2.25902	0.028558	0.0380601	-3.77058	0.299554	COTL1
-1.03423	-2.19027e-16	-2.25291	0.0289689	0.0385434	-3.78261	0.303358	S100A4
-0.378686	1.3258e-16	-2.25285	0.0289731	0.0385434	-3.78273	0.303358	NME2
-0.271896	4.11816e-17	-2.24397	0.0295803	0.0393156	-3.80019	0.309436	SYNGR1
-0.164011	2.69244e-17	-2.24284	0.0296579	0.0393831	-3.8024	0.309968	PARK7
-0.521877	5.36951e-17	-2.23356	0.0303063	0.0402078	-3.82058	0.316458	LRRC47
-0.674796	1.57354e-16	-2.226	0.0308428	0.0408828	-3.83533	0.321771	EIF3L
-0.285511	5.19514e-17	-2.22467	0.0309386	0.0409727	-3.83793	0.322479	RPS16
-0.765588	-2.24353e-16	-2.22359	0.0310161	0.0410384	-3.84004	0.322996	NSF
0.352257	-8.29866e-17	2.22027	0.031256	0.0413187	-3.84651	0.325202	C2
-0.232015	5.14454e-17	-2.21905	0.0313442	0.0413979	-3.84887	0.325826	GARS1
-0.884165	-1.80809e-16	-2.21806	0.0314163	0.041456	-3.8508	0.326282	PLEC
-0.308071	-7.75792e-17	-2.20811	0.0321481	0.0423835	-3.87012	0.333583	TUBB
-0.0673499	6.83047e-18	-2.19974	0.0327745	0.0431707	-3.88629	0.339778	SH3BGRL
-0.0733623	1.25858e-17	-2.19754	0.0329413	0.0433516	-3.89055	0.341202	ESD
-0.443573	1.24611e-16	-2.19648	0.0330218	0.0434187	-3.89259	0.34173	SWAP70
-0.491209	1.03668e-16	-2.18802	0.0336712	0.044233	-3.9089	0.348139	TXNRD1
-0.991003	-1.77863e-16	-2.17919	0.03436	0.0450974	-3.92584	0.354943	CKMT1A
-0.392272	1.11537e-16	-2.17519	0.0346769	0.0454728	-3.93351	0.357897	AP1M1
-0.512535	-5.16261e-17	-2.16638	0.0353821	0.0463562	-3.95033	0.36485	SFPQ
0.127956	-1.81739e-17	2.16494	0.0354993	0.0464684	-3.9531	0.365733	CPE
-0.290706	7.74843e-17	-2.15791	0.0360732	0.0471776	-3.96648	0.371315	VPS29
-0.719633	-1.49674e-16	-2.1525	0.0365202	0.0477197	-3.97675	0.375581	SLC1A2
-0.505979	-7.57767e-17	-2.15208	0.0365546	0.0477223	-3.97754	0.375602	VIM
-0.312445	8.39805e-17	-2.14214	0.0373896	0.0487691	-3.99637	0.383841	NSFL1C
-0.493299	-1.98481e-16	-2.13896	0.0376604	0.0490787	-4.00238	0.386277	PEA15
-0.325777	7.70145e-17	-2.13794	0.037748	0.0491493	-4.00431	0.386833	PRPS1
0.231908	-2.94542e-17	2.13456	0.0380377	0.0494827	-4.01068	0.389457	PPT1
-0.205341	-7.79816e-17	-2.13351	0.0381283	0.0495566	-4.01266	0.390039	PTPA
-0.319375	9.5988e-17	-2.13055	0.038385	0.0498462	-4.01824	0.392318	SET
-0.468714	1.88723e-16	-2.12949	0.0384767	0.0499212	-4.02022	0.392908	PSMD7
-0.335044	2.47921e-17	-2.12547	0.0388285	0.0503332	-4.0278	0.396151	DDB1
0.388052	-1.27574e-16	2.12365	0.0389885	0.0504961	-4.03121	0.397433	APOA2
-0.810392	1.63787e-16	-2.11466	0.0397861	0.0514838	-4.04805	0.405207	NIBAN2
-0.40116	9.10007e-17	-2.10482	0.0406768	0.0525901	-4.06643	0.413914	NT5DC1
-1.05201	-2.63262e-16	-2.09963	0.0411531	0.0531591	-4.07608	0.418393	RAB3A
-0.227202	5.01263e-17	-2.0874	0.0422958	0.0545873	-4.09878	0.429633	ENSA
-0.463568	1.23599e-16	-2.08068	0.0429352	0.0553638	-4.1112	0.435745	SNX1
0.355062	-1.14781e-16	2.0781	0.0431821	0.0556334	-4.11595	0.437867	IGLV1-47
-0.502449	-1.27412e-16	-2.07507	0.0434755	0.0559623	-4.12155	0.440456	MDH2
-0.279076	8.94105e-17	-2.0745	0.0435304	0.055984	-4.12259	0.440626	CBR1
-0.484489	-1.23292e-16	-2.07005	0.0439637	0.0564918	-4.13078	0.444623	UCHL1
-0.450262	-1.32634e-16	-2.06494	0.0444658	0.0570871	-4.14017	0.449309	GLUL
-0.335872	8.29776e-17	-2.05872	0.0450833	0.0578294	-4.15156	0.455151	TARS1
-0.522611	-9.98912e-17	-2.05391	0.0455659	0.0583975	-4.16035	0.459622	ADD1
-0.586243	1.85326e-16	-2.0442	0.0465549	0.0596129	-4.17805	0.469188	EIF3G
-0.424689	1.31694e-16	-2.03997	0.0469914	0.0601195	-4.18574	0.473175	PYM1
-0.589292	-8.31131e-17	-2.03556	0.0474495	0.0606528	-4.19373	0.477372	PALM
-1.04645	2.44307e-16	-2.03509	0.0474989	0.0606632	-4.19459	0.477454	PLS1
-0.487366	1.5468e-16	-2.02614	0.0484426	0.0618148	-4.21078	0.486518	PDAP1
-0.354214	-7.44937e-17	-2.0231	0.0487668	0.0621472	-4.21626	0.489134	CLIC4
-0.219096	6.93889e-17	-2.02291	0.0487877	0.0621472	-4.21662	0.489134	IAH1
-0.181727	4.27537e-17	-2.01484	0.0496582	0.0632013	-4.23115	0.497431	RNPEP
0.222077	-7.44485e-17	2.01144	0.0500281	0.063617	-4.23724	0.500702	MUSTN1
-0.295665	1.15793e-16	-2.0096	0.0502303	0.063819	-4.24055	0.502292	EIF4B
-0.445193	1.09577e-16	-2.00706	0.0505098	0.0641187	-4.24511	0.504651	ENOSF1
-0.44542	1.56848e-16	-1.99698	0.0516316	0.0654862	-4.26312	0.515414	RPS3A
0.346001	-1.01987e-16	1.99583	0.051761	0.0655937	-4.26517	0.51626	IGHA2
-0.525556	1.13769e-16	-1.99202	0.0521924	0.0660418	-4.27198	0.519787	TSTD1
-0.400646	-8.7337e-17	-1.99191	0.0522044	0.0660418	-4.27216	0.519787	GJA1
-0.30928	-1.07932e-16	-1.98754	0.0527028	0.0666149	-4.27995	0.524298	FHL1
-0.706112	-1.69145e-16	-1.98047	0.0535165	0.0675852	-4.29248	0.531935	TAGLN3
-0.186833	4.58979e-17	-1.97072	0.0546571	0.0689665	-4.30972	0.542806	CSTB
-0.257311	8.03755e-17	-1.96679	0.055123	0.0694947	-4.31665	0.546963	ANXA6
-0.629595	2.49511e-16	-1.96115	0.0557974	0.0702846	-4.32658	0.55318	TPMT
-0.201077	5.12466e-17	-1.955	0.0565401	0.0711592	-4.33736	0.560064	CCT5
-0.574577	1.5945e-16	-1.95164	0.0569499	0.0716136	-4.34325	0.56364	SND1
-0.629763	1.40368e-16	-1.94606	0.0576356	0.0723876	-4.353	0.569732	IFT25
-0.263492	5.61617e-17	-1.94583	0.0576638	0.0723876	-4.3534	0.569732	ANP32B
-0.274685	7.84962e-17	-1.94484	0.0577865	0.0724796	-4.35513	0.570456	NAP1L4
0.203462	-8.65193e-17	1.94437	0.0578453	0.0724915	-4.35596	0.57055	THBS1
0.294198	-8.70253e-17	1.9328	0.0592941	0.0742439	-4.37609	0.584342	NFASC
0.202846	7.78999e-17	1.93065	0.059567	0.0745222	-4.37982	0.586532	DCD
0.158228	-6.71121e-17	1.92639	0.0601102	0.0751378	-4.38719	0.591378	CRABP2
-0.419624	1.85615e-16	-1.91983	0.0609554	0.0761295	-4.39853	0.599183	TWF1
-0.689481	2.5327e-16	-1.91335	0.0618005	0.0771194	-4.4097	0.606974	STK39
-0.185042	7.17019e-17	-1.91084	0.0621313	0.0774665	-4.41403	0.609706	PHPT1
-0.224388	6.01009e-17	-1.90599	0.0627724	0.0781654	-4.42235	0.615207	CCT4
-0.215691	8.52906e-17	-1.9058	0.0627982	0.0781654	-4.42268	0.615207	AKR7A2
-0.54916	-1.98002e-16	-1.89896	0.0637136	0.0792378	-4.4344	0.623647	MAPT
-0.429076	1.52403e-16	-1.89563	0.0641631	0.0797293	-4.44009	0.627516	DNAJB2
-0.410885	-1.88452e-16	-1.89492	0.0642591	0.0797811	-4.4413	0.627923	EPB41L2
0.859611	-2.95987e-16	1.89214	0.0646371	0.0801828	-4.44604	0.631085	RPL11
-0.358973	-9.16874e-17	-1.88754	0.0652665	0.0808953	-4.45387	0.636692	ADIRF
-0.674569	2.13949e-16	-1.87041	0.0676573	0.0837879	-4.48291	0.659459	VARS1
-0.410502	-7.03918e-17	-1.86741	0.068083	0.0842442	-4.48797	0.66305	MARCKS
-0.748663	1.80989e-16	-1.86005	0.0691384	0.0854781	-4.50035	0.672762	CPNE3
-0.519001	-1.91633e-16	-1.85657	0.0696425	0.0859578	-4.5062	0.676537	VAMP2
-0.43401	-1.05439e-16	-1.85656	0.0696434	0.0859578	-4.50621	0.676537	GNAO1
-0.207196	7.82794e-17	-1.84818	0.0708687	0.0873968	-4.52023	0.687863	EEF1D
-0.25361	9.49038e-17	-1.84216	0.071761	0.0884231	-4.53028	0.69594	PRDX5
-0.173209	-3.08094e-17	-1.84112	0.0719163	0.0885402	-4.53202	0.696862	SPTAN1
-0.267569	-6.82776e-17	-1.83496	0.0728407	0.0896032	-4.54227	0.705228	DLD
-0.117684	-3.65636e-17	-1.83356	0.0730518	0.0897877	-4.54459	0.706681	TMSB10
-0.673854	1.34825e-16	-1.8306	0.0734994	0.0902624	-4.54949	0.710417	ECHDC1
-0.440025	2.00062e-16	-1.82645	0.0741335	0.0909651	-4.55637	0.715948	EIF2S3
-0.682402	2.43837e-16	-1.82094	0.0749801	0.0919273	-4.56546	0.72352	LXN
0.44623	1.1264e-16	1.81894	0.0752894	0.0922296	-4.56876	0.7259	PRAP1
-0.195061	4.2817e-17	-1.81411	0.0760431	0.0930753	-4.57672	0.732556	PPA1
-0.180353	7.08345e-17	-1.81336	0.0761591	0.0931397	-4.57794	0.733063	MIF
-0.121854	-3.43466e-17	-1.80335	0.0777412	0.0949955	-4.59437	0.747669	DBI
0.368521	-1.98228e-16	1.79698	0.0787618	0.0961627	-4.60477	0.756856	HP
0.870881	-1.00506e-16	1.79446	0.0791674	0.0965777	-4.60887	0.760122	TGFBR3
-0.226247	7.44395e-17	-1.79303	0.0793993	0.0967802	-4.6112	0.761716	GPM6A
-0.623208	2.56016e-16	-1.78681	0.0804146	0.0979366	-4.62132	0.770817	EIF3I
0.46725	9.87437e-17	1.78289	0.0810579	0.0986073	-4.62766	0.776096	COPA
0.160158	5.60352e-17	1.78264	0.0810994	0.0986073	-4.62807	0.776096	SYMPK
-0.395385	-1.63977e-16	-1.77802	0.081865	0.0994558	-4.63554	0.782774	F13A1
-0.207469	6.07876e-17	-1.77182	0.0829027	0.100633	-4.64555	0.792042	GLOD4
0.396228	-1.39067e-16	1.76952	0.0832904	0.101021	-4.64926	0.79509	PVALB
-0.235958	-4.02826e-17	-1.75451	0.085856	0.104046	-4.67332	0.818905	BASP1
0.395074	-1.02963e-16	1.74369	0.087746	0.106249	-4.69056	0.836243	SST
0.192253	7.43898e-17	1.74191	0.0880605	0.106542	-4.69339	0.83855	CTSD
-0.240537	5.97937e-17	-1.73245	0.0897475	0.108494	-4.70837	0.853911	EEF1B2
0.273016	8.01316e-17	1.72376	0.0913194	0.110304	-4.72207	0.868153	GMPR
-0.168292	8.71247e-17	-1.71708	0.0925443	0.111691	-4.73256	0.879075	NUDC
-0.432398	-1.11673e-16	-1.71635	0.0926775	0.11176	-4.7337	0.879618	ABRACL
-0.418452	-1.88796e-16	-1.71268	0.0933581	0.112489	-4.73946	0.885352	FERMT2
-0.576495	-1.86754e-16	-1.70229	0.0953019	0.114737	-4.75565	0.903045	SYN1
-0.125189	5.12105e-17	-1.6914	0.0973776	0.11714	-4.77256	0.921958	AHSA1
-0.266569	5.70652e-17	-1.67342	0.100884	0.121258	-4.80024	0.954373	IDH1
-0.527988	1.64293e-16	-1.67169	0.101226	0.12157	-4.80288	0.956824	AIMP1
-0.209446	-4.12539e-17	-1.66799	0.101963	0.122356	-4.80855	0.963013	ATP1B2
-0.290237	-9.47864e-17	-1.65877	0.103817	0.124478	-4.8226	0.979715	LGALS3
-0.371105	1.52186e-16	-1.65342	0.104905	0.125681	-4.83072	0.989183	RPS19
-0.30381	-8.29776e-17	-1.64794	0.10603	0.126925	-4.83902	0.998976	NDRG1
-0.162631	5.54389e-17	-1.63455	0.108821	0.13016	-4.8592	1	APEH
-0.361413	-1.06143e-16	-1.62484	0.11088	0.132515	-4.87373	1	NRGN
-0.184539	7.69422e-17	-1.62039	0.111834	0.133546	-4.88036	1	PKM
-0.856504	-3.30067e-16	-1.59959	0.116387	0.138871	-4.91117	1	RTN1
-0.420842	-1.62233e-16	-1.59895	0.116528	0.138926	-4.91211	1	ADD2
-0.595026	1.44994e-16	-1.59723	0.116912	0.139271	-4.91464	1	AKR7A3
-0.416277	-2.00776e-16	-1.5926	0.117949	0.140393	-4.92144	1	SNCB
-0.375857	6.39318e-17	-1.56883	0.123391	0.146751	-4.95607	1	RUVBL2
-0.224039	9.28529e-17	-1.56315	0.124721	0.148213	-4.96428	1	ACTR1B
-0.16056	5.06503e-17	-1.55974	0.125525	0.149049	-4.96919	1	HSPB1
0.0655577	1.47497e-17	1.55839	0.125844	0.149306	-4.97113	1	MAG
-0.364978	1.35028e-16	-1.54621	0.128756	0.152638	-4.98859	1	VPS26A
-0.231458	6.09051e-17	-1.5225	0.13458	0.15931	-5.02223	1	GSTP1
-0.528077	-9.12175e-17	-1.52241	0.134601	0.15931	-5.02235	1	MAP1A
-0.187834	5.62791e-17	-1.51823	0.135649	0.160422	-5.02823	1	AKR1A1
-0.0529463	-9.3151e-18	-1.51648	0.136091	0.160815	-5.03069	1	ACYP2
-0.547644	1.48536e-16	-1.51564	0.136302	0.160935	-5.03187	1	GNAI3
-0.388763	-2.01878e-16	-1.51377	0.136775	0.161363	-5.03449	1	GAP43
-0.285411	5.88902e-17	-1.5079	0.138268	0.162994	-5.0427	1	COX17
-0.225208	1.07386e-16	-1.50178	0.139837	0.164712	-5.05123	1	EEF1E1
-0.275612	-8.0755e-17	-1.49785	0.140853	0.165776	-5.05669	1	DBN1
0.400992	-1.24277e-16	1.49583	0.141379	0.166262	-5.0595	1	GPD1L
0.144475	5.04154e-17	1.48948	0.143036	0.168076	-5.06828	1	TPP1
-0.324577	1.33113e-16	-1.48682	0.143737	0.168765	-5.07196	1	AMPD2
-0.46406	2.11781e-16	-1.48358	0.144592	0.169633	-5.07642	1	EIF3E
-0.448576	2.55474e-16	-1.47587	0.146644	0.171903	-5.08701	1	GNAS
-0.258755	7.20362e-17	-1.47023	0.148159	0.173541	-5.09472	1	NUDT14
-0.351881	1.14925e-16	-1.46228	0.150315	0.175927	-5.10554	1	GBE1
0.256479	-1.12612e-16	1.45514	0.152272	0.178074	-5.11521	1	LCP1
-0.177583	8.34926e-17	-1.44029	0.15641	0.182768	-5.1352	1	FASN
-0.377559	1.59305e-16	-1.43785	0.157097	0.183426	-5.13846	1	LYPLA1
-0.405196	-1.08167e-16	-1.43514	0.157865	0.184176	-5.14209	1	HNMT
-0.220482	9.32775e-17	-1.4335	0.158331	0.184573	-5.14428	1	RDX
-0.164764	-3.55167e-17	-1.43192	0.15878	0.18495	-5.14638	1	VAMP3
-0.185472	1.411e-16	-1.42572	0.160552	0.186865	-5.15462	1	GPI
-0.402641	1.28478e-16	-1.42483	0.16081	0.187018	-5.15581	1	FAM107B
-0.0904458	-4.68104e-17	-1.42156	0.161751	0.187914	-5.16014	1	CRP
0.485584	2.28803e-16	1.42127	0.161836	0.187914	-5.16053	1	COPG1
-0.363959	1.50939e-16	-1.41431	0.163858	0.190112	-5.16972	1	BTF3L4
-0.159613	4.39283e-17	-1.41102	0.164818	0.191074	-5.17403	1	MSN
-0.0587401	-1.58056e-17	-1.41022	0.165055	0.191199	-5.1751	1	VCL
-0.343943	1.3464e-16	-1.40964	0.165223	0.191242	-5.17585	1	FBP2
-0.423793	1.7443e-16	-1.4086	0.165531	0.191448	-5.17722	1	KARS1
-0.0911288	4.11748e-17	-1.40507	0.16657	0.192498	-5.18184	1	PCBP1
-0.332586	-1.77195e-16	-1.40082	0.16783	0.193803	-5.1874	1	GFAP
-0.400403	-1.36284e-16	-1.39442	0.169744	0.195859	-5.19575	1	MAP2
0.136678	-3.00685e-17	1.38752	0.171823	0.198102	-5.2047	1	HNRNPM
-0.316098	1.83573e-16	-1.38178	0.173568	0.199957	-5.21212	1	SEC13
0.179431	-8.85703e-17	1.37822	0.174657	0.201054	-5.2167	1	APOC3
-0.229303	7.61065e-17	-1.36462	0.178865	0.205736	-5.23411	1	DUSP3
-0.188012	-7.71952e-17	-1.36358	0.179191	0.205951	-5.23544	1	SYNJ1
-0.44616	-1.40657e-16	-1.34596	0.184768	0.212195	-5.25776	1	ANK2
-0.0396013	-7.89661e-18	-1.34279	0.185783	0.213194	-5.26174	1	ASS1
-0.164574	5.55721e-17	-1.34017	0.186627	0.213859	-5.26503	1	EEF1G
-0.137121	7.22801e-17	-1.34009	0.186654	0.213859	-5.26513	1	PTK7
0.46807	1.61546e-16	1.33914	0.18696	0.214043	-5.26632	1	CPVL
-0.409969	2.47686e-16	-1.3356	0.188108	0.215189	-5.27075	1	AIMP2
-0.170933	8.20414e-17	-1.33196	0.189291	0.216375	-5.27529	1	NME1
-0.223691	9.6634e-17	-1.33132	0.189502	0.216447	-5.2761	1	EZR
-0.384303	2.0486e-16	-1.32984	0.189985	0.21683	-5.27794	1	PSPH
-0.211275	-1.15973e-16	-1.30995	0.196576	0.224179	-5.30253	1	PLS3
0.142936	-7.27454e-17	1.30418	0.19852	0.22622	-5.3096	1	ITIH3
-0.258262	1.49385e-16	-1.28601	0.204733	0.23312	-5.33166	1	NQO2
0.38815	1.39356e-16	1.27839	0.207386	0.235958	-5.34085	1	PTRHD1
-0.219415	1.06938e-16	-1.27364	0.209048	0.237665	-5.34653	1	RPS2
-0.267499	1.67726e-16	-1.25233	0.216642	0.246108	-5.37183	1	HOPX
-0.340931	1.53812e-16	-1.24783	0.218269	0.247765	-5.37711	1	RRM2B
-0.112143	3.89319e-17	-1.24201	0.220389	0.249979	-5.38392	1	BOLA2
-0.157291	3.67002e-17	-1.23418	0.223268	0.253048	-5.39305	1	GSR
-0.344185	1.16805e-16	-1.22301	0.227419	0.257482	-5.40597	1	USO1
-0.224084	1.13552e-16	-1.22271	0.22753	0.257482	-5.40631	1	RPS6
0.355276	-2.37079e-16	1.22222	0.227715	0.257493	-5.40688	1	JCHAIN
-0.401784	2.56378e-16	-1.21744	0.22951	0.259323	-5.41237	1	GMPPA
-0.229339	6.00648e-17	-1.21625	0.229957	0.259629	-5.41373	1	RUVBL1
-0.256539	1.50162e-16	-1.19501	0.238076	0.268589	-5.43787	1	EIF3K
-0.455685	1.90097e-16	-1.17914	0.244271	0.275367	-5.45563	1	EIF4A1
-0.0711117	-1.89555e-17	-1.17748	0.244927	0.275895	-5.45748	1	SAA1
-0.221284	1.02421e-16	-1.16693	0.249122	0.280405	-5.46916	1	ATP2B2
-0.299143	1.73039e-16	-1.16064	0.251645	0.282914	-5.47607	1	SELENOW
-0.177421	1.15124e-16	-1.16042	0.251735	0.282914	-5.47632	1	EPRS1
-0.185263	1.08104e-16	-1.14435	0.258271	0.290036	-5.49382	1	STK24
0.120445	5.48426e-17	1.14379	0.258497	0.290069	-5.49442	1	DPP7
-0.205826	-9.52291e-17	-1.12671	0.265581	0.297791	-5.51277	1	FGB
-0.382978	1.49909e-16	-1.09428	0.279407	0.313055	-5.54687	1	SLC30A1
-0.158283	1.02873e-16	-1.08528	0.283328	0.317207	-5.55617	1	VAT1L
-0.0934818	4.82764e-17	-1.08474	0.283566	0.317231	-5.55672	1	PDCD6IP
-0.148298	9.04767e-17	-1.07847	0.286324	0.319894	-5.56315	1	CRYZ
-0.238073	1.46873e-16	-1.07819	0.286447	0.319894	-5.56344	1	QARS1
-0.199074	-8.55436e-17	-1.07785	0.286599	0.319894	-5.56379	1	FGG
-0.344205	1.72099e-16	-1.06229	0.293528	0.327379	-5.57959	1	PTPRM
-0.203253	1.66606e-16	-1.05179	0.298272	0.332418	-5.59013	1	RARS1
-0.0506494	-2.99511e-17	-1.04915	0.299472	0.333503	-5.59276	1	VAT1
-0.338737	-1.47885e-16	-1.04719	0.300363	0.334242	-5.59471	1	GSTM1
-0.158715	7.07623e-17	-1.02804	0.309187	0.343583	-5.61359	1	CRIP2
-0.444318	2.34694e-16	-1.02796	0.309225	0.343583	-5.61367	1	TPD52L1
-0.274141	1.55113e-16	-1.0208	0.312572	0.34704	-5.62065	1	IARS1
0.165775	-7.43401e-17	1.02004	0.312929	0.347174	-5.62138	1	COL1A1
0.0604913	-2.07851e-17	1.01821	0.313789	0.347866	-5.62316	1	TMSB4X
0.151469	-5.50233e-17	1.00365	0.320685	0.355243	-5.63716	1	HNRNPDL
-0.246601	-1.50849e-16	-0.998821	0.322993	0.35753	-5.64176	1	CRYM
0.102126	4.51028e-17	0.996465	0.324123	0.358511	-5.644	1	PTGR2
-0.051337	2.45628e-17	-0.995784	0.32445	0.358555	-5.64464	1	HNRNPA2B1
-0.261155	2.0533e-16	-0.995368	0.324651	0.358555	-5.64504	1	CA2
-0.19687	-1.52222e-16	-0.988722	0.327858	0.361826	-5.65132	1	AQP4
-0.299832	1.47275e-16	-0.987362	0.328517	0.362281	-5.6526	1	ARF4
-0.190136	8.11525e-17	-0.983972	0.330164	0.363824	-5.65578	1	RRBP1
-0.094504	5.95588e-17	-0.980164	0.33202	0.365595	-5.65934	1	PTGES3
-0.0273592	6.89372e-18	-0.956106	0.343907	0.378401	-5.68154	1	PFN2
-0.177375	1.20961e-16	-0.952778	0.345574	0.37995	-5.68457	1	NHERF1
-0.107798	6.46365e-17	-0.944364	0.34981	0.384174	-5.69218	1	ACTN4
0.12702	-7.21537e-17	0.94411	0.349938	0.384174	-5.69241	1	VCAN
-0.0377795	2.27321e-17	-0.940263	0.351887	0.386025	-5.69587	1	RPL29
-0.174524	-1.4662e-16	-0.930055	0.357092	0.391443	-5.70498	1	MT3
-0.160658	1.63209e-16	-0.925941	0.359203	0.393464	-5.70863	1	SERPINB1
-0.0876621	4.10732e-17	-0.915824	0.364431	0.398893	-5.71753	1	TUBB4B
-0.308767	2.03975e-16	-0.90033	0.372532	0.407456	-5.73097	1	MARS1
0.0357173	1.05077e-17	0.899738	0.372843	0.407494	-5.73148	1	FKBP4
-0.186939	1.50343e-16	-0.897795	0.373867	0.40831	-5.73315	1	HPD
-0.142223	9.89515e-17	-0.891503	0.377197	0.411641	-5.73853	1	CAB39L
-0.0824265	5.65231e-17	-0.887558	0.379295	0.413623	-5.74188	1	APRT
0.29356	-2.21755e-16	0.875938	0.385515	0.420095	-5.75168	1	PRRT2
0.171969	4.36572e-17	0.875096	0.385969	0.420277	-5.75239	1	GNS
-0.136458	1.09577e-16	-0.873479	0.38684	0.420914	-5.75374	1	GSTM3
-0.0935933	6.95335e-17	-0.86495	0.391456	0.425622	-5.76084	1	EEF2
0.242036	-1.88796e-16	0.859326	0.394519	0.428635	-5.76548	1	RAD23B
0.177324	-1.48174e-16	0.854334	0.39725	0.431284	-5.76957	1	PON1
-0.574916	-4.91794e-16	-0.84442	0.40271	0.436888	-5.77764	1	HPR
-0.398196	2.67437e-16	-0.835188	0.407835	0.442122	-5.78506	1	SLC16A1
-0.169943	9.91684e-17	-0.833006	0.409051	0.443114	-5.78681	1	RBP1
-0.143709	1.22153e-16	-0.826063	0.412939	0.446757	-5.79233	1	GMPPB
-0.18074	1.21575e-16	-0.825914	0.413023	0.446757	-5.79245	1	SLC2A1
-0.15724	-7.38703e-17	-0.816957	0.418072	0.451887	-5.7995	1	CANX
0.249537	-1.84459e-16	0.810191	0.421911	0.455701	-5.80478	1	VWF
-0.175459	-1.87639e-16	-0.806962	0.423751	0.457352	-5.80728	1	APOB
-0.159524	1.23454e-16	-0.792198	0.432222	0.466153	-5.81861	1	PFKFB2
-0.216795	-1.67256e-16	-0.782355	0.437927	0.47196	-5.82605	1	CAMK2A
-0.355231	4.05347e-16	-0.769517	0.445434	0.479596	-5.83561	1	SLC19A1
-0.073912	-5.85108e-17	-0.769123	0.445665	0.479596	-5.8359	1	UBE2D2
-0.122262	9.61326e-17	-0.767569	0.44658	0.480229	-5.83705	1	PCP4
-0.158082	1.44994e-16	-0.759589	0.451291	0.48494	-5.8429	1	NME2P1
-0.162553	1.44994e-16	-0.74967	0.457187	0.490805	-5.85009	1	CLIC6
-0.0370917	-1.28388e-17	-0.749285	0.457416	0.490805	-5.85037	1	CTTN
-0.100243	3.7658e-17	-0.741568	0.462036	0.4954	-5.8559	1	NANS
-0.11646	1.1413e-16	-0.725502	0.471738	0.505434	-5.86723	1	RPS20
-0.0681814	5.5728e-17	-0.714098	0.478695	0.512514	-5.87513	1	TXNDC17
-0.0191025	1.13164e-18	-0.702334	0.485932	0.519884	-5.88314	1	ATOX1
-0.0922679	1.24864e-16	-0.68459	0.496962	0.531298	-5.89499	1	RPS12
-0.0680517	4.45968e-17	-0.68086	0.499299	0.533408	-5.89744	1	ABHD14B
0.270498	3.13696e-16	0.665365	0.509067	0.543449	-5.90749	1	ANXA4
-0.0952111	1.294e-16	-0.655464	0.515363	0.54977	-5.91379	1	KTN1
-0.174081	2.67418e-16	-0.650594	0.518474	0.552688	-5.91686	1	SEC31A
-0.171227	1.74742e-16	-0.63481	0.528628	0.563104	-5.92664	1	ATP2B3
-0.160387	1.84712e-16	-0.623619	0.535891	0.570427	-5.93343	1	RPS18
0.0396767	4.026e-17	0.617508	0.539878	0.574255	-5.93709	1	ARSA
-0.203747	2.26273e-16	-0.616562	0.540497	0.574498	-5.93765	1	PMM2
0.0962626	-7.34728e-17	0.612186	0.543363	0.577127	-5.94025	1	APOM
-0.0856086	5.72368e-17	-0.611059	0.544102	0.577495	-5.94091	1	FABP5
-0.129292	-1.62956e-16	-0.610109	0.544726	0.57774	-5.94147	1	CPN2
0.20651	2.24068e-16	0.596567	0.553657	0.586789	-5.94936	1	FOLR1
0.0750718	-4.23923e-17	0.589764	0.558171	0.591147	-5.95325	1	STX12
-0.0250207	1.89193e-17	-0.57619	0.567234	0.600312	-5.9609	1	CMPK1
-0.255856	2.26671e-16	-0.571017	0.570707	0.603553	-5.96376	1	HVCN1
-0.0894513	8.75674e-17	-0.568735	0.572242	0.604741	-5.96502	1	CD9
-0.193771	1.03505e-16	-0.565472	0.57444	0.606629	-5.96681	1	DPCD
0.0680601	6.30102e-17	0.562916	0.576165	0.608014	-5.9682	1	PGM3
-0.0517734	-5.68122e-17	-0.560188	0.57801	0.609523	-5.96968	1	CLTC
-0.0592704	-3.36645e-17	-0.551657	0.583795	0.615182	-5.97426	1	KRT1
-0.129184	1.49511e-16	-0.538428	0.592821	0.624246	-5.98123	1	LARS1
-0.0168707	-1.10589e-17	-0.536426	0.594192	0.625242	-5.98227	1	EIF4A2
-0.118239	7.07623e-17	-0.535759	0.594649	0.625275	-5.98262	1	FTH1
0.0471507	-4.97287e-17	0.532004	0.597227	0.627537	-5.98456	1	AP2B1
-0.0579053	-6.01732e-17	-0.526643	0.600917	0.630962	-5.9873	1	FGA
-0.066986	7.80716e-17	-0.518078	0.606832	0.636719	-5.99163	1	FLNB
0.0756813	-9.2636e-17	0.513347	0.610112	0.639703	-5.99399	1	HEPACAM
-0.044862	-4.06576e-17	-0.508835	0.613247	0.642532	-5.99622	1	SH3BGRL3
-0.116904	9.41313e-17	-0.5022	0.61787	0.646915	-5.99947	1	SPR
-0.0821639	1.58352e-16	-0.485536	0.629551	0.658676	-6.00743	1	DBNL
-0.110401	7.52436e-17	-0.479859	0.633552	0.662391	-6.01008	1	TTC38
-0.0792804	1.03343e-16	-0.417012	0.678567	0.70895	-6.03738	1	ATP1B1
-0.173794	2.53884e-16	-0.414314	0.680528	0.710494	-6.03847	1	SLC6A20
-0.0179005	1.807e-17	-0.404676	0.68755	0.717316	-6.0423	1	RPL7A
-0.107017	1.04878e-16	-0.381586	0.704487	0.734465	-6.0511	1	NPTN
0.0286282	-3.19569e-17	0.379764	0.70583	0.735343	-6.05177	1	HSPA5
-0.102649	1.5149e-16	-0.370215	0.712884	0.742167	-6.05525	1	KCNJ13
0.0798608	9.0811e-17	0.368479	0.71417	0.742979	-6.05587	1	PDLIM5
-0.0464476	-5.63514e-17	-0.363665	0.717738	0.746163	-6.05758	1	GDA
-0.091467	-2.64328e-16	-0.351473	0.726803	0.755054	-6.06181	1	CRABP1
0.0414873	-6.10677e-17	0.345468	0.731283	0.759171	-6.06384	1	ITIH4
0.0396347	-6.3541e-17	0.342181	0.733739	0.761183	-6.06494	1	APOC2
-0.113084	1.75063e-16	-0.336507	0.737986	0.765049	-6.0668	1	TUBA1C
-0.0906236	1.28252e-16	-0.332985	0.740625	0.767244	-6.06795	1	KRT9
-0.0436577	6.55942e-17	-0.327253	0.744929	0.771159	-6.06979	1	SLC5A5
0.0487586	-8.88187e-17	0.322373	0.748598	0.774412	-6.07132	1	TNR
0.0713026	1.37332e-16	0.319019	0.751124	0.776479	-6.07237	1	ARCN1
0.0466519	1.18684e-16	0.312966	0.75569	0.780649	-6.07423	1	C11orf54
0.0348152	4.00432e-17	0.310704	0.757399	0.781865	-6.07491	1	SUMO3
0.0413335	7.36986e-17	0.285864	0.776238	0.80075	-6.08211	1	PKIG
-0.0472029	-1.25889e-16	-0.282129	0.779083	0.803122	-6.08314	1	FABP3
-0.0683066	-1.40278e-16	-0.279409	0.781156	0.804695	-6.08388	1	HSP90B1
-0.0217937	4.1272e-17	-0.277799	0.782384	0.805396	-6.08431	1	IMPA1
-0.073858	2.18286e-16	-0.268924	0.789164	0.811807	-6.08667	1	CRB2
0.0688544	2.44307e-16	0.264704	0.792394	0.814559	-6.08776	1	DAP
-0.00781861	-8.39579e-18	-0.261646	0.794737	0.816396	-6.08855	1	YWHAH
-0.104992	1.96204e-16	-0.260183	0.795858	0.816977	-6.08892	1	SLC20A2
-0.00854601	1.26242e-17	-0.259266	0.796562	0.817129	-6.08915	1	ASAH1
0.109317	-2.60498e-16	0.24631	0.806514	0.826761	-6.09233	1	APOL1
0.0385126	1.01653e-16	0.236188	0.814312	0.834173	-6.0947	1	HEXA
-0.0498671	2.16515e-16	-0.229183	0.81972	0.839128	-6.09629	1	ISYNA1
0.0617897	1.93133e-16	0.225297	0.822724	0.841618	-6.09715	1	CHD9NB
0.00780997	2.03694e-17	0.216957	0.82918	0.847632	-6.09894	1	SUMO2
0.0484259	-1.10191e-16	0.211895	0.833104	0.851037	-6.09999	1	COL1A2
0.0733999	2.34188e-16	0.211168	0.833669	0.851037	-6.10014	1	CLTRN
0.0464995	1.19479e-16	0.200665	0.841826	0.858767	-6.10225	1	MYG1
-0.0594419	1.65666e-16	-0.194153	0.846892	0.863337	-6.1035	1	SLC39A12
-0.00480817	6.85391e-19	-0.179193	0.858556	0.87462	-6.10621	1	RPLP2
-0.0373829	1.6422e-16	-0.169005	0.866518	0.88212	-6.10794	1	FXYD1
0.00824013	2.30032e-17	0.160101	0.873487	0.888599	-6.10936	1	SLC3A2
-0.041615	-2.21755e-16	-0.153964	0.878297	0.892875	-6.1103	1	C4BPA
-0.0408458	-1.96457e-16	-0.148817	0.882334	0.896359	-6.11106	1	IGHM
-0.0216314	1.30285e-16	-0.140155	0.889136	0.902645	-6.11227	1	BSG
0.0364847	1.55691e-16	0.135225	0.893011	0.905431	-6.11293	1	AQP1
-0.00511961	1.93395e-17	-0.135096	0.893112	0.905431	-6.11295	1	NAXE
0.01603	-9.26631e-17	0.123421	0.902299	0.914115	-6.11442	1	GLRX
0.031321	-1.64654e-16	0.119882	0.905088	0.916308	-6.11484	1	CD5L
0.0217482	1.30466e-16	0.103812	0.91776	0.928498	-6.11659	1	RPS11
0.00785309	-4.07299e-17	0.10135	0.919703	0.929824	-6.11683	1	TALDO1
-0.0156769	-9.28077e-17	-0.098838	0.921687	0.931189	-6.11708	1	APOC1
-0.012043	1.20166e-16	-0.0921886	0.92694	0.935853	-6.11769	1	ATP1A1
-0.020575	-2.0224e-16	-0.077467	0.938581	0.946955	-6.11891	1	LPA
0.0238538	2.96638e-16	0.0580336	0.953968	0.961819	-6.12019	1	SLC16A10
0.0043876	7.9472e-17	0.0555276	0.955953	0.963161	-6.12033	1	PSME2
0.00717658	1.13335e-16	0.0492622	0.960919	0.967501	-6.12065	1	ERMN
0.00878275	-1.10155e-16	0.0481483	0.961802	0.967727	-6.1207	1	ADH1B
0.0093456	1.50993e-16	0.0428329	0.966016	0.971302	-6.12094	1	FABP4
0.0121803	3.48535e-16	0.0357064	0.971668	0.976317	-6.12121	1	SLC5A6
0.0128795	2.65846e-16	0.0300258	0.976174	0.980174	-6.12139	1	GNA13
-0.00302101	7.06538e-17	-0.0265414	0.978938	0.982084	-6.12149	1	ALDH3A1
-0.00159299	2.4521e-17	-0.0259442	0.979412	0.982084	-6.1215	1	CLIC1
0.00333147	1.44994e-16	0.0113433	0.990998	0.992895	-6.12177	1	COPB2
0.00257833	9.04947e-17	0.0106544	0.991544	0.992895	-6.12177	1	SLC12A2
-0.000417783	1.89193e-17	-0.00826577	0.99344	0.994116	-6.1218	1	STIP1
0.000165873	-1.70581e-17	0.00231649	0.998162	0.998162	-6.12183	1	AP2A2

### Sheet: EV_joint
logFC	AveExpr	t	P.Value	adj.P.Val	B	BY.adj.P	Gene
-1.45989	4.74158e-17	-4.6303	2.93589e-05	0.00103577	2.37461	0.00794885	RAB4B
-0.769645	-5.89083e-18	-4.57953	3.47118e-05	0.00103577	2.22043	0.00794885	HLA-DRB1
-0.75894	-4.54461e-18	-4.50595	4.42035e-05	0.00103577	1.99802	0.00794885	APOM
-0.71707	1.02746e-16	-4.55611	3.74918e-05	0.00103577	2.14952	0.00794885	KRT77
-0.682401	-8.52906e-18	-4.55147	3.80693e-05	0.00103577	2.13546	0.00794885	SAA1
-0.607033	-2.18286e-17	-4.61529	3.08508e-05	0.00103577	2.32898	0.00794885	DYNLL1
-0.594901	-1.01554e-17	-4.54502	3.8884e-05	0.00103577	2.11597	0.00794885	S100B
-0.578262	2.45752e-18	-4.61113	3.12769e-05	0.00103577	2.31635	0.00794885	SLC7A5
-0.550582	-5.51136e-18	-4.35731	7.17554e-05	0.00108369	1.55274	0.00831661	GLTP
-0.51758	1.17817e-17	-4.61057	3.13351e-05	0.00103577	2.31463	0.00794885	LAMTOR3
-0.505489	2.65991e-17	-4.3642	7.01683e-05	0.00108369	1.57328	0.00831661	UBE2N
-0.475983	2.74665e-17	-4.30375	8.53263e-05	0.00115814	1.3937	0.00888795	AHCYL1
-0.4756	-4.57082e-17	-4.23121	0.000107759	0.00119899	1.17955	0.00920149	CAPG
-0.456941	2.34188e-17	-4.5816	3.4476e-05	0.00103577	2.2267	0.00794885	RPS5
-0.456725	-3.98264e-17	-4.21135	0.000114842	0.00122182	1.12118	0.0093767	HPRT1
-0.456247	4.62593e-18	-4.32036	8.08695e-05	0.00115026	1.44294	0.00882747	PTPRA
-0.432258	2.26237e-17	-4.56324	3.66231e-05	0.00103577	2.1711	0.00794885	SH3GLB2
-0.377649	-1.55131e-17	-4.23142	0.000107685	0.00119899	1.18018	0.00920149	BAX
-0.368283	-5.159e-18	-4.45879	5.15767e-05	0.00103577	1.85615	0.00794885	ARHGAP1
-0.363784	-5.05961e-19	-4.55944	3.70843e-05	0.00103577	2.15958	0.00794885	CAB39
-0.337061	-1.94795e-17	-4.48571	4.72323e-05	0.00103577	1.93706	0.00794885	PFKL
-0.333749	-1.13389e-17	-4.3129	8.28413e-05	0.00115026	1.42083	0.00882747	PPP1R7
-0.332998	2.15033e-18	-4.46011	5.13545e-05	0.00103577	1.86012	0.00794885	ACTB
-0.31337	3.61401e-19	-4.49594	4.56771e-05	0.00103577	1.96785	0.00794885	PTPRC
-0.312346	-2.80266e-17	-4.27071	9.49129e-05	0.00119899	1.29599	0.00920149	PFKM
-0.310417	2.05276e-17	-4.50757	4.39684e-05	0.00103577	2.00292	0.00794885	EFHD2
-0.308208	-1.95134e-17	-4.35071	7.33065e-05	0.00109326	1.5331	0.00839008	NEDD8
-0.273632	-1.86121e-18	-4.42344	5.78795e-05	0.00107481	1.75017	0.00824845	TPT1
-0.267453	2.35272e-17	-4.47635	4.87005e-05	0.00103577	1.90891	0.00794885	BRK1
-0.257729	8.27608e-18	-4.39653	6.31764e-05	0.00108143	1.66971	0.00829929	NHERF2
-0.221278	-6.03539e-18	-4.33711	7.66066e-05	0.00111495	1.49266	0.00855651	KPRP
-0.201086	-2.58402e-18	-4.21267	0.000114356	0.00122182	1.12507	0.0093767	OLA1
-0.196638	-1.81604e-18	-4.2427	0.000103857	0.00119899	1.21338	0.00920149	GNA11
-0.180382	7.22801e-19	-4.26541	9.65476e-05	0.00119899	1.28032	0.00920149	NAXD
0.172528	-2.45752e-18	4.24005	0.000104743	0.00119899	1.20559	0.00920149	CFL1
0.211817	6.86661e-19	4.37399	6.79754e-05	0.00108369	1.60244	0.00831661	ALAD
0.230839	5.75982e-19	4.22306	0.000110614	0.00121474	1.15558	0.00932236	YWHAQ
0.238263	-1.10227e-17	4.26218	9.75556e-05	0.00119899	1.27079	0.00920149	LASP1
0.24909	1.15468e-17	4.38193	6.62467e-05	0.00108143	1.62611	0.00829929	DSP
0.249373	9.4687e-18	4.44343	5.4228e-05	0.0010398	1.81007	0.00797979	ITIH4
0.251269	9.11859e-18	4.26716	9.60036e-05	0.00119899	1.28551	0.00920149	TPI1
0.255319	-5.67625e-18	4.41943	5.86411e-05	0.00107481	1.73816	0.00824845	CHMP4B
0.281388	-1.00831e-17	4.48319	4.76236e-05	0.00103577	1.92948	0.00794885	GMPR
0.289242	2.94542e-18	4.41874	5.87731e-05	0.00107481	1.73609	0.00824845	SH3BGRL
0.291474	1.4194e-17	4.26241	9.74822e-05	0.00119899	1.27148	0.00920149	PDGFRB
0.296357	-1.78893e-18	4.40262	6.19374e-05	0.00108143	1.6879	0.00829929	IGF2R
0.301111	1.15648e-17	4.49883	4.52459e-05	0.00103577	1.97658	0.00794885	GSTO1
0.308488	-2.81893e-18	4.50794	4.39159e-05	0.00103577	2.00402	0.00794885	FARSA
0.319677	2.15395e-17	4.52901	4.09827e-05	0.00103577	2.06761	0.00794885	SERPINA1
0.326753	-1.28659e-17	4.24494	0.000103113	0.00119899	1.21998	0.00920149	CP
0.334697	2.39247e-17	4.52379	4.16921e-05	0.00103577	2.05182	0.00794885	PPA1
0.370113	-5.23308e-17	4.2576	9.90006e-05	0.00119899	1.25731	0.00920149	GSS
0.3758	-4.05492e-17	4.29001	8.91935e-05	0.00118402	1.35302	0.00908657	APOH
0.376455	-1.79978e-17	4.30807	8.41451e-05	0.00115508	1.40649	0.00886451	IGSF8
0.378055	-6.64977e-18	4.54779	3.85315e-05	0.00103577	2.12435	0.00794885	ACYP2
0.393278	-2.92735e-17	4.57235	3.55412e-05	0.00103577	2.19869	0.00794885	LMAN2
0.393599	-3.80916e-17	4.31987	8.09971e-05	0.00115026	1.44149	0.00882747	LGALS3BP
0.394253	-4.95842e-17	4.36437	7.01316e-05	0.00108369	1.57376	0.00831661	VTN
0.410397	-2.09612e-17	4.21009	0.000115305	0.00122182	1.1175	0.0093767	IGLL5
0.434017	2.40512e-17	4.52953	4.09138e-05	0.00103577	2.06916	0.00794885	GLO1
0.457872	8.63748e-18	4.24884	0.000101829	0.00119899	1.23146	0.00920149	FLNB
0.457928	-2.32742e-17	4.22997	0.000108187	0.00119899	1.17592	0.00920149	QDPR
0.47363	-1.98048e-17	4.36427	7.01538e-05	0.00108369	1.57347	0.00831661	SPP1
0.475269	-4.31512e-17	4.3823	6.61664e-05	0.00108143	1.62722	0.00829929	F5
0.515952	1.75821e-17	4.57063	3.57441e-05	0.00103577	2.19345	0.00794885	PLXDC2
0.538866	-4.46691e-17	4.57448	3.52934e-05	0.00103577	2.20513	0.00794885	AGT
0.575272	8.13152e-19	4.51811	4.2475e-05	0.00103577	2.03471	0.00794885	APOD
0.596574	-1.68413e-17	4.59362	3.31366e-05	0.00103577	2.26317	0.00794885	GC
0.610892	-1.0589e-17	4.46172	5.10862e-05	0.00103577	1.86494	0.00794885	DKK3
0.61862	-6.72025e-17	4.57749	3.49457e-05	0.00103577	2.21425	0.00794885	KNG1
0.647565	8.67362e-19	4.62772	2.96104e-05	0.00103577	2.36676	0.00794885	AHSG
0.682871	-4.95842e-17	4.39748	6.29818e-05	0.00108143	1.67254	0.00829929	BPNT2
0.712857	-5.82578e-17	4.34661	7.42859e-05	0.00109436	1.52091	0.00839849	C4B
0.713557	1.40223e-17	4.63245	2.91509e-05	0.00103577	2.38116	0.00794885	GM2A
0.722533	-2.18286e-17	4.25857	9.86938e-05	0.00119899	1.26015	0.00920149	PRELP
0.727035	-6.30644e-17	4.58954	3.35852e-05	0.00103577	2.2508	0.00794885	PROS1
0.730887	2.09612e-18	4.48037	4.80645e-05	0.00103577	1.921	0.00794885	CD14
0.732806	-4.62593e-18	4.27198	9.45252e-05	0.00119899	1.29974	0.00920149	CLU
0.736757	-2.76833e-17	4.61664	3.07135e-05	0.00103577	2.33308	0.00794885	SERPING1
0.750348	8.03032e-17	4.61408	3.09743e-05	0.00103577	2.32529	0.00794885	SERPIND1
0.75186	2.46204e-17	4.25642	9.93787e-05	0.00119899	1.25381	0.00920149	FBLN1
0.78316	6.82596e-18	4.50833	4.38589e-05	0.00103577	2.00521	0.00794885	CNDP1
0.784509	-3.51282e-17	4.23858	0.000105241	0.00119899	1.20124	0.00920149	MFGE8
0.787651	1.4456e-18	4.63223	2.91719e-05	0.00103577	2.3805	0.00794885	APLP1
0.812371	-1.53234e-17	4.64065	2.83716e-05	0.00103577	2.40611	0.00794885	LUM
0.8365	-1.05529e-17	4.62718	2.96625e-05	0.00103577	2.36514	0.00794885	DAG1
0.840983	2.8117e-17	4.31631	8.19354e-05	0.00115026	1.43092	0.00882747	KLK6
0.844889	-1.40223e-17	4.21882	0.000112125	0.00122024	1.14314	0.00936454	F2
0.848184	8.08453e-17	4.5542	3.77285e-05	0.00103577	2.14373	0.00794885	EFEMP1
0.851969	3.08275e-17	4.60899	3.14992e-05	0.00103577	2.30982	0.00794885	ATP6AP2
0.864344	-2.74665e-18	4.61794	3.05821e-05	0.00103577	2.33703	0.00794885	PLTP
0.869732	9.68554e-18	4.56286	3.66697e-05	0.00103577	2.16993	0.00794885	AMBP
0.869928	1.12739e-16	4.39299	6.39076e-05	0.00108143	1.65913	0.00829929	DAZAP2
0.874274	-4.88614e-17	4.61108	3.12826e-05	0.00103577	2.31618	0.00794885	CST3
0.891667	-7.71229e-17	4.4728	4.92693e-05	0.00103577	1.89824	0.00794885	SERPINF2
0.910582	-9.49761e-17	4.44953	5.31603e-05	0.00103577	1.82835	0.00794885	CFH
0.933649	5.73904e-17	4.63775	2.86447e-05	0.00103577	2.39729	0.00794885	CDH2
0.948147	-6.28837e-17	4.41438	5.96127e-05	0.00107481	1.72306	0.00824845	APP
1.0193	-1.99493e-17	4.64035	2.83998e-05	0.00103577	2.40519	0.00794885	GSN
1.03321	-4.81386e-17	4.4506	5.29753e-05	0.00103577	1.83156	0.00794885	SCG3
1.04039	-1.01192e-18	4.47884	4.83052e-05	0.00103577	1.91641	0.00794885	IGFBP6
1.09158	2.13949e-17	4.59193	3.33214e-05	0.00103577	2.25806	0.00794885	ATP6AP1
1.09794	-2.37079e-17	4.65041	2.74701e-05	0.00103577	2.43584	0.00794885	B4GAT1
1.10808	1.13552e-16	4.23863	0.000105224	0.00119899	1.20139	0.00920149	SUMO2
1.13841	1.6769e-17	4.65107	2.74098e-05	0.00103577	2.43787	0.00794885	SCRG1
1.17293	-3.5851e-17	4.29633	8.73945e-05	0.00117303	1.37172	0.00900223	OGN
1.24418	9.64036e-18	4.52281	4.18251e-05	0.00103577	2.04889	0.00794885	IGFBP2
1.25836	-4.27898e-17	4.63629	2.87833e-05	0.00103577	2.39284	0.00794885	SCG5
1.28014	-4.48137e-17	4.65276	2.72568e-05	0.00103577	2.44302	0.00794885	NRXN2
1.28583	-5.37764e-17	4.35725	7.17675e-05	0.00108369	1.55258	0.00831661	FBLN5
1.31702	9.49761e-17	4.64045	2.839e-05	0.00103577	2.40551	0.00794885	C9
1.39476	-2.64545e-17	4.64163	2.82792e-05	0.00103577	2.40911	0.00794885	COL6A1
1.44307	-7.37077e-17	4.52967	4.08944e-05	0.00103577	2.06959	0.00794885	C7
1.49004	4.52474e-17	4.38581	6.54168e-05	0.00108143	1.63769	0.00829929	HTRA1
-0.247611	3.97541e-19	-4.18588	0.000124589	0.00130554	1.04651	0.0100191	ASAH1
-0.307094	1.9606e-18	-4.18394	0.000125366	0.00130554	1.04082	0.0100191	MAP2K1
-0.377612	2.86229e-17	-4.17809	0.000127731	0.0013188	1.02369	0.0101209	RPL4
0.180369	8.47936e-18	4.16769	0.00013204	0.00135173	0.993285	0.0103737	PFN1
0.332141	-3.05022e-17	4.16452	0.000133385	0.00135403	0.984	0.0103913	NUTF2
0.978909	-9.88431e-17	4.13962	0.000144398	0.00144499	0.91133	0.0110894	FN1
0.935011	2.80447e-17	4.13888	0.000144739	0.00144499	0.909171	0.0110894	GSTM4
-0.184183	1.04083e-17	-4.12705	0.000150288	0.00147768	0.874715	0.0113402	SYNGR1
-0.456212	3.96095e-17	-4.12619	0.000150696	0.00147768	0.872232	0.0113402	RAB4A
0.680125	-2.53703e-17	4.12414	0.000151682	0.00147768	0.866261	0.0113402	C4A
-0.643083	8.96274e-18	-4.11922	0.000154072	0.00148895	0.851946	0.0114267	SAA2
-0.349822	1.18901e-17	-4.11285	0.000157221	0.00149755	0.833421	0.0114927	RSU1
0.348105	1.04806e-18	4.11009	0.000158607	0.00149755	0.825384	0.0114927	PFDN1
0.274406	1.13841e-17	4.10994	0.000158681	0.00149755	0.824959	0.0114927	SOD1
0.61191	-9.66928e-17	4.10317	0.000162125	0.00151236	0.805301	0.0116064	TMEM198
0.171785	-2.56414e-17	4.10195	0.000162754	0.00151236	0.801759	0.0116064	YWHAG
-0.14341	2.03288e-18	-4.08577	0.000171319	0.00156124	0.754817	0.0119815	ATP6V1B2
0.221793	4.11093e-18	4.08456	0.000171977	0.00156124	0.751306	0.0119815	MIF
0.348445	-1.19985e-17	4.08132	0.000173747	0.00156124	0.741937	0.0119815	LDHA
0.504083	-8.91756e-18	4.08023	0.000174348	0.00156124	0.738779	0.0119815	ALB
-0.480202	-4.98733e-18	-4.07885	0.000175113	0.00156124	0.734772	0.0119815	ACBD7
0.4481	1.37332e-17	4.07767	0.000175769	0.00156124	0.731352	0.0119815	NAXE
-0.27324	-4.19948e-17	-4.06525	0.000182809	0.00161192	0.695418	0.0123705	VAMP3
-0.51745	5.31259e-18	-4.05738	0.000187411	0.00161866	0.672675	0.0124221	SIRT2
-0.748995	5.97395e-17	-4.05659	0.000187881	0.00161866	0.670383	0.0124221	COPS6
-0.640454	-4.68556e-17	-4.05373	0.000189586	0.00161866	0.66212	0.0124221	GNAQ
0.14205	1.10227e-18	4.05288	0.000190095	0.00161866	0.659669	0.0124221	ALDOC
0.489651	8.81818e-18	4.05258	0.000190273	0.00161866	0.658812	0.0124221	COPA
-0.72736	-2.49366e-17	-4.04156	0.000197008	0.00166424	0.626994	0.012772	CNP
0.321589	5.63785e-18	4.03826	0.00019907	0.00166481	0.617475	0.0127763	RAB5C
-0.144822	-6.64526e-18	-4.03704	0.000199832	0.00166481	0.613981	0.0127763	COPS5
0.636894	2.39609e-17	4.02888	0.00020504	0.00169126	0.590454	0.0129793	SPTAN1
-0.142516	4.24646e-19	-4.02588	0.000206984	0.00169126	0.581828	0.0129793	CRYAB
0.13426	5.74627e-18	4.02554	0.000207208	0.00169126	0.58084	0.0129793	ARHGDIA
0.306723	2.013e-17	4.01627	0.000213339	0.00172962	0.55418	0.0132737	CELSR2
-0.329594	-1.46909e-17	-4.00967	0.000217815	0.00175414	0.535198	0.0134619	PON1
-0.287447	3.37819e-17	-4.0035	0.000222084	0.00177667	0.517458	0.0136348	GLRX3
0.544	2.0383e-17	3.9965	0.000227021	0.00180422	0.497365	0.0138462	NPC2
-1.77118	-1.96747e-16	-3.98551	0.000234985	0.00185531	0.465857	0.0142383	HBD
-0.304368	-1.49642e-17	-3.97268	0.000244626	0.00191888	0.429123	0.0147262	HINT3
0.286967	1.48468e-17	3.96313	0.000252051	0.00196437	0.401812	0.0150753	RPS19
-1.00781	-3.25351e-17	-3.94613	0.000265814	0.00205836	0.353259	0.0157965	ETFA
-0.141956	7.39064e-18	-3.94405	0.000267545	0.00205856	0.347334	0.0157981	SYNGR2
0.419441	-4.77591e-17	3.94118	0.000269953	0.00206395	0.339151	0.0158394	APOE
-1.67609	-1.51788e-17	-3.93574	0.000274574	0.00207531	0.323655	0.0159266	HBA2
0.430298	1.79435e-17	3.9338	0.000276241	0.00207531	0.31813	0.0159266	NUDT5
0.230499	7.73398e-18	3.93339	0.000276593	0.00207531	0.316969	0.0159266	NPEPPS
-0.284775	1.33538e-17	-3.91919	0.000289116	0.00213777	0.27655	0.016406	SYPL1
-0.454029	1.07336e-17	-3.919	0.000289287	0.00213777	0.276011	0.016406	RAB6A
0.285801	-3.42698e-17	3.91796	0.000290227	0.00213777	0.273051	0.016406	HEBP1
0.903131	9.25186e-17	3.91368	0.00029412	0.00215015	0.260892	0.016501	CNDP2
-0.251806	-2.837e-18	-3.91221	0.000295468	0.00215015	0.256719	0.016501	BCAP31
0.213708	-1.07878e-17	3.90778	0.000299571	0.00216153	0.244135	0.0165883	SERPINA3
0.256212	1.40585e-17	3.90518	0.000302003	0.00216153	0.236757	0.0165883	PPIA
0.792104	1.4456e-19	3.90476	0.000302399	0.00216153	0.235559	0.0165883	SERPINC1
0.800517	-8.75313e-17	3.89339	0.000313276	0.0022261	0.203323	0.0170839	C3
-0.921805	-6.72205e-18	-3.88866	0.000317917	0.00224587	0.189909	0.0172356	SLC14A1
-0.519622	-2.03469e-17	-3.88487	0.000321675	0.00225921	0.179188	0.017338	MBP
-0.141174	5.05961e-18	-3.88094	0.000325625	0.00226162	0.168058	0.0173565	RAB10
0.326832	-1.55402e-17	3.8808	0.000325763	0.00226162	0.167672	0.0173565	NECTIN2
0.679028	-8.96274e-17	3.87829	0.000328316	0.00226399	0.160554	0.0173747	PCSK1N
0.680509	4.34404e-17	3.87375	0.000332974	0.00226399	0.147705	0.0173747	TMEM123
1.2886	-3.03577e-17	3.87344	0.000333287	0.00226399	0.146849	0.0173747	RARRES2
-1.17113	-1.65955e-16	-3.87314	0.000333601	0.00226399	0.14599	0.0173747	SEPTIN8
-0.228356	2.02746e-17	-3.86708	0.00033993	0.00229405	0.128855	0.0176053	CD58
-0.259293	-7.3545e-18	-3.86375	0.000343451	0.00230494	0.119457	0.0176889	ATP6V1H
0.274442	-2.1413e-18	3.85842	0.000349167	0.00233035	0.104409	0.017884	LCP2
-1.63068	-9.61326e-17	-3.85222	0.000355932	0.00234721	0.0869171	0.0180133	HBB
-0.657182	-6.8377e-17	-3.8518	0.000356385	0.00234721	0.0857584	0.0180133	PLP1
0.623591	-4.99456e-17	3.85077	0.000357522	0.00234721	0.0828543	0.0180133	NBL1
0.200168	-3.18665e-17	3.83516	0.000375202	0.00243996	0.0388676	0.0187251	TKT
0.478848	-5.61617e-17	3.83474	0.000375689	0.00243996	0.0376858	0.0187251	TPM3
0.284507	2.27682e-18	3.83155	0.000379406	0.00245092	0.0287144	0.0188092	PEBP1
0.335778	-9.4687e-18	3.82078	0.000392213	0.00252018	-0.00152977	0.0193407	PTN
-0.121606	-1.43216e-17	-3.81808	0.000395491	0.00252779	-0.00911165	0.0193992	SAA4
-0.169994	2.4058e-17	-3.80955	0.000406025	0.00258146	-0.0330532	0.019811	CAPNS1
-0.363829	7.08345e-18	-3.80775	0.000408281	0.00258222	-0.0381002	0.0198168	FCER1G
-0.461511	2.50089e-17	-3.78871	0.000432903	0.00271134	-0.091419	0.0208078	EEF1A1
-0.194095	-1.84856e-17	-3.78849	0.000433187	0.00271134	-0.0920159	0.0208078	GAPDHS
1.2066	-1.40513e-16	3.77781	0.00044763	0.0027873	-0.12187	0.0213907	PRNP
0.843673	-1.26635e-16	3.77595	0.000450184	0.00278883	-0.127049	0.0214025	FAM3C
-0.108944	4.83373e-18	-3.75879	0.000474494	0.00292443	-0.174905	0.0224431	ATP6V1A
0.720303	3.74953e-17	3.7442	0.000496155	0.00304241	-0.215512	0.0233485	CPE
0.513756	-3.31043e-17	3.73849	0.000504884	0.0030803	-0.231373	0.0236393	CMBL
0.385138	-3.23092e-17	3.72857	0.000520401	0.00315902	-0.258897	0.0242434	IGKC
-0.121077	1.47451e-17	-3.72509	0.000525958	0.00317678	-0.268554	0.0243798	CD81
0.735185	7.77734e-17	3.6967	0.000573435	0.00344631	-0.3471	0.0264482	SPARC
0.554013	-2.63823e-17	3.69497	0.000576461	0.00344735	-0.351881	0.0264562	LRG1
-0.241847	4.64761e-17	-3.68284	0.000598089	0.00353299	-0.385339	0.0271134	PSMF1
0.234887	2.67527e-17	3.68223	0.000599193	0.00353299	-0.387015	0.0271134	DDAH1
-0.346355	-4.47414e-17	-3.68203	0.000599555	0.00353299	-0.387564	0.0271134	MAL2
-0.443594	9.67108e-17	-3.67218	0.000617735	0.00362244	-0.414691	0.0277999	FAM114A2
0.787262	-9.2374e-17	3.65046	0.000659713	0.00384992	-0.474377	0.0295456	ISLR
-0.191146	1.74195e-17	-3.64573	0.000669198	0.0038865	-0.487332	0.0298263	ACTG1
0.832931	-1.56487e-16	3.6184	0.000726685	0.00420017	-0.562097	0.0322336	CHL1
-0.147756	-9.75104e-18	-3.61008	0.000745113	0.00427769	-0.584806	0.0328285	CTSB
0.14267	-2.97546e-17	3.60916	0.000747179	0.00427769	-0.587316	0.0328285	AKR1B1
0.150376	1.81514e-17	3.60321	0.000760671	0.00433439	-0.603541	0.0332636	CHMP2A
0.341019	-4.07299e-17	3.59423	0.000781446	0.00443186	-0.627966	0.0340117	HPX
-1.02451	-4.81386e-17	-3.58892	0.000794002	0.00448203	-0.642412	0.0343967	STOM
-0.930243	-2.35633e-17	-3.58719	0.000798136	0.00448215	-0.647118	0.0343976	PLP2
-0.125447	-1.28681e-17	-3.58581	0.000801444	0.00448215	-0.650866	0.0343976	GNG12
-0.548533	-5.27645e-17	-3.57567	0.000826164	0.00459911	-0.67839	0.0352952	H4C1
0.373335	-5.67399e-18	3.57269	0.00083358	0.00461911	-0.686486	0.0354486	LMAN1
0.315835	5.38487e-17	3.56699	0.000847916	0.00467709	-0.701932	0.0358936	PSMA4
0.571735	-1.97686e-17	3.55522	0.000878262	0.00482246	-0.733775	0.0370092	LBP
-0.338611	-1.27936e-17	-3.55361	0.000882506	0.00482383	-0.73814	0.0370198	REEP5
-0.824992	-9.48316e-17	-3.53819	0.000924022	0.00502801	-0.779755	0.0385867	NCALD
0.301181	-3.80374e-17	3.53443	0.000934438	0.00505975	-0.7899	0.0388303	CLTB
-0.0910734	1.50885e-18	-3.53307	0.000938231	0.00505975	-0.793566	0.0388303	GNG5
-1.31546	-3.32489e-18	-3.52982	0.000947347	0.0050862	-0.802316	0.0390333	MAG
0.28736	1.22876e-17	3.51935	0.000977335	0.00522398	-0.830511	0.0400907	PCBD1
0.937217	5.68122e-17	3.51465	0.00099106	0.00523385	-0.843125	0.0401664	ITM2B
-0.113037	-7.54424e-18	-3.51404	0.000992866	0.00523385	-0.844772	0.0401664	SEC22B
0.447988	-7.64182e-17	3.51387	0.000993367	0.00523385	-0.845228	0.0401664	IGHA1
1.14378	-1.08357e-16	3.51281	0.000996511	0.00523385	-0.848086	0.0401664	CHGA
-0.205951	3.44957e-17	-3.51104	0.00100176	0.00523863	-0.852835	0.0402031	CNN3
0.406773	4.24284e-17	3.49767	0.00104228	0.00542704	-0.888692	0.041649	AHCY
0.387934	-6.50521e-18	3.49108	0.00106285	0.00551039	-0.906359	0.0422887	GSR
0.0883233	-2.84603e-19	3.4867	0.00107672	0.00555844	-0.918078	0.0426574	RAD23B
-0.12001	1.07991e-17	-3.48235	0.00109064	0.00560636	-0.92969	0.0430252	APOA4
0.462715	-7.55779e-17	3.47101	0.00112782	0.00577292	-0.959979	0.0443034	SAR1A
0.139633	7.28674e-18	3.46762	0.00113916	0.00579668	-0.969015	0.0444858	YWHAB
0.135987	-9.79396e-18	3.46676	0.00114206	0.00579668	-0.971314	0.0444858	CHMP6
0.722582	-7.14851e-17	3.46298	0.00115487	0.00583714	-0.981384	0.0447963	PTGDS
0.324894	3.97541e-17	3.46107	0.00116141	0.00584577	-0.986489	0.0448625	PHPT1
-0.133088	-7.22801e-19	-3.4584	0.00117058	0.00586747	-0.993591	0.045029	LAMP2
0.151315	1.14519e-17	3.45653	0.00117705	0.00587552	-0.998567	0.0450908	PDCD6
-1.17306	-6.3462e-17	-3.45421	0.00118515	0.00588571	-1.00476	0.045169	GNB4
0.34343	2.38524e-17	3.45315	0.00118884	0.00588571	-1.00757	0.045169	CLIC1
-0.328362	-3.66099e-17	-3.44763	0.00120832	0.00595773	-1.02224	0.0457217	TUBA4A
-0.197522	-1.7022e-17	-3.44068	0.0012333	0.00605622	-1.04072	0.0464776	SEPTIN2
-0.353697	-2.56956e-17	-3.4336	0.00125922	0.00615845	-1.05949	0.0472621	SLC44A2
-0.223617	-1.96602e-17	-3.42418	0.00129455	0.00630572	-1.08446	0.0483923	TXN
0.135843	-7.55328e-18	3.42229	0.00130175	0.00631532	-1.08946	0.0484659	GSTM5
-0.162265	-3.45138e-18	-3.41641	0.0013244	0.00639949	-1.10502	0.0491119	PSAT1
-0.341109	-5.03431e-17	-3.40648	0.00136346	0.00654789	-1.13123	0.0502508	EPHX1
0.215776	1.43115e-17	3.40474	0.00137043	0.00654789	-1.13583	0.0502508	IST1
0.163439	1.82507e-18	3.40451	0.00137137	0.00654789	-1.13645	0.0502508	DDAH2
-0.354592	-4.70544e-17	-3.40133	0.00138417	0.00658297	-1.14482	0.05052	FCGR1A
0.220369	-2.21087e-17	3.38033	0.00147172	0.00697193	-1.20011	0.0535051	PEPD
0.237977	-4.70815e-17	3.37852	0.0014795	0.0069814	-1.20486	0.0535777	APOA2
0.118608	6.52328e-18	3.36808	0.00152523	0.00716915	-1.23228	0.0550186	CD99L2
-0.294989	-9.07116e-18	-3.36666	0.00153154	0.00716997	-1.23599	0.0550249	ATP6V0D1
-1.13185	-1.39645e-16	-3.36537	0.00153727	0.00716997	-1.23936	0.0550249	SLC25A5
0.573824	4.85e-17	3.36198	0.00155251	0.00721319	-1.24824	0.0553565	GSTT1
0.295816	3.40078e-17	3.35925	0.00156491	0.00724296	-1.25541	0.055585	PTBP1
-0.632528	-5.76073e-17	-3.34419	0.00163487	0.00753785	-1.29478	0.0578481	GPM6B
-0.211366	-2.23707e-17	-3.3416	0.00164719	0.00756581	-1.30154	0.0580627	ATP6V1E1
1.18491	-1.19371e-16	3.33252	0.00169109	0.00773079	-1.3252	0.0593288	CLEC3B
-0.615897	-4.35126e-17	-3.33075	0.00169981	0.00773079	-1.32983	0.0593288	ATP5F1A
-0.842267	-1.1666e-16	-3.33024	0.00170231	0.00773079	-1.33115	0.0593288	TSPAN7
0.264807	-4.26995e-17	3.32313	0.00173768	0.00786185	-1.34965	0.0603346	ACAT2
-0.250514	3.40439e-17	-3.32155	0.00174567	0.00786856	-1.35378	0.0603861	LAMTOR2
-0.638227	-7.92913e-17	-3.31306	0.00178899	0.00799267	-1.37582	0.0613385	GJA1
0.6135	1.0018e-16	3.31254	0.00179171	0.00799267	-1.37719	0.0613385	RBP4
-0.73109	-7.63278e-17	-3.31228	0.00179306	0.00799267	-1.37786	0.0613385	HSPD1
0.572906	-7.16206e-17	3.295	0.00188465	0.00834352	-1.42264	0.0640311	IGHG3
-0.536697	-6.09322e-17	-3.29366	0.00189194	0.00834352	-1.42611	0.0640311	S100A16
-0.558143	5.23941e-17	-3.29356	0.00189249	0.00834352	-1.42637	0.0640311	GNAZ
0.277759	-4.46691e-17	3.29056	0.00190892	0.00838535	-1.43414	0.0643521	AHNAK
-0.351786	-3.7405e-17	-3.27871	0.00197509	0.00863689	-1.46475	0.0662826	PYGB
0.151618	3.19478e-17	3.27776	0.00198048	0.00863689	-1.4672	0.0662826	SRI
-0.274092	-2.50451e-17	-3.27294	0.00200809	0.0087258	-1.47963	0.0669648	GNAI2
0.103568	3.3791e-18	3.26823	0.0020354	0.00881275	-1.49176	0.0676322	GNPDA1
0.270981	2.40331e-17	3.26541	0.00205193	0.0088526	-1.49902	0.067938	TXNDC17
0.196838	2.40512e-17	3.25683	0.00210301	0.0090407	-1.52109	0.0693815	PEF1
0.231737	2.54065e-17	3.25485	0.00211495	0.00905978	-1.52617	0.069528	MAPK1IP1L
0.156418	8.05924e-18	3.25193	0.00213273	0.00910365	-1.53368	0.0698646	FKBP1A
0.298405	4.66207e-18	3.24519	0.00217421	0.00921656	-1.55096	0.0707311	FSCN1
0.114689	8.9537e-18	3.24514	0.00217455	0.00921656	-1.5511	0.0707311	DYNC1H1
-0.903628	-7.77012e-17	-3.24393	0.00218207	0.00921656	-1.5542	0.0707311	AQP4
-0.847092	4.71221e-17	-3.23947	0.00221006	0.00930227	-1.56563	0.0713889	KRT17
0.320991	1.61185e-17	3.23673	0.0022274	0.00934269	-1.57264	0.0716991	GAPDH
0.129444	2.89663e-17	3.23291	0.0022518	0.00941237	-1.58241	0.0722338	ALDH7A1
-0.737794	6.50341e-17	-3.22522	0.00230176	0.00958802	-1.60209	0.0735818	RPS10
0.107667	-1.37152e-17	3.2174	0.00235355	0.00977006	-1.62203	0.0749788	AKAP1
-0.290544	-2.74665e-17	-3.20684	0.00242534	0.0100336	-1.64896	0.0770014	RPS3A
-0.449055	1.22199e-16	-3.20562	0.00243372	0.0100339	-1.65205	0.0770039	PLIN3
0.337621	-3.22166e-17	3.20258	0.00245487	0.0100437	-1.65979	0.0770785	IGHG2
0.325126	3.48029e-17	3.2018	0.00246025	0.0100437	-1.66176	0.0770785	HSPA2
0.271347	6.04985e-17	3.20169	0.00246103	0.0100437	-1.66204	0.0770785	NUCB2
0.374008	5.1608e-17	3.19489	0.00250897	0.0101579	-1.67932	0.0779552	CD46
0.396171	4.80663e-17	3.19428	0.00251336	0.0101579	-1.68088	0.0779552	PLXNB2
-0.42892	-7.45931e-17	-3.19262	0.00252522	0.0101579	-1.6851	0.0779552	CD44
0.0925239	4.88794e-18	3.19196	0.00252993	0.0101579	-1.68677	0.0779552	ARF5
-0.228018	4.19315e-17	-3.1918	0.00253106	0.0101579	-1.68717	0.0779552	CD82
-0.57602	-5.37041e-17	-3.18706	0.00256533	0.0102613	-1.69921	0.0787489	BIN1
0.348382	2.66714e-17	3.17811	0.00263114	0.0104898	-1.72188	0.0805026	JAM3
-1.32964	-1.75352e-16	-3.17091	0.00268521	0.0106702	-1.74008	0.0818868	SNCA
-0.805524	1.13877e-16	-3.15096	0.00284069	0.011251	-1.79042	0.0863441	BLOC1S1
-0.652344	-2.42861e-17	-3.1488	0.00285794	0.0112823	-1.79584	0.0865846	CYBB
-0.204406	3.90042e-17	-3.13538	0.00296787	0.0116781	-1.82957	0.089622	RAB5A
0.160905	1.40043e-17	3.11785	0.00311747	0.012227	-1.87349	0.093834	SLC12A4
0.257346	3.20562e-17	3.11258	0.00316378	0.0123684	-1.88666	0.0949196	CFL2
0.395991	-6.00467e-17	3.11069	0.00318058	0.012394	-1.89138	0.0951159	IGHA2
0.34164	9.36028e-18	3.10845	0.00320059	0.0124319	-1.89698	0.0954065	LTA4H
0.292564	1.27213e-17	3.1016	0.00326244	0.0126315	-1.91406	0.0969386	AARS1
0.439855	2.39609e-17	3.09956	0.0032811	0.0126632	-1.91915	0.0971815	C11orf54
0.421085	1.76364e-17	3.09758	0.00329928	0.0126928	-1.92408	0.0974088	ADH5
-0.0784427	-5.53847e-18	-3.08752	0.00339316	0.0130125	-1.94911	0.0998625	HNRNPK
-0.250788	-4.66568e-17	-3.08367	0.00342977	0.0131113	-1.95868	0.100621	RAB6B
0.586328	1.33285e-16	3.0739	0.00352428	0.01343	-1.98291	0.103067	SPARCL1
0.531174	5.47883e-17	3.0668	0.00359449	0.0136342	-2.00049	0.104634	SERPINF1
0.142529	1.07155e-17	3.06621	0.00360042	0.0136342	-2.00196	0.104634	TXNL1
-0.116024	1.46638e-17	-3.05816	0.00368169	0.0138984	-2.02185	0.106661	SLC16A2
0.589948	1.30321e-16	3.0513	0.00375232	0.0141176	-2.03877	0.108343	PSMB4
-0.0864166	-1.0414e-17	-3.05027	0.00376313	0.0141176	-2.04133	0.108343	UBE2M
-0.678629	-8.05924e-17	-3.04519	0.00381638	0.014273	-2.05384	0.109536	SLC1A3
-0.285213	1.56125e-17	-3.0342	0.00393404	0.0146677	-2.08087	0.112565	COPS4
-0.412249	-6.40041e-17	-3.01665	0.00412918	0.0153479	-2.12393	0.117785	TMEM263
0.269663	3.1478e-17	3.01267	0.00417464	0.0154692	-2.13367	0.118716	ASS1
0.732935	-1.9053e-16	3.00966	0.00420936	0.0155085	-2.14103	0.119018	CDH13
-0.197699	5.51678e-17	-3.00952	0.00421092	0.0155085	-2.14136	0.119018	GPM6A
0.301593	6.98588e-17	2.99959	0.00432742	0.0158891	-2.16561	0.121939	PSMB3
-0.655655	3.02854e-17	-2.99734	0.00435421	0.0159127	-2.17109	0.12212	KRT16
-0.206661	2.32742e-17	-2.99684	0.0043602	0.0159127	-2.17232	0.12212	HNRNPD
-0.0651365	-3.65466e-18	-2.98584	0.00449361	0.0163503	-2.19909	0.125478	ITGB5
0.40675	6.92444e-17	2.97237	0.00466227	0.016913	-2.23179	0.129796	LIN7C
0.0845819	4.31874e-18	2.96035	0.00481774	0.0174246	-2.2609	0.133723	SERPINB6
-0.551079	6.17272e-17	-2.95484	0.00489053	0.0176351	-2.2742	0.135338	PSMC4
-0.341568	-2.73942e-17	-2.95242	0.00492293	0.0176991	-2.28005	0.135829	ATP6V1F
-0.131672	2.64319e-17	-2.94583	0.005012	0.0179658	-2.29594	0.137876	SNX12
-0.82093	-1.11817e-16	-2.93743	0.00512767	0.0183261	-2.31617	0.140641	MT-CO2
0.489268	5.21456e-17	2.92676	0.00527821	0.0188085	-2.3418	0.144343	PSMB1
-0.129091	1.69e-17	-2.92116	0.00535885	0.0190397	-2.35522	0.146117	RAB18
-0.104881	-7.11959e-18	-2.91889	0.0053919	0.0191009	-2.36067	0.146587	GNB1
-0.428837	-5.97712e-17	-2.90032	0.00566912	0.0199845	-2.40503	0.153368	NDUFA5
-0.692906	-1.0618e-16	-2.89997	0.0056744	0.0199845	-2.40585	0.153368	APOC1
-0.531628	8.64471e-17	-2.89575	0.00573937	0.0201103	-2.41592	0.154334	KRT78
-0.179367	-2.13588e-17	-2.89446	0.00575939	0.0201103	-2.419	0.154334	ITGB2
0.198979	1.48716e-17	2.89441	0.00576007	0.0201103	-2.4191	0.154334	FTL
-0.406109	6.44016e-17	-2.88654	0.00588337	0.0204816	-2.43783	0.157183	TSPAN6
0.843475	-9.52652e-17	2.87602	0.00605209	0.0210084	-2.46281	0.161226	IGKV3-20
0.525258	8.98081e-17	2.86869	0.00617224	0.0213139	-2.48018	0.16357	NANS
-0.130013	-2.49547e-17	-2.8685	0.00617537	0.0213139	-2.48062	0.16357	TAGLN2
-0.145716	-1.20708e-17	-2.85615	0.00638293	0.0219675	-2.50981	0.168586	FIS1
-0.400673	-8.25439e-17	-2.84872	0.00651096	0.0223444	-2.52733	0.171479	ETFB
-0.725915	-9.48316e-17	-2.84371	0.00659854	0.0225808	-2.53912	0.173293	ATP5F1B
0.527952	3.82001e-17	2.83326	0.00678479	0.0231526	-2.56366	0.177681	PSMA6
0.217036	1.81423e-17	2.8269	0.00690053	0.0234812	-2.57857	0.180203	VPS29
0.392223	5.63966e-17	2.82387	0.00695638	0.0236048	-2.58567	0.181152	ISYNA1
-1.78376	-1.09577e-16	-2.82193	0.00699236	0.0236604	-2.59022	0.181578	SLC4A4
0.0784179	-1.06009e-17	2.81856	0.00705517	0.0238063	-2.5981	0.182698	SCRN1
0.29847	3.07371e-17	2.81144	0.00718972	0.0241364	-2.61473	0.185231	ALDOA
-0.238912	-4.11455e-17	-2.81127	0.00719296	0.0241364	-2.61513	0.185231	CYBRD1
0.330456	7.40871e-17	2.80659	0.00728275	0.02437	-2.62605	0.187024	GRHPR
-0.724899	1.78243e-16	-2.80402	0.00733231	0.0244553	-2.63202	0.187678	PSMC1
0.288276	-6.94612e-17	2.80318	0.00734873	0.0244553	-2.63399	0.187678	B2M
-0.109787	-8.34836e-18	-2.7927	0.00755513	0.0250731	-2.65837	0.19242	CLTC
-1.17818	-1.43404e-16	-2.78837	0.00764195	0.0252917	-2.66841	0.194097	CEND1
-0.723738	-8.82541e-17	-2.78689	0.00767183	0.0253212	-2.67185	0.194324	ENTPD2
-0.283479	3.98986e-17	-2.77713	0.00787173	0.0258695	-2.69446	0.198532	GET3
0.616413	2.9924e-17	2.7767	0.00788078	0.0258695	-2.69547	0.198532	NQO2
0.699777	1.32526e-16	2.77048	0.00801073	0.0262248	-2.70984	0.201259	SLC5A3
0.477954	-1.09577e-16	2.76353	0.00815843	0.0266362	-2.72589	0.204415	A2M
0.0702263	1.57209e-18	2.7622	0.00818687	0.026657	-2.72895	0.204575	MTPN
-1.22932	-1.98337e-16	-2.75794	0.0082789	0.0268842	-2.73876	0.206319	TUBB4A
0.38083	-6.07876e-17	2.75377	0.00836991	0.0271068	-2.74836	0.208027	RNASE1
0.0814379	-8.90175e-18	2.75091	0.00843296	0.027238	-2.75495	0.209034	TLN1
-0.27268	5.27645e-17	-2.72494	0.00902485	0.0290721	-2.81444	0.223109	CAPS
0.440167	6.15646e-17	2.71043	0.00937196	0.0301099	-2.8475	0.231074	VCP
-0.101985	2.7087e-17	-2.69643	0.00971862	0.0311408	-2.87929	0.238986	UBE2V1
0.13212	2.56685e-17	2.69026	0.00987512	0.0315586	-2.89326	0.242192	TBCA
-2.13736	-4.13786e-16	-2.68146	0.0101021	0.0321988	-2.91314	0.247105	SH3GL2
-0.391606	-8.85658e-17	-2.66985	0.0104091	0.0330054	-2.9393	0.253295	PRKCA
0.248596	6.29831e-17	2.66983	0.0104098	0.0330054	-2.93936	0.253295	RPE
-0.722737	-4.52293e-17	-2.65856	0.010716	0.0338872	-2.96467	0.260062	ATP1A3
0.334939	4.10371e-17	2.65715	0.0107548	0.0339211	-2.96782	0.260323	DCTN1
0.660047	1.39817e-16	2.65502	0.010814	0.0339338	-2.97261	0.26042	MAP2K2
-0.837821	-5.65863e-17	-2.65469	0.010823	0.0339338	-2.97334	0.26042	TUBB3
0.639422	9.55092e-17	2.65397	0.0108431	0.0339338	-2.97496	0.26042	PSMB5
-0.192792	4.13804e-17	-2.64864	0.0109924	0.0343123	-2.9869	0.263324	SLC44A1
0.196407	2.5795e-17	2.64496	0.0110966	0.0345482	-2.99512	0.265135	CDC37
0.517213	1.03193e-16	2.63642	0.0113417	0.0352206	-3.01418	0.270295	RPSA
-0.75942	-1.07408e-16	-2.63469	0.0113921	0.0352862	-3.01804	0.270798	NDUFA4
-0.73074	-1.56965e-16	-2.63307	0.0114393	0.0353418	-3.02164	0.271225	COX7C
-0.609269	-1.16299e-16	-2.63024	0.0115223	0.0353943	-3.02794	0.271629	ATP6V0A1
0.210043	1.67125e-17	2.63018	0.0115243	0.0353943	-3.02809	0.271629	HDHD2
0.381376	3.97902e-17	2.6295	0.0115442	0.0353943	-3.0296	0.271629	IGHG4
0.45497	5.99338e-17	2.62721	0.011612	0.0355121	-3.0347	0.272533	SNTB1
-0.126211	3.71159e-17	-2.62532	0.0116681	0.0355936	-3.0389	0.273158	ARL8A
-0.104253	-1.00379e-17	-2.61603	0.0119477	0.0363165	-3.05952	0.278705	NDRG3
0.246062	-3.85976e-17	2.61545	0.0119652	0.0363165	-3.0608	0.278705	ATP1B3
0.0854304	-2.04372e-17	2.59298	0.0126679	0.038353	-3.11045	0.294335	LGALS1
0.532363	-7.61833e-17	2.58312	0.0129882	0.0392244	-3.13214	0.301022	OMG
0.198772	3.8968e-17	2.58084	0.0130631	0.0393523	-3.13714	0.302004	IGHG1
-1.21823	-4.52112e-16	-2.57781	0.0131637	0.0394023	-3.1438	0.302387	TUBB2B
0.156319	3.52095e-17	2.57688	0.0131944	0.0394023	-3.14583	0.302387	GYG1
-0.41788	-4.1543e-17	-2.57669	0.013201	0.0394023	-3.14626	0.302387	FABP7
0.256481	4.65078e-17	2.57641	0.0132102	0.0394023	-3.14687	0.302387	ENO1
-0.103983	1.64076e-17	-2.57292	0.0133271	0.039653	-3.15452	0.304311	RHOA
-0.172211	1.73834e-17	-2.57159	0.0133717	0.0396879	-3.15741	0.304579	CPNE3
-0.43096	-1.24231e-16	-2.56729	0.0135176	0.0400227	-3.16683	0.307148	DNM1L
-1.03824	-1.2378e-16	-2.56295	0.013666	0.0403631	-3.17631	0.30976	SLC1A2
-0.170218	3.85253e-17	-2.55519	0.0139353	0.0410582	-3.19324	0.315095	PFKP
0.277555	-6.74374e-17	2.55233	0.0140359	0.0412539	-3.19947	0.316597	PTGFRN
0.546545	1.22858e-16	2.53645	0.0146058	0.0428246	-3.23396	0.328651	COPG1
0.299144	1.68232e-17	2.53203	0.0147682	0.0431962	-3.24354	0.331503	PGK1
-1.32833	-2.27972e-16	-2.52623	0.0149836	0.0437202	-3.25607	0.335524	STX1B
-0.381819	-5.92878e-17	-2.52488	0.0150343	0.0437626	-3.259	0.33585	GNG10
-0.709525	-1.20021e-16	-2.5235	0.0150862	0.043808	-3.26198	0.336198	MAP1B
-0.0928754	9.37835e-18	-2.51829	0.0152833	0.0442738	-3.2732	0.339773	PDXK
0.169	4.62457e-17	2.514	0.0154474	0.0446423	-3.28244	0.3426	CAPZB
0.28787	6.0878e-17	2.50408	0.0158333	0.0456482	-3.30377	0.35032	SERPINB1
-0.919654	-1.39067e-16	-2.49774	0.0160845	0.0462621	-3.31737	0.355031	RTN1
-0.375975	-7.34005e-17	-2.49251	0.0162941	0.0467538	-3.32855	0.358805	ANXA1
-0.600124	-1.16263e-16	-2.48882	0.0164438	0.0470713	-3.33644	0.361242	MARCKSL1
-0.362252	3.74411e-17	-2.48327	0.0166713	0.0476098	-3.3483	0.365374	PSMC5
0.170962	2.64003e-17	2.4761	0.0169689	0.0483269	-3.36356	0.370878	CAP1
-0.342065	5.7788e-17	-2.47517	0.0170078	0.0483269	-3.36554	0.370878	SLC2A13
-0.324859	1.00325e-16	-2.47435	0.0170424	0.0483269	-3.36729	0.370878	RPA3
0.185384	4.37205e-17	2.46895	0.017271	0.0488603	-3.37878	0.374971	RP2
-0.188621	-3.5092e-17	-2.46313	0.01752	0.049449	-3.39111	0.379489	RHOG
0.401473	6.05166e-17	2.45851	0.0177201	0.0498973	-3.4009	0.382929	PSMB6
0.324546	1.68955e-17	2.45629	0.0178172	0.0500538	-3.4056	0.384131	HEBP2
0.182568	1.2396e-17	2.44752	0.0182049	0.0510244	-3.42413	0.391579	ESD
0.327075	4.61328e-17	2.44425	0.0183511	0.0513152	-3.43101	0.393811	AKR1A1
-0.854709	-2.50125e-16	-2.42916	0.0190407	0.0531205	-3.46273	0.407665	COX4I1
-0.697478	-1.91958e-16	-2.42571	0.019202	0.0534469	-3.46998	0.410171	RIDA
-0.689951	-1.00993e-16	-2.42135	0.0194068	0.053893	-3.47909	0.413594	COX6B1
-0.119294	1.6263e-17	-2.42022	0.0194607	0.0539185	-3.48147	0.41379	HRAS
0.284248	3.95463e-17	2.41873	0.0195314	0.0539906	-3.48459	0.414342	STIP1
0.308788	3.12612e-17	2.40455	0.020216	0.0557555	-3.51415	0.427888	PSMA2
0.261659	4.10551e-17	2.38887	0.0209987	0.0576182	-3.54671	0.442182	PSMA1
-0.281446	-5.93059e-17	-2.38871	0.0210067	0.0576182	-3.54704	0.442182	COMT
0.099667	8.03891e-18	2.38816	0.0210345	0.0576182	-3.54817	0.442182	RAB35
-0.141989	2.43403e-17	-2.38166	0.0213673	0.0583039	-3.56161	0.447445	LAMTOR4
0.0469613	8.4116e-18	2.38139	0.0213813	0.0583039	-3.56218	0.447445	KRT10
-0.0902212	1.51427e-17	-2.37798	0.0215578	0.0586527	-3.56921	0.450121	ACTR1A
-0.98847	-1.9306e-16	-2.36982	0.0219859	0.0596121	-3.58603	0.457484	NDUFA13
0.197645	3.60497e-17	2.36938	0.0220091	0.0596121	-3.58694	0.457484	RPLP2
-0.0913152	2.35633e-17	-2.36057	0.0224797	0.0607504	-3.60502	0.46622	SCAMP2
-0.508824	-1.7069e-16	-2.35437	0.0228166	0.0613999	-3.61774	0.471204	VCAN
-0.152582	3.74411e-17	-2.35428	0.0228216	0.0613999	-3.61792	0.471204	NPM1
0.261339	3.20201e-17	2.35311	0.0228858	0.0614358	-3.62032	0.47148	PSMA5
-0.589154	-5.56919e-17	-2.34877	0.0231244	0.0619386	-3.62918	0.475339	GNAO1
-0.14675	-8.30205e-18	-2.34681	0.0232332	0.0620924	-3.63319	0.476519	HSPA5
0.452455	1.19479e-16	2.34352	0.0234169	0.0624451	-3.63991	0.479225	SEC13
-0.0917785	1.81604e-17	-2.3401	0.0236088	0.0628182	-3.64688	0.482089	CAP2
-0.201075	4.32902e-17	-2.33256	0.0240377	0.0638189	-3.66223	0.489768	OTUB1
-0.618782	-1.7705e-16	-2.32917	0.0242325	0.0641827	-3.66911	0.492561	ATP5ME
0.280148	3.42879e-17	2.32833	0.024281	0.0641827	-3.67082	0.492561	FTH1
-0.615129	-1.09215e-16	-2.32625	0.0244018	0.064309	-3.67504	0.49353	COX5A
0.234541	3.47125e-17	2.32567	0.0244353	0.064309	-3.67621	0.49353	PDCD6IP
0.37718	4.44523e-17	2.32109	0.0247028	0.0648716	-3.68549	0.497848	FABP5
0.336256	7.63459e-17	2.31282	0.0251928	0.066015	-3.70222	0.506622	GSTP1
0.207832	1.06884e-17	2.3114	0.0252776	0.0660938	-3.70508	0.507227	SAR1B
-0.173273	3.24425e-17	-2.31015	0.0253527	0.0661471	-3.7076	0.507636	TRAPPC3
0.367505	6.18176e-17	2.30462	0.0256871	0.066875	-3.71875	0.513222	PGM1
0.265332	6.55942e-17	2.3025	0.0258165	0.0670674	-3.72302	0.514699	GLOD4
-0.454714	-5.11021e-17	-2.294	0.0263402	0.0681442	-3.7401	0.522962	CANX
0.269899	5.29904e-17	2.29394	0.0263438	0.0681442	-3.74021	0.522962	PGD
-0.500826	-1.34495e-16	-2.29244	0.0264376	0.0682405	-3.74323	0.523702	HEPACAM
0.28139	8.6962e-17	2.29052	0.0265573	0.0683041	-3.74707	0.52419	NQO1
0.232901	4.18141e-17	2.28983	0.0266006	0.0683041	-3.74845	0.52419	ANXA11
-0.888501	-1.94253e-16	-2.28933	0.0266318	0.0683041	-3.74945	0.52419	COX5B
0.340136	8.57062e-17	2.28307	0.027028	0.0691733	-3.76199	0.53086	LDHB
-0.623303	-1.24069e-16	-2.2766	0.0274424	0.0699839	-3.77491	0.537081	VSNL1
-0.441717	-4.82289e-17	-2.27632	0.0274606	0.0699839	-3.77547	0.537081	ATP2B1
0.418889	8.53629e-17	2.27195	0.0277435	0.070556	-3.78416	0.541472	APEH
0.257969	4.28621e-17	2.2692	0.0279235	0.0708646	-3.78965	0.54384	MDH1
-0.268299	-2.65358e-17	-2.25825	0.0286488	0.072553	-3.81138	0.556797	ANXA3
0.240941	-5.42282e-17	2.25576	0.0288158	0.0728231	-3.8163	0.55887	AP2A1
-0.114185	8.20154e-18	-2.25324	0.0289861	0.0731007	-3.82129	0.561001	RPS18
-0.786388	-2.01318e-16	-2.24322	0.0296718	0.074674	-3.84108	0.573075	COX7A2
0.569479	8.13874e-17	2.23987	0.029904	0.0751018	-3.84767	0.576358	ALDH3A1
-0.432214	1.16588e-16	-2.23314	0.0303755	0.0758028	-3.8609	0.581737	SLC31A1
0.249977	4.78449e-17	2.2313	0.0305063	0.0758028	-3.86453	0.581737	GPI
0.0969291	-2.25661e-17	2.23101	0.0305266	0.0758028	-3.86509	0.581737	COTL1
0.139621	1.15693e-17	2.23092	0.0305328	0.0758028	-3.86526	0.581737	DDT
0.0455428	-4.02962e-18	2.22967	0.0306218	0.0758028	-3.86772	0.581737	YWHAE
-0.708903	-1.06152e-16	-2.22964	0.0306236	0.0758028	-3.86777	0.581737	NDUFA8
-0.661394	-8.14688e-17	-2.22949	0.0306346	0.0758028	-3.86807	0.581737	NDUFB1
-0.875437	-1.45563e-16	-2.22752	0.0307751	0.0758028	-3.87194	0.581737	ATP5PF
-0.051172	1.65849e-18	-2.22724	0.0307946	0.0758028	-3.87247	0.581737	RAB5B
-0.532814	-6.24546e-17	-2.22702	0.0308106	0.0758028	-3.87291	0.581737	PEA15
0.218542	-7.18691e-17	2.2261	0.0308762	0.0758098	-3.87471	0.581791	LSAMP
-0.609349	-7.14263e-17	-2.22495	0.0309588	0.0758585	-3.87696	0.582165	DPYSL3
-0.252324	5.30356e-17	-2.22268	0.0311223	0.0761047	-3.88141	0.584054	PURA
-0.346933	1.09071e-16	-2.21753	0.0314958	0.0768625	-3.89148	0.58987	SNX2
0.61969	9.58785e-17	2.21035	0.032023	0.0779916	-3.90549	0.598535	EIF4H
-0.242998	3.52456e-17	-2.20919	0.0321087	0.078043	-3.90774	0.598929	EIF4A1
0.230983	6.13139e-17	2.20161	0.0326748	0.0792594	-3.92247	0.608265	GOT1
0.124372	3.55302e-17	2.19937	0.0328443	0.0795109	-3.92683	0.610194	GDI2
0.181537	-2.19483e-17	2.19643	0.033067	0.0798899	-3.93252	0.613103	A1BG
0.714562	-2.02421e-16	2.19116	0.0334702	0.0807027	-3.94272	0.619341	SCG2
-0.429692	-2.75207e-17	-2.18878	0.0336535	0.0809829	-3.94732	0.621491	APOB
0.240313	2.89699e-17	2.18483	0.0339606	0.0814276	-3.95496	0.624904	FKBP4
-0.615227	-1.32761e-16	-2.18467	0.0339731	0.0814276	-3.95527	0.624904	GSTM1
0.342661	1.17134e-16	2.18088	0.0342693	0.0818303	-3.96257	0.627995	GMPPB
0.263945	6.97786e-17	2.18079	0.0342766	0.0818303	-3.96275	0.627995	EEF2
-0.126972	2.69018e-17	-2.17707	0.03457	0.082368	-3.96992	0.632121	PSME2
0.168602	2.7541e-17	2.17116	0.0350405	0.0833246	-3.98128	0.639462	PSME1
-0.326814	-7.8049e-17	-2.16846	0.035257	0.0835187	-3.98645	0.640952	RHOB
-0.0602149	6.79433e-18	-2.16842	0.0352604	0.0835187	-3.98653	0.640952	FN3K
-0.329198	5.73814e-17	-2.16097	0.035865	0.0847846	-4.0008	0.650667	FLOT2
-0.410519	-1.38317e-16	-2.15555	0.0363099	0.0855933	-4.01115	0.656873	RRAS
0.216983	2.34097e-17	2.15508	0.0363488	0.0855933	-4.01204	0.656873	DSTN
-0.31944	-8.68446e-17	-2.15401	0.0364378	0.0856358	-4.01409	0.6572	HLA-DRA
0.386756	-8.02671e-17	2.15298	0.0365229	0.0856692	-4.01605	0.657456	LY6H
-0.611221	-9.53014e-17	-2.14854	0.0368934	0.086101	-4.02451	0.660769	ATP5PD
0.473501	-1.35851e-16	2.14822	0.0369201	0.086101	-4.02512	0.660769	AZGP1
-0.044467	4.08835e-18	-2.14776	0.0369591	0.086101	-4.026	0.660769	NRAS
0.343464	8.57965e-17	2.14737	0.0369921	0.086101	-4.02675	0.660769	SOD3
0.253238	1.00302e-16	2.13905	0.0376961	0.0874316	-4.04254	0.670981	SEC31A
-0.196686	-3.11889e-17	-2.13891	0.0377085	0.0874316	-4.04282	0.670981	MAPK1
0.599581	1.37856e-16	2.13509	0.0380359	0.0880219	-4.05005	0.675511	FABP4
-0.672438	-1.6619e-16	-2.13414	0.0381179	0.0880429	-4.05186	0.675672	ATP5PB
0.314444	1.21503e-16	2.13064	0.0384211	0.0885739	-4.05849	0.679747	HSPA4
-0.4607	-1.00804e-16	-2.12378	0.0390203	0.0896476	-4.07143	0.687987	RAP2B
-0.251056	8.03755e-17	-2.12361	0.0390353	0.0896476	-4.07175	0.687987	KRT5
-0.311383	6.84854e-17	-2.12049	0.0393109	0.0901093	-4.07763	0.69153	PSMC2
-0.65529	-2.02457e-16	-2.11719	0.0396047	0.0906107	-4.08385	0.695378	FGA
-0.186463	3.58148e-17	-2.1102	0.0402321	0.0918721	-4.09697	0.705059	EEF1A2
-0.19527	4.11635e-17	-2.10608	0.0406064	0.0925519	-4.1047	0.710276	PFDN5
-0.6263	-1.66073e-16	-2.10064	0.0411048	0.0935115	-4.11488	0.71764	UQCRFS1
0.108439	-3.72966e-17	2.09778	0.0413691	0.0939358	-4.12022	0.720896	ICAM1
-0.04158	-6.44197e-18	-2.09281	0.0418317	0.0948082	-4.12949	0.727591	CD99
-0.156696	-5.03115e-17	-2.09034	0.0420631	0.095154	-4.13408	0.730245	TTYH1
0.249538	3.9474e-17	2.0802	0.0430261	0.0971505	-4.15292	0.745567	NME1
-0.626548	-1.23771e-16	-2.07803	0.0432348	0.0974396	-4.15695	0.747786	S100A1
-0.472729	-1.3745e-16	-2.07465	0.0435618	0.0979937	-4.16321	0.752038	ADIRF
0.103939	2.06507e-17	2.06928	0.0440848	0.0989859	-4.17314	0.759653	PFN2
0.46584	1.15305e-16	2.06414	0.0445908	0.0999363	-4.18262	0.766946	PACSIN2
-0.745557	-9.02779e-17	-2.06185	0.0448175	0.100196	-4.18683	0.768939	SLC4A1
-0.60775	-8.01406e-17	-2.0613	0.0448725	0.100196	-4.18785	0.768939	VDAC1
-0.47903	-9.3657e-17	-2.05368	0.0456359	0.101713	-4.20184	0.780578	GNG7
0.254007	-6.3462e-17	2.04479	0.046541	0.103539	-4.21813	0.794592	LRP1
-0.106374	1.79074e-17	-2.0376	0.0472842	0.104999	-4.23125	0.805797	APOA1
-0.375543	-1.44669e-16	-2.03275	0.0477914	0.10593	-4.24008	0.812947	GFAP
0.305809	5.96085e-17	2.0316	0.0479126	0.106004	-4.24217	0.813514	PSMA7
-0.424663	-6.56801e-17	-2.02795	0.0482975	0.106661	-4.24879	0.818551	MARCKS
-0.676837	-2.59088e-16	-2.02571	0.0485356	0.106991	-4.25286	0.821085	ATP1B2
0.1998	7.05635e-17	2.02171	0.0489633	0.107737	-4.26011	0.826812	PSMA3
-0.483122	1.36754e-16	-2.01659	0.0495153	0.108754	-4.26937	0.834613	PRND
-0.471459	-1.47424e-16	-2.00833	0.0504176	0.110477	-4.28428	0.847839	SNAP91
-0.199032	-5.64237e-18	-2.00773	0.0504829	0.110477	-4.28535	0.847839	SERINC1
-0.810054	-1.79074e-16	-1.99899	0.0514542	0.112388	-4.30106	0.862508	ATP6V1G2
-0.511555	-9.34221e-17	-1.9982	0.0515423	0.112388	-4.30247	0.862508	SLC1A4
0.152776	4.80776e-17	1.99498	0.0519046	0.112974	-4.30825	0.867005	HINT1
0.31054	7.53069e-17	1.98959	0.0525162	0.1141	-4.31789	0.875643	PKM
0.058931	1.79774e-17	1.98265	0.0533122	0.115621	-4.33027	0.887319	PNP
-0.251851	5.72459e-17	-1.97866	0.0537755	0.116417	-4.33739	0.893427	EIF3F
-0.905546	-2.48102e-16	-1.97673	0.0540001	0.116694	-4.34081	0.895553	RAB3A
-0.794512	-2.25731e-16	-1.975	0.0542026	0.116923	-4.34389	0.897306	CRMP1
-0.228557	6.03539e-17	-1.97141	0.0546249	0.117624	-4.35026	0.902685	KRT1
0.539456	4.39554e-17	1.96521	0.0553598	0.118994	-4.36124	0.913202	CHD9NB
-0.21223	7.15212e-17	-1.9637	0.05554	0.119169	-4.3639	0.914547	PSMD2
0.202142	5.49736e-17	1.95952	0.0560421	0.11994	-4.37128	0.920461	ALDH9A1
-0.62037	-4.24827e-17	-1.95906	0.0560978	0.11994	-4.3721	0.920461	ADH1B
-0.604109	-9.55453e-17	-1.95583	0.0564881	0.120561	-4.37778	0.925229	NDUFB10
0.173009	3.45906e-17	1.95079	0.0571037	0.12166	-4.38667	0.933662	IQGAP1
0.11234	4.78359e-17	1.94652	0.0576287	0.122563	-4.39416	0.940588	EPHX2
0.304975	3.75992e-17	1.93598	0.0589423	0.1248	-4.4126	0.957757	CLIC6
0.250473	6.55942e-17	1.93543	0.0590121	0.1248	-4.41357	0.957757	ACO1
-0.195245	5.00179e-17	-1.93497	0.0590693	0.1248	-4.41436	0.957757	ARF4
-0.352213	-6.70669e-17	-1.93478	0.0590939	0.1248	-4.4147	0.957757	CNRIP1
0.200313	1.49033e-17	1.92963	0.0597469	0.125959	-4.42368	0.966651	ACTN1
0.426144	1.73771e-16	1.92728	0.0600462	0.126369	-4.42776	0.969799	PSMB7
0.226184	4.81883e-17	1.92559	0.0602625	0.126604	-4.4307	0.971601	PDCD5
0.0488647	-1.26761e-17	1.91308	0.0618862	0.129789	-4.45239	0.996048	WARS1
0.149803	3.90923e-17	1.90919	0.0623993	0.130638	-4.45912	1	PTGR1
0.23537	7.70145e-17	1.90482	0.0629783	0.131518	-4.46664	1	HEG1
-0.0599432	-1.15829e-17	-1.90438	0.063037	0.131518	-4.4674	1	CDC42
-0.517999	-1.9718e-16	-1.90259	0.0632768	0.13179	-4.47049	1	SNCG
0.241199	4.56449e-17	1.89956	0.0636835	0.132138	-4.47571	1	RTRAF
-0.429753	-1.51102e-16	-1.89943	0.0637	0.132138	-4.47592	1	UQCRC1
-0.334022	-1.02904e-16	-1.8989	0.063772	0.132138	-4.47684	1	LGALS3
-0.0487293	1.24728e-17	-1.89765	0.063941	0.132261	-4.47899	1	UBE2K
-0.508321	-9.5193e-17	-1.89389	0.0644495	0.133085	-4.48543	1	LANCL1
-0.377271	-1.08456e-16	-1.89278	0.0646001	0.133169	-4.48733	1	VAPA
0.280604	7.64905e-17	1.88551	0.0655966	0.134993	-4.49977	1	GSTM3
0.21486	9.94846e-17	1.87091	0.067637	0.138955	-4.52462	1	TUBA1C
-0.161787	-4.95706e-17	-1.86976	0.0678002	0.139054	-4.52657	1	CD47
0.23541	7.3283e-17	1.86789	0.0680661	0.139362	-4.52974	1	CTSD
0.335315	1.40007e-16	1.8659	0.0683499	0.139707	-4.53311	1	PTRHD1
0.228838	5.20372e-17	1.86415	0.0685995	0.13998	-4.53606	1	ACY1
-0.158784	3.98264e-17	-1.86029	0.069155	0.140876	-4.54259	1	PSMD12
0.234564	5.33427e-17	1.85217	0.0703353	0.143039	-4.55628	1	RPS9
-0.0634957	1.2649e-17	-1.85063	0.0705599	0.143254	-4.55885	1	FAH
0.12921	3.48797e-17	1.84718	0.0710687	0.144045	-4.56466	1	RPS2
-0.223116	-3.56883e-17	-1.84217	0.071812	0.145308	-4.57306	1	STXBP1
0.218009	3.53179e-17	1.83989	0.072152	0.145752	-4.57687	1	RNH1
0.241803	8.80914e-17	1.83721	0.0725534	0.146318	-4.58135	1	PSMB2
-0.28251	9.15067e-17	-1.83459	0.0729477	0.146793	-4.58572	1	SGTA
-0.697541	-2.1713e-16	-1.83403	0.0730319	0.146793	-4.58665	1	SLC25A6
-0.139849	-3.6244e-17	-1.83082	0.0735188	0.147426	-4.592	1	RAC1
-0.154555	3.14419e-17	-1.82993	0.0736543	0.147426	-4.59348	1	GNAI1
-0.440575	-1.23997e-16	-1.82954	0.0737132	0.147426	-4.59413	1	NDUFB11
-0.257151	8.01316e-17	-1.82793	0.0739589	0.147673	-4.59681	1	BANF1
-0.0521439	1.46763e-17	-1.82459	0.0744697	0.148448	-4.60235	1	PHGDH
-0.915731	-1.50017e-16	-1.81893	0.0753435	0.149942	-4.61174	1	NAPB
-0.584202	-1.41868e-16	-1.81702	0.0756413	0.150287	-4.61491	1	SYP
-0.606142	-8.29505e-17	-1.81046	0.0766677	0.152076	-4.62574	1	CADM2
-0.614171	-1.50523e-16	-1.79904	0.0784824	0.155386	-4.64452	1	SNCB
-0.340815	1.33971e-16	-1.79835	0.0785936	0.155386	-4.64565	1	PI4K2A
-0.698227	-2.61329e-16	-1.796	0.0789717	0.155693	-4.6495	1	AMPH
-0.0912792	2.02023e-17	-1.79533	0.0790806	0.155693	-4.65061	1	PRDX6
0.150937	4.2948e-17	1.79437	0.0792362	0.155693	-4.65218	1	IDH1
-0.240164	-9.97195e-17	-1.79298	0.0794607	0.155693	-4.65445	1	TMT1A
-0.462495	-1.18874e-16	-1.79271	0.0795039	0.155693	-4.65488	1	CRYM
0.122999	-2.84287e-17	1.7926	0.0795222	0.155693	-4.65507	1	SELENBP1
-0.284507	-1.24746e-16	-1.7901	0.0799293	0.156112	-4.65916	1	F3
0.23823	6.1149e-17	1.78883	0.0801367	0.156112	-4.66123	1	MAT2A
0.265975	4.99501e-17	1.78824	0.0802319	0.156112	-4.66218	1	RDX
-0.264378	5.15086e-17	-1.78812	0.080253	0.156112	-4.66239	1	EIF3K
0.0600381	1.15321e-17	1.77414	0.0825656	0.160202	-4.68511	1	PAK2
0.488646	-2.0177e-16	1.77381	0.0826209	0.160202	-4.68565	1	NEFL
0.123463	3.65308e-17	1.75954	0.0850418	0.164632	-4.70869	1	PCBP1
-0.616432	-2.28315e-16	-1.75532	0.0857699	0.165706	-4.71548	1	MAP1A
0.361764	1.57083e-16	1.75425	0.0859538	0.165706	-4.71719	1	CA2
-0.590247	-1.13679e-16	-1.75394	0.0860081	0.165706	-4.71769	1	CISD1
0.225679	3.93159e-17	1.75202	0.0863407	0.166082	-4.72076	1	BDH2
-0.126901	4.15701e-17	-1.73967	0.0885107	0.169986	-4.7405	1	SCPEP1
0.0969457	3.20992e-17	1.73107	0.0900492	0.172666	-4.75418	1	MAPRE1
-0.940703	-2.74231e-16	-1.72004	0.0920528	0.176228	-4.77162	1	CYB5B
0.227013	7.51171e-17	1.71633	0.0927364	0.17723	-4.77748	1	PCP4
-0.349147	1.18829e-16	-1.7156	0.0928697	0.17723	-4.77861	1	KRT14
0.353112	-1.0112e-16	1.71308	0.0933368	0.17784	-4.78258	1	VCAM1
-0.465254	-1.94036e-16	-1.70872	0.094149	0.179105	-4.78943	1	VDAC2
-0.149579	4.97287e-17	-1.7063	0.0946024	0.179498	-4.79323	1	TPP1
-0.308701	-1.04373e-16	-1.70603	0.0946527	0.179498	-4.79365	1	APMAP
-0.338307	-8.27788e-17	-1.69819	0.0961335	0.182021	-4.8059	1	RTN3
-0.373282	-1.38001e-16	-1.69412	0.0969097	0.183203	-4.81224	1	VAPB
0.339976	9.58796e-17	1.69125	0.0974604	0.183957	-4.81671	1	ARCN1
0.0635126	1.73021e-17	1.68689	0.0983004	0.185252	-4.82347	1	ANXA7
-0.518253	-2.0186e-16	-1.68542	0.0985868	0.185481	-4.82576	1	ATP5PO
0.332844	7.93817e-17	1.68469	0.0987286	0.185481	-4.82689	1	NT5DC1
0.0343793	-8.4116e-18	1.68351	0.0989575	0.185622	-4.82871	1	GNG2
0.139755	2.43313e-17	1.68169	0.0993132	0.186001	-4.83153	1	RPLP1
-0.083177	3.71972e-17	-1.68067	0.0995111	0.186083	-4.8331	1	ARPC5
-0.46878	-1.68846e-16	-1.67329	0.100964	0.188507	-4.84449	1	FXYD6
-0.352133	-1.58655e-16	-1.66538	0.10254	0.191071	-4.85665	1	HSPE1
-0.659671	-3.00794e-16	-1.66481	0.102653	0.191071	-4.85751	1	NRGN
-0.0941103	3.84169e-17	-1.66258	0.103101	0.19161	-4.86092	1	COPS3
0.416892	9.24102e-17	1.66043	0.103536	0.192085	-4.86422	1	PDLIM5
-0.53241	-1.09992e-16	-1.65974	0.103675	0.192085	-4.86527	1	ARL6IP5
0.198945	-3.5092e-17	1.65516	0.104605	0.193364	-4.87227	1	NRCAM
0.21376	5.36499e-17	1.65477	0.104685	0.193364	-4.87287	1	CRYL1
-0.447642	-1.0009e-16	-1.64702	0.106275	0.196001	-4.88466	1	TPPP
0.163303	-1.8576e-17	1.64619	0.106445	0.196015	-4.88591	1	RPL12
0.214397	7.28132e-17	1.64152	0.107415	0.197499	-4.89299	1	HNRNPA2B1
0.0907405	-1.0065e-17	1.63523	0.108732	0.199618	-4.9025	1	CLTA
-0.489813	-1.87206e-16	-1.63175	0.109464	0.200657	-4.90773	1	VAMP2
-0.311766	1.33682e-16	-1.62929	0.109986	0.201308	-4.91144	1	YARS1
0.0533119	-1.21114e-17	1.62764	0.110337	0.201417	-4.91393	1	VCL
-0.630968	-2.50704e-16	-1.62744	0.110379	0.201417	-4.91422	1	SNAP25
-0.319274	8.5399e-17	-1.62499	0.110903	0.202067	-4.91791	1	DYNC1LI1
-0.077926	-2.96778e-17	-1.62324	0.111277	0.202443	-4.92052	1	ATP2B4
0.0685975	1.87725e-17	1.62238	0.111461	0.202474	-4.92181	1	AP2B1
-0.52461	-1.31694e-16	-1.61004	0.114135	0.207019	-4.94023	1	SEPTIN3
0.121874	6.63577e-17	1.60875	0.114418	0.207221	-4.94215	1	RPS12
-0.047203	5.08672e-18	-1.60682	0.114842	0.207679	-4.94503	1	LAMTOR5
-0.725675	-2.29056e-16	-1.60368	0.115534	0.208618	-4.94969	1	GNG3
-0.156945	6.90095e-17	-1.60048	0.116243	0.209383	-4.95443	1	COPS7A
-0.296885	-1.40061e-16	-1.6002	0.116305	0.209383	-4.95484	1	CSRP1
0.231368	8.2038e-17	1.5988	0.116617	0.209633	-4.95691	1	CD59
0.142197	9.11814e-17	1.59547	0.11736	0.21047	-4.96183	1	DCTN3
0.259264	-4.83735e-17	1.59515	0.117431	0.21047	-4.9623	1	TF
-0.0298232	-5.87276e-18	-1.58904	0.118805	0.212617	-4.9713	1	CHMP1B
-0.589231	-1.84061e-16	-1.58186	0.120437	0.215219	-4.98184	1	VDAC3
-0.117197	-3.2499e-17	-1.58007	0.120847	0.21547	-4.98446	1	HAGH
0.0875376	3.41207e-17	1.57969	0.120934	0.21547	-4.98502	1	PFDN2
0.16882	3.27248e-17	1.5776	0.121414	0.215993	-4.98807	1	PARK7
0.214829	3.7938e-17	1.57686	0.121585	0.215993	-4.98916	1	CD276
0.258467	8.68446e-17	1.56896	0.123415	0.218612	-5.00067	1	EEF1B2
0.0932992	2.3482e-17	1.56894	0.123422	0.218612	-5.0007	1	ARL3
0.15707	5.25206e-17	1.56386	0.124609	0.220003	-5.00807	1	CAPZA2
0.212635	6.86481e-17	1.56351	0.124692	0.220003	-5.00859	1	DDX39B
-0.626733	-1.40368e-16	-1.56235	0.124965	0.220003	-5.01027	1	FXYD7
0.49217	1.31911e-16	1.56207	0.12503	0.220003	-5.01067	1	WFIKKN2
0.273609	7.41414e-17	1.5617	0.125117	0.220003	-5.0112	1	EEF1D
-0.0715273	2.64545e-17	-1.55647	0.126355	0.221855	-5.01876	1	KPNB1
-0.0409305	1.80249e-17	-1.5547	0.126776	0.222273	-5.02132	1	PPP2CA
0.192958	7.43221e-17	1.55295	0.127193	0.22268	-5.02384	1	ACP1
0.115427	-5.29994e-17	1.5518	0.127469	0.222841	-5.0255	1	ENO2
-0.0307832	4.24194e-18	-1.54766	0.128462	0.224001	-5.03145	1	STX12
0.0921149	3.52772e-17	1.54748	0.128504	0.224001	-5.0317	1	RAB8B
-0.599377	2.91687e-16	-1.54182	0.129873	0.226062	-5.03982	1	TNFAIP8
-0.0658204	2.70508e-17	-1.53318	0.131987	0.22941	-5.05217	1	CKB
-0.398467	1.59107e-16	-1.53236	0.132187	0.229428	-5.05333	1	AKR7A3
0.396615	1.33718e-16	1.53116	0.132484	0.229614	-5.05504	1	RRM2B
0.219973	5.69025e-17	1.52936	0.132927	0.230051	-5.05759	1	GPX1
-0.0618065	7.58038e-18	-1.52745	0.1334	0.23054	-5.0603	1	NDRG2
-0.525863	-2.02782e-16	-1.52654	0.133627	0.230602	-5.0616	1	CADM4
0.539656	1.18142e-16	1.52203	0.134752	0.232212	-5.06799	1	VPS28
-0.486758	-1.0683e-16	-1.52064	0.135099	0.232477	-5.06995	1	CALR
0.106702	2.99601e-17	1.51742	0.135909	0.23354	-5.07451	1	EIF4A2
-0.196438	-5.82217e-17	-1.51051	0.137657	0.236206	-5.08423	1	TUBB
0.573458	-4.05193e-16	1.50897	0.138049	0.236543	-5.08639	1	PTPRZ1
0.240504	1.01084e-16	1.50599	0.138812	0.237514	-5.09058	1	CRIP2
-0.234769	-5.7535e-17	-1.49685	0.141167	0.240934	-5.10335	1	RAP1B
-0.0964533	-6.68591e-18	-1.4957	0.141466	0.240934	-5.10495	1	AHCYL2
0.23224	8.07369e-17	1.49565	0.14148	0.240934	-5.10503	1	LZIC
0.187881	1.01337e-16	1.49515	0.141608	0.240934	-5.10571	1	CD9
0.20488	6.06973e-17	1.47876	0.145924	0.247762	-5.12842	1	ATP2B3
-0.304596	1.59342e-16	-1.47836	0.146032	0.247762	-5.12898	1	SCAMP4
-0.246678	-1.09306e-16	-1.47667	0.146482	0.248177	-5.1313	1	HSD17B12
-0.551989	-1.62161e-16	-1.46929	0.148465	0.251185	-5.14144	1	SYN1
0.097478	3.76128e-17	1.46508	0.149605	0.25276	-5.1472	1	PRKAR2A
-0.457249	-2.2602e-16	-1.46367	0.149991	0.253057	-5.14914	1	MAPK3
-0.199829	8.6176e-17	-1.45878	0.151325	0.254952	-5.1558	1	ARPC5L
0.0738409	3.96637e-17	1.44306	0.155684	0.261931	-5.1771	1	PTPA
0.136535	4.46262e-17	1.44091	0.156289	0.262582	-5.18	1	VPS35
0.125858	2.87811e-17	1.43805	0.157093	0.263568	-5.18384	1	PRDX2
-0.315836	-8.97358e-17	-1.43712	0.157357	0.263644	-5.18509	1	SPTB
-0.227289	-8.45136e-17	-1.43409	0.158216	0.264716	-5.18916	1	YKT6
0.384152	1.42609e-16	1.43096	0.159105	0.265567	-5.19334	1	MSN
0.218207	1.09089e-16	1.43066	0.159191	0.265567	-5.19375	1	TTR
0.270365	1.10571e-16	1.42999	0.159384	0.265567	-5.19465	1	GPX4
-0.434922	-2.03758e-16	-1.42892	0.15969	0.26571	-5.19608	1	SIRPA
-0.196509	-4.86626e-17	-1.42363	0.161208	0.267867	-5.20314	1	FGG
-0.345148	-1.21937e-16	-1.42011	0.162224	0.269184	-5.20781	1	HSP90B1
0.171804	8.7477e-17	1.41808	0.162814	0.269793	-5.21052	1	FAM174A
-0.408212	-1.60896e-16	-1.41709	0.163102	0.269899	-5.21183	1	PPP3CA
0.35491	1.66606e-16	1.41344	0.164164	0.271286	-5.21666	1	IGFBP7
-0.493113	-1.36646e-16	-1.40657	0.166182	0.274246	-5.22573	1	PHB1
-0.0871989	-3.23296e-17	-1.40164	0.167642	0.276277	-5.23222	1	ATP6V1C1
-0.123592	3.55889e-17	-1.40023	0.168059	0.276588	-5.23406	1	PSMD5
-0.398149	-1.55149e-16	-1.39828	0.168641	0.277168	-5.23662	1	VIM
-0.106689	4.53829e-17	-1.38754	0.17187	0.282091	-5.25064	1	CAPN1
-0.177352	-1.22226e-16	-1.38138	0.173743	0.284668	-5.25863	1	TMED10
-0.220594	-8.0231e-17	-1.38083	0.173911	0.284668	-5.25935	1	LAMP1
-0.448271	-2.10624e-16	-1.37756	0.174912	0.285918	-5.26357	1	HLA-B
-0.0728654	2.85552e-17	-1.3739	0.176038	0.28737	-5.2683	1	TOLLIP
0.250196	9.92406e-17	1.37037	0.177131	0.288764	-5.27285	1	OCLN
-0.162265	9.96472e-17	-1.36391	0.179141	0.29137	-5.28113	1	PSMD8
-0.167844	-7.14489e-17	-1.36351	0.179267	0.29137	-5.28165	1	NINJ1
0.143442	4.61689e-17	1.36291	0.179453	0.29137	-5.28241	1	CUTA
-0.432999	-1.56667e-16	-1.36118	0.179997	0.291861	-5.28463	1	GAP43
0.116603	-6.38776e-17	1.36009	0.180337	0.29202	-5.28601	1	S100A13
-0.225377	-1.43639e-16	-1.35836	0.180882	0.292511	-5.28823	1	BASP1
0.325346	1.51066e-16	1.35625	0.181546	0.293192	-5.29091	1	MPST
-0.0368365	-4.78517e-18	-1.35413	0.18222	0.293887	-5.29362	1	DYNC1LI2
-0.205294	9.50698e-17	-1.35125	0.183134	0.294612	-5.29728	1	NIBAN2
0.350758	1.50487e-16	1.35105	0.183195	0.294612	-5.29753	1	MFRP
0.351177	1.76255e-16	1.3504	0.183401	0.294612	-5.29835	1	TNFRSF10B
0.179129	8.06646e-17	1.3492	0.183784	0.294835	-5.29987	1	UGP2
0.10014	-4.93854e-17	1.34774	0.18425	0.294935	-5.30172	1	ACTR3
0.249318	6.657e-17	1.34748	0.184334	0.294935	-5.30205	1	EZR
0.178412	5.02708e-17	1.34499	0.18513	0.295381	-5.3052	1	SDCBP
-0.508991	-6.20164e-17	-1.34493	0.185149	0.295381	-5.30527	1	MDH2
-0.489313	-2.46403e-16	-1.34425	0.185369	0.295381	-5.30614	1	MAPT
0.187581	1.17202e-16	1.34356	0.185591	0.295381	-5.30702	1	TSG101
-0.182235	1.02283e-16	-1.33928	0.186967	0.29718	-5.3124	1	SNX6
-0.216161	6.71754e-17	-1.3332	0.188939	0.299715	-5.32004	1	YIPF2
-0.682181	-3.41596e-16	-1.33284	0.189059	0.299715	-5.3205	1	CPLX2
0.348352	1.47957e-16	1.3251	0.19159	0.30333	-5.33017	1	FXYD1
0.195122	1.00939e-16	1.32258	0.192423	0.30425	-5.33332	1	IGSF1
0.103526	5.31169e-17	1.31688	0.194312	0.306835	-5.34039	1	PRDX1
-0.239308	-1.13697e-16	-1.30619	0.197892	0.311727	-5.3536	1	GMFB
0.193086	1.02078e-16	1.30609	0.197926	0.311727	-5.35372	1	ATP1B1
0.179346	7.21356e-17	1.30523	0.198214	0.311774	-5.35477	1	NHERF1
0.0736036	3.89951e-17	1.2944	0.201898	0.316907	-5.36804	1	GCA
-0.410112	-7.34366e-17	-1.2941	0.202002	0.316907	-5.36841	1	STMN1
0.148218	5.4698e-17	1.2902	0.203338	0.31859	-5.37315	1	ACTN4
0.055676	3.07191e-17	1.28388	0.205525	0.321599	-5.38083	1	TSN
0.269657	1.22406e-16	1.28242	0.206031	0.321973	-5.38259	1	CRYZ
-0.180459	-7.76831e-17	-1.27959	0.207016	0.323095	-5.38601	1	DYNLL2
0.0896391	1.47813e-17	1.27701	0.207918	0.324084	-5.38912	1	MYL6
-0.417448	-9.38919e-17	-1.2743	0.208868	0.324956	-5.39238	1	C4BPA
0.120544	4.1019e-17	1.27388	0.209016	0.324956	-5.39289	1	GNA13
-0.0811449	3.91804e-17	-1.27263	0.209457	0.325224	-5.39439	1	USP5
0.145175	5.17887e-17	1.27109	0.209999	0.325647	-5.39624	1	CMPK1
0.165747	1.4868e-16	1.26962	0.210517	0.326032	-5.398	1	EEF1G
-0.393456	-1.01192e-16	-1.2617	0.213328	0.329962	-5.40746	1	HPCAL4
0.156601	8.20018e-17	1.25871	0.214399	0.331152	-5.41102	1	PTK7
0.0958441	2.30483e-17	1.25792	0.214679	0.331152	-5.41195	1	PGLS
0.180059	9.04405e-17	1.25725	0.21492	0.331152	-5.41275	1	RAB1A
-0.795278	-3.68484e-16	-1.23267	0.223876	0.344513	-5.44168	1	TAGLN3
0.223243	7.88576e-17	1.23112	0.224449	0.344955	-5.44348	1	SUSD5
-0.413317	-2.6375e-16	-1.2276	0.225755	0.346521	-5.44757	1	SCARB2
0.132291	6.49256e-17	1.22282	0.227541	0.348819	-5.45312	1	HSPB1
0.422361	1.43765e-16	1.22197	0.227859	0.348863	-5.4541	1	EIF5A
0.22437	1.05348e-16	1.21739	0.229578	0.350961	-5.45938	1	PODXL
-0.0999539	3.6899e-17	-1.2162	0.230027	0.350961	-5.46076	1	SCAMP1
0.289554	2.03071e-16	1.21538	0.230336	0.350961	-5.4617	1	SFRP1
0.331073	8.16766e-17	1.21523	0.230391	0.350961	-5.46187	1	AP1S2
0.117736	5.0054e-17	1.21392	0.230889	0.351277	-5.46338	1	DNAJA1
0.243967	-8.33751e-17	1.21064	0.232129	0.35272	-5.46714	1	VAMP5
0.144479	5.21682e-17	1.20818	0.233067	0.353699	-5.46996	1	EIF3A
0.333115	1.661e-16	1.20542	0.234119	0.354851	-5.47311	1	ADCY9
-0.464694	-2.38019e-16	-1.20354	0.23484	0.354951	-5.47526	1	SEPTIN5
0.283562	1.4915e-16	1.20338	0.234902	0.354951	-5.47544	1	SLC16A10
0.206316	7.48099e-18	1.20295	0.235067	0.354951	-5.47594	1	NAP1L4
0.127522	5.22585e-17	1.20163	0.23557	0.355267	-5.47743	1	RAN
0.105258	5.08852e-17	1.19808	0.236938	0.356885	-5.48147	1	ITGB8
0.169243	5.6234e-17	1.1894	0.240299	0.361496	-5.49128	1	SNX1
0.174244	4.39102e-17	1.1878	0.240923	0.361984	-5.49309	1	BSG
-0.201999	1.11329e-16	-1.18364	0.242554	0.363981	-5.49777	1	COPS8
0.264504	1.69461e-16	1.18196	0.24321	0.364514	-5.49965	1	NACA
-0.0997157	3.23273e-17	-1.17612	0.245515	0.367512	-5.50618	1	PITPNA
-0.321216	-1.3473e-16	-1.17257	0.246922	0.369161	-5.51014	1	NDUFV2
-0.403803	-2.41922e-16	-1.17069	0.24767	0.369821	-5.51223	1	PACSIN1
0.183973	5.5475e-17	1.16856	0.248519	0.370631	-5.51459	1	COPZ1
-0.217313	-1.06722e-16	-1.16681	0.249219	0.371216	-5.51653	1	ALCAM
-0.275144	1.67816e-16	-1.16526	0.249835	0.371676	-5.51824	1	SRP9
0.0898389	5.07407e-17	1.16257	0.250915	0.372824	-5.52121	1	UBE2L3
0.217097	9.06393e-17	1.15914	0.252298	0.374418	-5.52499	1	STX2
0.20679	9.75421e-17	1.15207	0.255162	0.378204	-5.53275	1	SEC23A
0.105687	4.57895e-17	1.13064	0.263984	0.3908	-5.55599	1	HK1
0.0400407	1.55673e-17	1.1296	0.264419	0.390964	-5.55711	1	ARPC4
0.0648704	1.86392e-17	1.12482	0.266418	0.393439	-5.56223	1	SARS1
0.023187	-8.82947e-18	1.11938	0.268709	0.396337	-5.56804	1	AP2M1
-0.109647	5.38894e-17	-1.11685	0.269777	0.397427	-5.57073	1	SCAMP3
-0.0320399	1.5645e-17	-1.11474	0.27067	0.397819	-5.57296	1	RPS3
0.0593378	-2.3098e-17	1.11467	0.270702	0.397819	-5.57304	1	COLEC12
0.299372	1.12468e-16	1.11308	0.271376	0.398327	-5.57473	1	HPD
-0.0435322	1.58745e-17	-1.10816	0.273472	0.400916	-5.57992	1	SLC3A2
0.199249	5.19333e-17	1.10674	0.274079	0.401318	-5.58142	1	GBE1
-0.0455283	2.70508e-17	-1.09696	0.278288	0.406988	-5.59168	1	BLVRB
0.279076	3.44776e-17	1.09473	0.279257	0.40791	-5.59401	1	PSPH
-0.347866	-1.26779e-16	-1.09363	0.27973	0.408109	-5.59515	1	CADM3
0.0241741	1.10894e-17	1.09275	0.280113	0.408174	-5.59607	1	PAFAH1B2
-0.411335	-1.18684e-16	-1.09167	0.280582	0.408365	-5.59719	1	THY1
0.163102	7.61471e-17	1.08541	0.283317	0.41185	-5.60369	1	GORASP2
-0.227067	-1.2696e-16	-1.08331	0.284237	0.41269	-5.60585	1	SEPTIN11
0.144511	8.03394e-17	1.07857	0.286322	0.415219	-5.61073	1	CLDN3
0.145638	7.74843e-17	1.07098	0.289689	0.419451	-5.61852	1	CCT7
0.0443175	2.75207e-17	1.07043	0.289935	0.419451	-5.61908	1	PFDN6
-0.116639	6.23597e-17	-1.0667	0.291599	0.42078	-5.62288	1	NAP1L1
-0.0328053	-1.53234e-17	-1.0666	0.291642	0.42078	-5.62298	1	S100A6
0.0256977	-1.03858e-17	1.06602	0.291899	0.42078	-5.62356	1	PCMT1
0.205782	1.44994e-16	1.06096	0.294169	0.423548	-5.6287	1	FOLR1
-0.209695	1.31261e-16	-1.05832	0.295359	0.424755	-5.63137	1	MARS1
-0.0969846	-4.82651e-17	-1.05537	0.296689	0.425897	-5.63434	1	M6PR
-0.105412	6.22151e-17	-1.055	0.296859	0.425897	-5.63472	1	AHSA1
-0.0270247	8.85149e-18	-1.05364	0.297476	0.426182	-5.63609	1	TPPP3
-0.267983	1.176e-16	-1.053	0.297763	0.426182	-5.63672	1	ARFIP1
0.068896	-4.34404e-17	1.04787	0.300098	0.429016	-5.64187	1	APOC3
0.0943652	5.8836e-17	1.04501	0.301404	0.43016	-5.64473	1	HSPA8
-0.286414	-1.48897e-16	-1.04372	0.301994	0.43016	-5.64601	1	NAPG
-0.177935	-7.12321e-17	-1.04349	0.302099	0.43016	-5.64624	1	HLA-A
0.239227	1.52294e-16	1.043	0.302323	0.43016	-5.64673	1	TSTD1
0.324258	2.49077e-16	1.04206	0.302755	0.430268	-5.64767	1	SCARB1
0.250939	1.00686e-16	1.03913	0.304098	0.43167	-5.65057	1	PFKFB2
0.0431225	3.21195e-17	1.03341	0.30674	0.434908	-5.65624	1	RAB7A
-0.262123	-8.52906e-17	-1.03005	0.308299	0.436607	-5.65955	1	GGT5
-0.0717829	4.25188e-17	-1.02838	0.309073	0.437189	-5.66119	1	IPO5
0.27772	1.29309e-16	1.02739	0.309533	0.437329	-5.66216	1	PSMD9
0.0307828	1.62043e-17	1.02601	0.310179	0.437729	-5.66352	1	VTA1
-0.429456	-1.65594e-16	-1.0232	0.31149	0.438609	-5.66626	1	PGRMC2
-0.27354	-1.91326e-16	-1.02312	0.311528	0.438609	-5.66634	1	CYB5R3
-0.211991	-1.68593e-16	-1.02014	0.312922	0.440058	-5.66925	1	PBXIP1
-0.07968	6.62267e-17	-1.01807	0.313894	0.440911	-5.67126	1	CSNK2B
0.288233	1.45428e-16	1.01193	0.316793	0.444036	-5.67723	1	EIF4B
-0.0283462	8.29866e-18	-1.0118	0.316854	0.444036	-5.67735	1	ARPC3
0.149945	8.44593e-17	1.01063	0.317409	0.444299	-5.67849	1	FAM234A
-0.203412	1.41796e-16	-1.00508	0.320043	0.447467	-5.68383	1	DPCD
0.165276	1.06613e-16	1.00292	0.321072	0.448387	-5.6859	1	DCD
0.0976672	5.30356e-17	0.99684	0.323985	0.451933	-5.69172	1	UBA1
0.114681	4.19225e-17	0.994639	0.325043	0.452886	-5.69381	1	SLC2A1
0.223684	1.10805e-16	0.991551	0.326532	0.454436	-5.69675	1	SLC6A20
-0.225316	-8.6953e-17	-0.987556	0.328465	0.456543	-5.70053	1	FABP3
0.152818	-1.26246e-16	0.986861	0.328801	0.456543	-5.70119	1	NCAM2
-0.299223	-9.81564e-17	-0.985763	0.329335	0.456758	-5.70222	1	UCHL1
-0.152993	-1.10878e-16	-0.974226	0.334969	0.463456	-5.71305	1	BCAN
0.253641	9.16512e-17	0.97384	0.335158	0.463456	-5.71341	1	MYCBP
0.0776368	5.65411e-17	0.973522	0.335315	0.463456	-5.7137	1	COMMD10
0.0366499	-1.82236e-17	0.959723	0.342142	0.47086	-5.72648	1	VAT1
0.0826677	3.51643e-17	0.959592	0.342208	0.47086	-5.7266	1	DCTN2
-0.164329	-1.02204e-16	-0.959553	0.342227	0.47086	-5.72664	1	FGB
0.18749	1.65558e-16	0.959353	0.342327	0.47086	-5.72682	1	EIF3I
0.140632	5.91252e-17	0.958703	0.342651	0.47086	-5.72742	1	CRB2
0.169362	1.57462e-16	0.957982	0.34301	0.47086	-5.72808	1	EPRS1
0.144118	7.48099e-17	0.956472	0.343764	0.47119	-5.72946	1	LYPLA1
-0.12559	6.36607e-17	-0.955938	0.344031	0.47119	-5.72995	1	ATIC
-0.332414	-2.01589e-16	-0.951067	0.346472	0.473996	-5.7344	1	ATP5MG
-0.26025	-8.17488e-17	-0.948105	0.347962	0.475495	-5.7371	1	FOLR2
-0.181956	-1.02674e-16	-0.944045	0.35001	0.477754	-5.74078	1	RTN4
0.0982523	6.46727e-17	0.941621	0.351237	0.478888	-5.74297	1	ITGAV
0.05494	2.64184e-17	0.938127	0.353011	0.480763	-5.74612	1	FLNA
0.19166	9.7795e-17	0.929112	0.357614	0.486483	-5.7542	1	KTN1
-0.316895	-2.53197e-16	-0.923377	0.360562	0.489942	-5.75929	1	FCGR2A
0.168433	6.96781e-17	0.919473	0.362578	0.492129	-5.76274	1	PPP1CB
0.14315	9.87347e-17	0.917604	0.363546	0.492888	-5.76439	1	HDDC2
0.115304	8.76035e-17	0.91608	0.364336	0.493406	-5.76573	1	COPE
0.0209636	1.48626e-17	0.914281	0.365271	0.494117	-5.76731	1	RAB21
-0.196924	-1.53089e-16	-0.912411	0.366244	0.494879	-5.76895	1	IDH2
-0.22624	-1.01264e-16	-0.907783	0.368659	0.497586	-5.773	1	NDRG1
0.214776	1.6516e-16	0.905805	0.369693	0.498426	-5.77472	1	FBP2
-0.0354454	-1.58565e-17	-0.902569	0.371391	0.499032	-5.77753	1	GDI1
0.192195	1.10155e-16	0.902173	0.3716	0.499032	-5.77787	1	AQP1
-0.0814359	-8.14055e-17	-0.901559	0.371922	0.499032	-5.7784	1	GPR37L1
-0.0529553	3.52546e-17	-0.901357	0.372028	0.499032	-5.77858	1	SVIP
-0.31874	-1.83013e-16	-0.901015	0.372209	0.499032	-5.77887	1	SSR1
-0.149395	7.97973e-17	-0.898183	0.3737	0.500477	-5.78132	1	TWF1
-0.26673	-1.71665e-16	-0.891551	0.377209	0.504616	-5.78702	1	CD200
0.0868411	2.80628e-17	0.882733	0.381906	0.510335	-5.79454	1	IAH1
0.153365	1.24828e-16	0.881135	0.382762	0.510913	-5.79589	1	AP3S1
0.131311	7.00395e-17	0.879194	0.383802	0.511736	-5.79754	1	ATOX1
0.0945344	8.30137e-17	0.874579	0.386283	0.513849	-5.80143	1	WDR1
-0.0671099	4.45968e-17	-0.874085	0.386549	0.513849	-5.80184	1	COPS2
0.0833141	3.74773e-17	0.873129	0.387065	0.513849	-5.80264	1	PGAM1
0.130081	-9.10007e-17	0.873085	0.387088	0.513849	-5.80268	1	STX7
-0.193031	1.41958e-16	-0.871501	0.387943	0.514419	-5.80401	1	QARS1
0.217827	4.16334e-17	0.866764	0.390508	0.517251	-5.80797	1	CSPG5
-0.223051	-2.13805e-16	-0.863859	0.392085	0.518772	-5.81039	1	PDIA6
0.0172362	9.17167e-18	0.862664	0.392735	0.519064	-5.81138	1	RHOC
0.0207971	8.68717e-18	0.859464	0.39448	0.520799	-5.81403	1	PCBP2
0.250425	1.28948e-16	0.853747	0.397608	0.524356	-5.81874	1	CYSTM1
0.0372888	2.51264e-17	0.848031	0.400751	0.527045	-5.82342	1	PSAP
0.160474	7.35089e-17	0.847599	0.400989	0.527045	-5.82377	1	ATP1A1
0.154716	6.32451e-17	0.847353	0.401125	0.527045	-5.82397	1	RBP1
-0.149326	-1.3014e-16	-0.846868	0.401392	0.527045	-5.82437	1	TMSB10
-0.148006	-3.21285e-17	-0.843129	0.403458	0.529183	-5.82741	1	ATP1A2
0.0778337	-5.9848e-17	0.842209	0.403968	0.529277	-5.82816	1	CLIC4
0.0589411	3.88686e-17	0.835387	0.407758	0.533663	-5.83367	1	PLPP1
-0.0753449	7.52436e-17	-0.826793	0.412563	0.539369	-5.84054	1	LAMTOR1
-0.097663	4.74158e-17	-0.82391	0.414183	0.5409	-5.84284	1	JUP
0.128738	7.79541e-17	0.822208	0.415141	0.541566	-5.84418	1	PRDX5
0.104933	5.48968e-17	0.818735	0.417101	0.543536	-5.84693	1	SLC39A14
0.131556	9.13982e-17	0.812019	0.420905	0.547455	-5.85221	1	BPNT1
-0.216166	2.3491e-16	-0.811826	0.421014	0.547455	-5.85236	1	PLS1
-0.113938	-1.27755e-16	-0.809151	0.422536	0.548843	-5.85445	1	ENTPD1
0.303834	-2.83627e-16	0.806617	0.42398	0.550127	-5.85642	1	ORM2
-0.0780609	4.2573e-17	-0.802049	0.426592	0.552921	-5.85996	1	PSMD4
0.0803577	4.99094e-17	0.79938	0.428122	0.553746	-5.86202	1	GSTM2
-0.319386	-2.34477e-16	-0.798368	0.428703	0.553746	-5.8628	1	PRRT2
-0.0644916	-2.54426e-17	-0.798244	0.428773	0.553746	-5.8629	1	TALDO1
0.0822806	-3.54173e-17	0.797234	0.429354	0.553746	-5.86367	1	APOF
0.11048	-7.27861e-17	0.795711	0.43023	0.553746	-5.86484	1	TAGLN
-0.127767	-8.59772e-17	-0.795426	0.430394	0.553746	-5.86506	1	TMSB4X
-0.115273	4.03323e-17	-0.795353	0.430437	0.553746	-5.86512	1	IMPA1
0.106107	-5.5728e-17	0.793326	0.431604	0.554658	-5.86667	1	NT5E
0.156725	1.41814e-16	0.790507	0.433232	0.556157	-5.86882	1	MAP3K19
0.123145	9.70361e-17	0.785914	0.435891	0.558421	-5.87231	1	PSMD6
0.272536	-1.74629e-16	0.785865	0.43592	0.558421	-5.87235	1	GNG11
0.214378	1.99782e-16	0.783912	0.437054	0.559281	-5.87383	1	STX3
0.0984277	3.20562e-17	0.78311	0.43752	0.559285	-5.87444	1	CCT3
0.118549	4.1272e-17	0.782184	0.438058	0.559381	-5.87513	1	CSTB
-0.0559839	-3.5851e-17	-0.780374	0.439112	0.560135	-5.8765	1	PALM
-0.131602	-7.64363e-17	-0.775595	0.441902	0.563099	-5.88009	1	MRC2
-0.0645001	-5.87095e-17	-0.769589	0.445423	0.566987	-5.88456	1	DPYSL2
0.0667958	3.64111e-17	0.764342	0.448512	0.570319	-5.88845	1	PAICS
0.129903	8.37727e-17	0.760732	0.450645	0.572428	-5.89111	1	PLEKHB2
0.17268	1.05312e-16	0.759204	0.45155	0.572591	-5.89223	1	MELTF
0.0912584	8.79649e-17	0.758915	0.451721	0.572591	-5.89244	1	DNAJA2
0.224763	1.43115e-16	0.744327	0.460411	0.582995	-5.90303	1	SULT1A1
0.124434	1.16118e-16	0.734239	0.466478	0.590058	-5.91023	1	SLC5A5
0.101055	8.04478e-17	0.728015	0.470243	0.594198	-5.91463	1	NSFL1C
0.18969	-1.18106e-16	0.724032	0.472662	0.596008	-5.91742	1	BST1
0.23171	1.72605e-16	0.724001	0.47268	0.596008	-5.91744	1	HTR2C
-0.163576	-1.82652e-16	-0.72322	0.473156	0.596008	-5.91799	1	TPM4
0.172176	-1.15648e-16	0.71937	0.475501	0.598051	-5.92067	1	CRABP1
-0.171261	-1.10227e-16	-0.718934	0.475768	0.598051	-5.92098	1	NTM
0.0499099	3.41343e-17	0.717506	0.476639	0.598524	-5.92197	1	TIMD4
0.0947161	7.14128e-17	0.71609	0.477505	0.598989	-5.92295	1	RPS20
-0.228441	-5.84746e-17	-0.715262	0.478012	0.599002	-5.92352	1	MPZL1
0.114587	5.63062e-17	0.713281	0.479225	0.599072	-5.92489	1	DNPH1
-0.126049	1.13986e-16	-0.713214	0.479266	0.599072	-5.92494	1	AP2S1
-0.0479962	3.57425e-17	-0.712742	0.479556	0.599072	-5.92526	1	UBE2D3
0.128206	1.3267e-16	0.70637	0.483471	0.602444	-5.92964	1	VAT1L
-0.0984418	-9.97105e-17	-0.705548	0.483977	0.602444	-5.9302	1	AP2A2
-0.215168	-1.24394e-16	-0.705536	0.483985	0.602444	-5.9302	1	PPIB
0.154021	1.20202e-16	0.705107	0.484249	0.602444	-5.9305	1	SLC39A12
-0.1939	-2.14961e-16	-0.704236	0.484786	0.602492	-5.93109	1	ERP29
0.109297	9.06754e-17	0.703277	0.485378	0.602607	-5.93174	1	SPR
-0.198991	-1.12902e-16	-0.702378	0.485933	0.602677	-5.93235	1	NDRG4
-0.104492	3.5598e-17	-0.693329	0.49154	0.609006	-5.93846	1	SLC22A8
-0.0576861	6.33897e-17	-0.690664	0.493199	0.610435	-5.94025	1	DCXR
0.091499	8.27608e-17	0.68759	0.495116	0.61218	-5.9423	1	RRAS2
-0.138489	1.52764e-16	-0.680714	0.499417	0.616061	-5.94685	1	COL6A3
0.131975	7.09068e-17	0.680556	0.499516	0.616061	-5.94695	1	EEF1E1
0.108884	-9.26993e-17	0.680128	0.499785	0.616061	-5.94724	1	MFAP4
-0.212751	-1.75135e-16	-0.675623	0.502615	0.618734	-5.95019	1	HP
-0.0762917	-5.01263e-17	-0.675047	0.502978	0.618734	-5.95057	1	SEPTIN7
0.103325	8.29415e-17	0.674073	0.503591	0.618859	-5.9512	1	GMPPA
0.0850845	2.49366e-17	0.670942	0.505566	0.619997	-5.95324	1	ELOC
0.134173	8.44955e-17	0.670606	0.505778	0.619997	-5.95346	1	SLC47A2
0.0626611	-7.45389e-17	0.670164	0.506057	0.619997	-5.95375	1	YWHAZ
0.0898077	9.185e-17	0.668216	0.507288	0.620876	-5.95501	1	PACSIN3
0.177657	1.92374e-16	0.658572	0.513408	0.627729	-5.9612	1	ERMN
0.20486	1.69858e-16	0.651986	0.517609	0.632227	-5.96538	1	BLOC1S2
0.0785756	-5.71736e-17	0.644766	0.522237	0.636893	-5.96992	1	SORD
0.180565	-1.14103e-16	0.643783	0.522869	0.636893	-5.97053	1	FHL1
0.0275917	2.87043e-17	0.643561	0.523011	0.636893	-5.97067	1	RPS16
-0.138015	-1.47235e-16	-0.641542	0.524311	0.637832	-5.97193	1	EHD1
0.130071	1.81504e-16	0.640458	0.525008	0.638038	-5.9726	1	LYPLA2
0.100008	9.17958e-17	0.637753	0.526752	0.639514	-5.97428	1	AIMP1
-0.209267	-1.63163e-16	-0.636103	0.527818	0.640165	-5.97529	1	DPP6
-0.059975	-7.1476e-17	-0.634583	0.5288	0.640713	-5.97623	1	MBLAC2
0.0731554	-8.99436e-17	0.632589	0.53009	0.641633	-5.97745	1	YWHAH
-0.0624034	4.19247e-17	-0.630716	0.531304	0.641942	-5.9786	1	ECHDC1
-0.144909	1.18192e-16	-0.630554	0.531409	0.641942	-5.9787	1	EIF3J
-0.136623	1.80727e-16	-0.626592	0.533981	0.644405	-5.98111	1	KRT9
-0.0465079	4.64355e-17	-0.625322	0.534807	0.644635	-5.98189	1	SEPTIN9
0.0902188	8.71066e-17	0.624657	0.535239	0.644635	-5.98229	1	ANXA4
-0.0733536	-7.34366e-17	-0.620101	0.538209	0.64723	-5.98504	1	S100A10
0.140106	7.1214e-17	0.619707	0.538466	0.64723	-5.98527	1	CPVL
0.0610232	3.63298e-17	0.614322	0.541987	0.650816	-5.9885	1	MTHFD1
-0.231039	2.45102e-16	-0.608767	0.545632	0.654541	-5.99179	1	KRT6B
-0.205228	-2.26689e-16	-0.6061	0.547386	0.655995	-5.99336	1	ADH1C
0.117366	1.00406e-16	0.603996	0.548773	0.656072	-5.9946	1	SLC12A2
0.0691067	8.04523e-17	0.603536	0.549076	0.656072	-5.99487	1	GPNMB
-0.0898107	7.85324e-17	-0.603529	0.54908	0.656072	-5.99487	1	ATP13A5
-0.212681	2.70255e-16	-0.601314	0.550542	0.657168	-5.99616	1	KRT6A
0.0449222	4.17915e-17	0.600446	0.551115	0.657203	-5.99667	1	LAP3
0.128618	1.49078e-16	0.597284	0.553206	0.659046	-5.99851	1	FZD2
0.111851	1.12793e-16	0.594995	0.554722	0.659233	-5.99983	1	EIF4E
-0.115001	7.47015e-17	-0.594594	0.554988	0.659233	-6.00006	1	HSPA4L
-0.0889756	4.96926e-17	-0.594111	0.555308	0.659233	-6.00034	1	PSMD7
0.112485	1.05222e-16	0.593753	0.555545	0.659233	-6.00055	1	SLC5A6
-0.051482	-3.93204e-17	-0.591266	0.557196	0.66001	-6.00198	1	SPTBN1
-0.113746	1.30827e-16	-0.591121	0.557293	0.66001	-6.00206	1	SLC46A1
0.0553258	6.51425e-17	0.58792	0.559421	0.661882	-6.00389	1	RAB1B
0.0924735	-7.48822e-17	0.58701	0.560027	0.66195	-6.00441	1	CNTN1
0.0497029	5.64598e-17	0.580284	0.564516	0.666603	-6.00822	1	GNAS
0.0389501	-2.837e-17	0.577247	0.566548	0.667126	-6.00992	1	DBI
-0.149415	-1.41091e-16	-0.577165	0.566603	0.667126	-6.00997	1	PDIA3
-0.0564931	9.71084e-17	-0.576982	0.566726	0.667126	-6.01007	1	AKR7A2
0.116378	1.14166e-16	0.576323	0.567167	0.667126	-6.01044	1	TMBIM1
-0.209022	-1.61908e-16	-0.574208	0.568586	0.668143	-6.01162	1	GLG1
-0.0432121	5.58906e-17	-0.570394	0.571148	0.670502	-6.01374	1	RAB8A
-0.184748	-2.6375e-16	-0.566179	0.573986	0.672595	-6.01607	1	HLA-DRB3
0.068505	8.58688e-17	0.566092	0.574044	0.672595	-6.01612	1	SUGT1
-0.0162266	1.5215e-17	-0.563193	0.576	0.673733	-6.0177	1	GNB2
-0.0511332	3.91758e-17	-0.561791	0.576948	0.673733	-6.01847	1	TMEM30A
0.0678687	7.18103e-17	0.561659	0.577037	0.673733	-6.01854	1	SLC4A2
-0.0782698	8.8507e-17	-0.561349	0.577247	0.673733	-6.01871	1	APRT
-0.0998528	-7.05093e-17	-0.559083	0.578779	0.67487	-6.01994	1	ITGAM
0.108812	-1.52294e-16	0.547006	0.586982	0.683774	-6.02643	1	SUSD2
0.0954679	1.06866e-16	0.545164	0.588238	0.68442	-6.02741	1	TYRP1
0.0286947	2.58311e-17	0.544531	0.588669	0.68442	-6.02774	1	ANXA6
0.101565	1.34802e-16	0.540874	0.591168	0.686664	-6.02967	1	LRRC47
-0.12376	-1.54752e-16	-0.537425	0.593528	0.688587	-6.03148	1	GANAB
-0.0318895	-3.22369e-17	-0.53679	0.593964	0.688587	-6.03181	1	RAP1A
-0.103921	5.50052e-17	-0.535662	0.594737	0.688823	-6.0324	1	AGTRAP
0.0698828	-5.86011e-17	0.533915	0.595936	0.68955	-6.0333	1	S100A11
0.0596146	9.40365e-17	0.530217	0.598476	0.691827	-6.03522	1	CRABP2
-0.0627173	-6.20525e-17	-0.527974	0.60002	0.692948	-6.03637	1	MRGPRF
-0.191533	-1.63353e-16	-0.522134	0.604047	0.696933	-6.03935	1	L1CAM
-0.0485601	4.58437e-17	-0.520724	0.605022	0.697099	-6.04006	1	RAB11B
-0.111633	1.47885e-16	-0.520257	0.605345	0.697099	-6.0403	1	PSMD11
-0.0584279	-5.64508e-17	-0.51769	0.607121	0.698478	-6.0416	1	GGT1
-0.0690549	6.39318e-17	-0.512099	0.610997	0.702269	-6.04439	1	ATP2B2
0.0585316	8.99888e-17	0.508469	0.613521	0.704499	-6.04619	1	ACTR1B
-0.0262617	1.83772e-17	-0.504641	0.616186	0.706888	-6.04808	1	RAB14
0.153458	1.95879e-16	0.502886	0.617411	0.707621	-6.04894	1	PALS1
-0.0272309	-1.87386e-17	-0.494628	0.623184	0.713523	-6.05294	1	APOC2
-0.0538376	6.40312e-17	-0.493832	0.623742	0.713523	-6.05333	1	HSP90AB1
-0.0529116	5.61165e-17	-0.484625	0.63021	0.720056	-6.05771	1	SORT1
-0.0602107	7.17109e-17	-0.483437	0.631047	0.720056	-6.05827	1	TPD52L2
0.118649	1.21937e-16	0.483162	0.631241	0.720056	-6.0584	1	SLC7A8
-0.0343061	3.33031e-17	-0.481935	0.632105	0.720361	-6.05897	1	CAPN2
0.187852	-1.46855e-16	0.480074	0.633418	0.721177	-6.05984	1	IGHM
-0.114484	-1.21286e-16	-0.461751	0.646406	0.735272	-6.06824	1	PLPP3
0.049545	8.24716e-17	0.457434	0.649482	0.738076	-6.07017	1	CAST
0.0611814	1.30683e-16	0.456285	0.650302	0.738313	-6.07068	1	CCT8
-0.146591	-1.92265e-16	-0.453891	0.652012	0.739559	-6.07174	1	OPCML
-0.0345311	4.51209e-17	-0.45287	0.652741	0.739692	-6.07219	1	SHISA5
0.0788833	1.22732e-16	0.450819	0.654209	0.74066	-6.07309	1	RUVBL2
0.0767649	1.75352e-16	0.448716	0.655714	0.741669	-6.07402	1	PSMD10
0.0592318	5.09575e-17	0.447396	0.656659	0.742043	-6.07459	1	ELOB
-0.049554	4.32597e-17	-0.444791	0.658527	0.743459	-6.07572	1	FLOT1
0.011668	-1.30014e-17	0.435889	0.664928	0.749023	-6.07954	1	KRT2
0.0393251	5.12105e-17	0.435561	0.665164	0.749023	-6.07968	1	YIPF6
-0.0879493	6.68953e-17	-0.43535	0.665316	0.749023	-6.07977	1	TOM1L1
-0.06602	9.61145e-17	-0.433335	0.666769	0.74996	-6.08062	1	SNAP23
0.0754883	-1.23726e-16	0.431475	0.66811	0.75077	-6.0814	1	ITGA1
-0.125127	-2.2031e-16	-0.426438	0.67175	0.754158	-6.08351	1	CADM1
0.0155554	-2.631e-17	0.420827	0.675813	0.756846	-6.08582	1	ANXA5
0.0881162	-1.26472e-16	0.420549	0.676015	0.756846	-6.08594	1	P4HB
0.0249093	-2.92825e-17	0.420538	0.676024	0.756846	-6.08594	1	NAPA
-0.0353958	-3.67002e-17	-0.418943	0.677181	0.757439	-6.08659	1	PTMA
-0.0547309	7.08526e-17	-0.416251	0.679135	0.758922	-6.08769	1	GNAI3
-0.0209661	-3.30411e-17	-0.406198	0.686454	0.766393	-6.09171	1	ADAM10
0.0355037	5.01715e-17	0.40458	0.687636	0.767003	-6.09235	1	NCSTN
-0.085944	-1.25081e-16	-0.401273	0.690051	0.768987	-6.09365	1	TMEM109
-0.0946361	-1.8482e-16	-0.397642	0.692708	0.771236	-6.09507	1	PGRMC1
0.0676746	1.3932e-16	0.394547	0.694976	0.772387	-6.09626	1	SLC19A1
-0.102635	-2.1357e-16	-0.394485	0.69502	0.772387	-6.09628	1	NFASC
0.0673363	1.2322e-16	0.391735	0.697038	0.773917	-6.09734	1	SCFD1
-0.022592	3.1731e-17	-0.389431	0.698729	0.77442	-6.09821	1	TFG
0.0157667	-1.97957e-17	0.389372	0.698773	0.77442	-6.09824	1	NTRK2
0.105871	1.61763e-16	0.385944	0.701292	0.7765	-6.09953	1	TMEM179B
-0.0647793	6.41125e-17	-0.384772	0.702155	0.776743	-6.09997	1	SLC30A1
0.0270279	3.91036e-17	0.382955	0.703492	0.77751	-6.10065	1	DYNLRB1
0.0449728	7.1266e-17	0.380705	0.70515	0.77863	-6.10149	1	PPT1
-0.170145	-2.29833e-16	-0.37908	0.706348	0.779241	-6.10209	1	CAV1
-0.045751	-3.94921e-17	-0.377938	0.707191	0.779458	-6.10251	1	GLUL
0.0411101	-9.02508e-17	0.375977	0.708638	0.779759	-6.10323	1	FCGRT
-0.0285262	-2.34594e-17	-0.375819	0.708755	0.779759	-6.10329	1	ARL8B
0.110929	2.12472e-16	0.374707	0.709576	0.779953	-6.1037	1	OSCP1
0.121354	1.33538e-16	0.370615	0.712602	0.782566	-6.10518	1	PSEN1
0.0511246	1.09387e-16	0.364703	0.716981	0.786654	-6.1073	1	CA14
0.102021	1.13317e-16	0.363833	0.717626	0.786654	-6.10761	1	ADRM1
0.0561787	9.97195e-17	0.3615	0.719358	0.787837	-6.10844	1	CBR1
0.0493371	6.11129e-17	0.353803	0.72508	0.792786	-6.11112	1	CCT2
-0.00801066	1.04659e-17	-0.353657	0.725189	0.792786	-6.11117	1	PPP2R1A
0.0550237	1.0383e-16	0.342183	0.73375	0.801419	-6.11506	1	CAB39L
0.0193365	3.43692e-17	0.338511	0.736497	0.803693	-6.11628	1	WBP2
0.0359313	4.16514e-17	0.332189	0.741234	0.808133	-6.11835	1	NPTN
-0.0757541	-1.48933e-16	-0.324641	0.746904	0.81358	-6.12077	1	APCS
0.0947746	2.08384e-16	0.322708	0.748358	0.81443	-6.12138	1	VPS25
0.0388939	5.5475e-17	0.318417	0.75159	0.81721	-6.12272	1	HSP90AA1
-0.0283157	6.32813e-17	-0.315568	0.753738	0.818809	-6.1236	1	RAB2A
0.079516	-1.74249e-16	0.31331	0.755442	0.819922	-6.1243	1	GYPC
0.0517013	1.41994e-16	0.311647	0.756698	0.820548	-6.1248	1	RUVBL1
0.0232569	4.02871e-17	0.305761	0.761147	0.824633	-6.12658	1	PSMD1
0.107617	2.1507e-16	0.299029	0.766246	0.829413	-6.12856	1	SLC2A12
-0.00695309	9.37383e-18	-0.297581	0.767344	0.829858	-6.12898	1	PAFAH1B3
-0.0381763	6.16821e-17	-0.288878	0.773955	0.836259	-6.13147	1	SLC16A1
-0.0566727	1.62142e-16	-0.287865	0.774725	0.836343	-6.13176	1	KCNJ13
-0.0603257	1.5627e-16	-0.285825	0.776277	0.83727	-6.13233	1	GPRC5C
-0.0479279	-1.34224e-16	-0.281584	0.779508	0.840005	-6.13351	1	NCAM1
0.0464625	1.23174e-16	0.27804	0.78221	0.842166	-6.13447	1	MVP
0.0452009	9.3282e-17	0.27387	0.785393	0.84484	-6.1356	1	MAT2B
-0.0424157	9.09104e-17	-0.264071	0.792888	0.852143	-6.13817	1	UBQLN2
-0.00785839	1.34994e-17	-0.262025	0.794456	0.853069	-6.1387	1	SKP1
0.0361409	8.27427e-17	0.256836	0.798434	0.856012	-6.14001	1	RARS1
0.0333027	8.3068e-17	0.255644	0.799349	0.856012	-6.14031	1	SLC2A5
-0.0415291	7.21356e-17	-0.255457	0.799493	0.856012	-6.14035	1	TGOLN2
0.0236461	-4.18683e-17	0.254756	0.800031	0.856012	-6.14053	1	ANXA2
0.0184128	3.14125e-17	0.252852	0.801494	0.856818	-6.141	1	ATP6V1G1
-0.0457828	1.6778e-16	-0.249485	0.804081	0.858809	-6.14183	1	SLC13A4
0.0313266	5.61165e-17	0.248579	0.804778	0.858809	-6.14205	1	PSMD13
-0.0264017	-3.38452e-17	-0.238699	0.812384	0.866161	-6.1444	1	ITGB1
0.0645961	1.56053e-16	0.236724	0.813907	0.867019	-6.14486	1	UBQLN1
0.015819	-2.43223e-17	0.235392	0.814935	0.867349	-6.14516	1	RALA
-0.026259	8.12429e-17	-0.227898	0.820722	0.872173	-6.14686	1	CCT6A
0.0231688	6.64074e-17	0.227402	0.821105	0.872173	-6.14697	1	CAPZA1
-0.00989708	2.56233e-17	-0.226719	0.821633	0.872173	-6.14712	1	MXRA7
0.0134976	2.7855e-17	0.215401	0.830394	0.880699	-6.14956	1	RPS13
0.0299886	7.32921e-17	0.2144	0.83117	0.880748	-6.14977	1	AIMP2
0.0264651	5.73001e-17	0.212584	0.832578	0.881467	-6.15015	1	CCT4
0.0208546	6.76542e-17	0.209684	0.834827	0.882985	-6.15075	1	CACYBP
-0.0896452	7.96527e-17	-0.208852	0.835473	0.882985	-6.15092	1	BTF3L4
0.0283674	1.0383e-16	0.204721	0.838681	0.8856	-6.15176	1	PDCD10
-0.0338515	-1.25551e-16	-0.201413	0.841252	0.887539	-6.15241	1	SH3BGRL3
-0.0285259	7.26415e-17	-0.198142	0.843795	0.889445	-6.15305	1	RPLP0
0.0556091	1.49548e-16	0.195622	0.845756	0.890735	-6.15354	1	PLD5
-0.0257368	7.14128e-17	-0.191079	0.849293	0.893103	-6.15439	1	GPD1L
-0.0400453	-1.41308e-16	-0.190835	0.849483	0.893103	-6.15444	1	CHP1
-0.0117854	-2.88398e-17	-0.188496	0.851305	0.894241	-6.15487	1	RPL14
0.0314643	1.95156e-17	0.17953	0.858299	0.900804	-6.15648	1	LXN
-0.0230902	4.09467e-17	-0.171193	0.864812	0.906852	-6.15791	1	DARS1
-0.0210428	7.05454e-17	-0.158846	0.874476	0.916189	-6.1599	1	EIF3E
0.028582	1.63064e-16	0.147391	0.883459	0.924081	-6.16162	1	TPD52
0.0459465	-1.45428e-16	0.14729	0.883538	0.924081	-6.16163	1	CD163
-0.0329071	1.60534e-16	-0.141501	0.888083	0.928032	-6.16245	1	HVCN1
-0.0174468	5.7535e-17	-0.139242	0.889859	0.929083	-6.16276	1	PPP1R1B
0.0188525	1.1601e-16	0.136301	0.89217	0.930615	-6.16316	1	NME2
-0.0357741	1.06975e-16	-0.134734	0.893402	0.930615	-6.16336	1	FLVCR2
0.0128996	-6.66784e-17	0.134102	0.893899	0.930615	-6.16345	1	TSC22D1
-0.0207791	8.1026e-17	-0.133455	0.894407	0.930615	-6.16353	1	CA12
0.0201709	-1.3614e-16	0.131149	0.896221	0.9317	-6.16383	1	APOL1
0.0207278	-1.29056e-16	0.12813	0.898597	0.932084	-6.16421	1	ENPP6
0.0230377	1.50343e-16	0.127215	0.899317	0.932084	-6.16433	1	CLTRN
-0.0112126	3.41885e-17	-0.127024	0.899468	0.932084	-6.16435	1	ANO6
-0.0291592	-1.2331e-16	-0.126758	0.899677	0.932084	-6.16438	1	SLC6A13
0.0408189	-1.36176e-16	0.125317	0.900811	0.932459	-6.16456	1	NEGR1
-0.0200246	9.62049e-17	-0.123836	0.901977	0.932867	-6.16474	1	GARS1
0.0278238	9.31691e-17	0.122289	0.903196	0.933328	-6.16493	1	ROR2
-0.0672096	-3.53884e-16	-0.117822	0.906715	0.936163	-6.16545	1	PPP3R1
-0.0229631	1.16154e-16	-0.116224	0.907974	0.936663	-6.16563	1	UFC1
-0.0338129	1.88217e-16	-0.114562	0.909284	0.937214	-6.16582	1	PPCS
-0.0123375	6.10044e-17	-0.112517	0.910896	0.937373	-6.16605	1	GMPR2
0.00618853	-1.60101e-17	0.112136	0.911197	0.937373	-6.16609	1	MYOF
0.0165881	8.93383e-17	0.111414	0.911766	0.937373	-6.16617	1	TRPV4
0.0345785	-1.70003e-16	0.109453	0.913313	0.938165	-6.16638	1	CACNA2D1
0.0263971	2.22189e-16	0.106823	0.915388	0.939497	-6.16666	1	LZTFL1
0.0161214	5.97757e-17	0.104178	0.917475	0.94084	-6.16693	1	NUDC
0.0111513	3.38271e-17	0.0987705	0.921744	0.944416	-6.16747	1	TCP1
-0.0144546	1.1001e-16	-0.0952131	0.924553	0.946492	-6.16781	1	PROCR
0.0123559	8.03755e-17	0.0875261	0.930628	0.951524	-6.16849	1	FAM114A1
0.0118891	-7.0184e-17	0.0869993	0.931044	0.951524	-6.16854	1	ORM1
0.00846342	7.57857e-17	0.0823939	0.934686	0.954438	-6.16892	1	AP1B1
-0.019453	1.34007e-16	-0.0803165	0.936329	0.955309	-6.16908	1	FUBP1
0.00976056	7.99418e-17	0.0771439	0.938839	0.957061	-6.16933	1	AK1
0.0126871	1.2743e-16	0.074616	0.940839	0.958051	-6.16952	1	TPD52L1
0.0171115	1.33285e-16	0.0733133	0.94187	0.958051	-6.16961	1	SLC16A12
0.0137672	8.42786e-17	0.0729107	0.942189	0.958051	-6.16964	1	SLC20A2
-0.00542174	6.48714e-17	-0.0585846	0.953533	0.96877	-6.17056	1	SNX5
-0.00220046	1.57571e-17	-0.0566297	0.955082	0.969529	-6.17067	1	UBE2V2
0.00646924	8.94105e-17	0.0467534	0.962909	0.976654	-6.17117	1	PSMD14
0.00139426	1.1619e-17	0.0401901	0.968113	0.981108	-6.17145	1	CAND1
0.00545644	8.52906e-17	0.0382864	0.969623	0.981654	-6.17152	1	ABHD14B
0.00536148	9.39642e-17	0.0374605	0.970278	0.981654	-6.17155	1	CCT5
0.00889054	1.63209e-16	0.0364158	0.971106	0.981659	-6.17159	1	KARS1
-0.00770199	-1.24177e-16	-0.0343875	0.972715	0.981659	-6.17166	1	SLC6A1
-0.00482954	8.2833e-17	-0.0337735	0.973202	0.981659	-6.17168	1	PSMC3
-0.00057831	-2.61564e-18	-0.0333568	0.973532	0.981659	-6.17169	1	FBXO2
0.00791823	-1.99204e-16	0.0285352	0.977357	0.983892	-6.17184	1	AKAP12
0.00443392	9.18681e-17	0.028511	0.977376	0.983892	-6.17184	1	UFM1
-0.00895853	-2.34188e-16	-0.0236858	0.981204	0.986923	-6.17196	1	HLA-C
0.00111759	-4.3874e-17	0.0168144	0.986656	0.991581	-6.1721	1	TUBB2A
-0.00133713	6.99672e-17	-0.01361	0.989199	0.993311	-6.17215	1	TUBB4B
-0.00137488	6.22693e-17	-0.0123799	0.990175	0.993465	-6.17216	1	PNPO
-0.00237816	1.41886e-16	-0.0108808	0.991365	0.993833	-6.17218	1	SLC28A3
-0.000550685	3.86337e-17	-0.00881107	0.993007	0.994654	-6.1722	1	SNX3
-6.88505e-05	2.95219e-18	-0.00401667	0.996812	0.99695	-6.17223	1	RALB
0.000698385	9.96743e-17	0.00384315	0.99695	0.99695	-6.17223	1	USO1

### Sheet: CSF_Ind
logFC	AveExpr	t	P.Value	adj.P.Val	B	BY.adj.P	Gene
0.778833	3.19334e-16	2.27428	0.0274994	0.996425	-3.87898	1	ARF5
0.898851	3.05329e-16	2.14115	0.0374133	0.996425	-3.9815	1	EIF2S1
0.298616	4.77049e-17	2.08142	0.0428007	0.996425	-4.02607	1	RBX1
-0.96379	-9.30968e-17	-2.05986	0.0449051	0.996425	-4.04193	1	CAP2
-0.222026	-6.18718e-17	-1.99952	0.0512801	0.996425	-4.08566	1	SPTAN1
0.65557	3.33067e-16	1.87494	0.066946	0.996425	-4.17285	1	PLIN3
-0.40758	-2.87241e-16	-1.87272	0.067259	0.996425	-4.17436	1	CRK
-0.171986	-1.07011e-16	-1.84997	0.0705331	0.996425	-4.1898	1	UCHL1
-0.158346	-8.71202e-17	-1.83687	0.0724793	0.996425	-4.19862	1	OLA1
0.736351	9.68554e-17	1.83308	0.073051	0.996425	-4.20117	1	NRXN3
-0.170089	-1.48463e-16	-1.8282	0.0737928	0.996425	-4.20444	1	EIF4A2
0.312427	2.03324e-16	1.81943	0.0751405	0.996425	-4.21029	1	ECM2
-0.36199	1.69136e-17	-1.81473	0.0758719	0.996425	-4.21342	1	APOA4
0.465908	1.64654e-16	1.81308	0.0761308	0.996425	-4.21452	1	RTN4RL2
0.505825	1.073e-16	1.74388	0.0876372	0.996425	-4.25982	1	ECHDC1
0.269257	6.70037e-17	1.70529	0.0946608	0.996425	-4.28446	1	TPD52L1
-0.306447	-2.97794e-17	-1.69677	0.0962732	0.996425	-4.28984	1	DNAJB2
0.197856	1.78966e-16	1.69465	0.0966777	0.996425	-4.29118	1	ATP6V1G1
0.401265	1.71991e-16	1.66986	0.101514	0.996425	-4.3067	1	ENOSF1
0.464178	2.59558e-16	1.66833	0.101818	0.996425	-4.30764	1	VARS1
-0.176273	-8.48569e-17	-1.64151	0.107286	0.996425	-4.32421	1	PTGR1
-0.487878	-2.59919e-16	-1.63622	0.108392	0.996425	-4.32745	1	CYCS
-0.261727	-1.40223e-16	-1.61398	0.113144	0.996425	-4.34098	1	UBA3
-0.477913	-3.17744e-16	-1.61384	0.113175	0.996425	-4.34106	1	PTPRZ1
0.443895	-2.31296e-18	1.59233	0.117934	0.996425	-4.354	1	EIF2S3
0.37384	1.50487e-16	1.57554	0.121758	0.996425	-4.36399	1	PGM1
-0.147465	-1.03216e-16	-1.57432	0.122039	0.996425	-4.36471	1	PPP1R1B
0.5505	3.56856e-16	1.55202	0.127285	0.996425	-4.37785	1	SAA2
-0.240276	-1.83592e-17	-1.5448	0.12902	0.996425	-4.38206	1	SELENOW
0.525096	2.94903e-17	1.53518	0.131363	0.996425	-4.38766	1	AMPD2
-0.238578	-1.26816e-16	-1.53077	0.132448	0.996425	-4.39021	1	PTK7
0.255268	1.51716e-16	1.50651	0.138548	0.996425	-4.40415	1	EIF1
0.329948	2.60832e-16	1.50521	0.13888	0.996425	-4.40489	1	CCN2
0.475037	2.79435e-16	1.49033	0.142738	0.996425	-4.41334	1	RPS12
0.159061	9.22295e-17	1.48864	0.143181	0.996425	-4.4143	1	CD14
-0.137609	-6.93889e-17	-1.48484	0.144181	0.996425	-4.41644	1	SDF4
0.479887	2.96132e-16	1.47911	0.1457	0.996425	-4.41966	1	SAA1
0.215793	7.00756e-17	1.47576	0.146595	0.996425	-4.42154	1	LBP
-0.212249	1.07697e-17	-1.47574	0.146601	0.996425	-4.42156	1	CRYM
-0.4287	-4.48426e-16	-1.46903	0.148406	0.996425	-4.42531	1	ADK
0.199681	1.49801e-17	1.46646	0.149102	0.996425	-4.42675	1	PPP5C
0.393092	2.24791e-17	1.46241	0.150202	0.996425	-4.429	1	THBS1
0.26592	1.54589e-17	1.46094	0.150603	0.996425	-4.42982	1	ITIH4
0.448646	3.40729e-16	1.45674	0.151757	0.996425	-4.43215	1	GMPR2
-0.126083	-1.17564e-16	-1.45258	0.152903	0.996425	-4.43445	1	YWHAZ
-0.196199	-1.5468e-17	-1.44986	0.153659	0.996425	-4.43596	1	F5
0.447289	2.47054e-16	1.44271	0.155653	0.996425	-4.4399	1	RPS11
0.333849	7.24608e-17	1.43539	0.157716	0.996425	-4.44391	1	COPS4
-0.104151	-2.79724e-17	-1.43243	0.158558	0.996425	-4.44553	1	HSP90AA1
0.241477	1.5439e-16	1.42988	0.159285	0.996425	-4.44692	1	PFDN1
-0.304322	-2.70328e-17	-1.42931	0.159447	0.996425	-4.44723	1	MOG
-0.244283	1.74014e-17	-1.42838	0.159713	0.996425	-4.44774	1	PTGR2
0.309663	3.72315e-16	1.42246	0.161417	0.996425	-4.45097	1	CXCL16
-0.205128	-1.01463e-16	-1.42063	0.161946	0.996425	-4.45196	1	NARS1
-0.346153	-2.31717e-16	-1.42051	0.161979	0.996425	-4.45202	1	TTC38
-0.568507	-2.83338e-16	-1.40553	0.166359	0.996425	-4.46011	1	FABP1
-0.105604	-9.31691e-17	-1.40179	0.167467	0.996425	-4.46212	1	ACTN1
0.266948	-1.0842e-16	1.40157	0.167534	0.996425	-4.46224	1	PAM
-0.174045	-9.66837e-17	-1.39979	0.168062	0.996425	-4.46319	1	ENO2
0.241157	-7.71229e-17	1.39561	0.169312	0.996425	-4.46543	1	GNPDA1
-0.268101	-1.85254e-16	-1.38525	0.172437	0.996425	-4.47094	1	PRAP1
-0.214785	-9.47231e-17	-1.38175	0.173501	0.996425	-4.4728	1	VGF
-0.16066	-9.58073e-17	-1.37801	0.174646	0.996425	-4.47478	1	MAP1B
0.265749	1.52854e-16	1.37766	0.174753	0.996425	-4.47496	1	RNASE6
-0.325788	-2.00939e-17	-1.37499	0.175576	0.996425	-4.47637	1	HNRNPA3
-0.195629	9.50484e-17	-1.37466	0.175676	0.996425	-4.47654	1	ACLY
0.166322	-3.79471e-17	1.36672	0.178135	0.996425	-4.48072	1	ISOC1
-0.35006	-2.52836e-16	-1.35168	0.182869	0.996425	-4.48857	1	SHBG
-0.141961	-9.70361e-17	-1.34876	0.1838	0.996425	-4.49009	1	FABP3
-0.14051	-7.01163e-17	-1.34552	0.184834	0.996425	-4.49176	1	SCG2
-0.637928	-4.75025e-16	-1.34505	0.184985	0.996425	-4.49201	1	KRT9
-0.166009	-7.91829e-17	-1.34115	0.186238	0.996425	-4.49402	1	ALDH3A1
0.270943	1.17383e-16	1.33917	0.186879	0.996425	-4.49504	1	PSMD9
-0.0864081	-8.22367e-17	-1.32904	0.190173	0.996425	-4.50024	1	PAFAH1B2
0.151312	1.62269e-17	1.3264	0.191038	0.996425	-4.50159	1	PNPO
-0.114527	-7.54785e-17	-1.32638	0.191044	0.996425	-4.5016	1	YWHAG
0.420511	2.84242e-16	1.32583	0.191228	0.996425	-4.50189	1	TGM2
-0.105823	-9.53556e-17	-1.32222	0.192416	0.996425	-4.50373	1	YWHAB
-0.467711	-6.13658e-17	-1.32177	0.192565	0.996425	-4.50396	1	MAP2K1
-0.20158	-8.21102e-17	-1.3214	0.192686	0.996425	-4.50414	1	VIM
0.103086	-1.58655e-17	1.31829	0.193716	0.996425	-4.50572	1	SPR
0.128021	3.41896e-17	1.31725	0.194064	0.996425	-4.50626	1	C1RL
-0.288373	-1.98364e-16	-1.31033	0.196373	0.996425	-4.50976	1	AGL
-0.243846	-1.73545e-16	-1.30773	0.197248	0.996425	-4.51107	1	FETUB
0.248297	-9.10007e-17	1.30725	0.19741	0.996425	-4.51131	1	FUCA1
-0.115947	-5.01444e-18	-1.30458	0.198311	0.996425	-4.51266	1	OTUB1
-0.464706	-2.44054e-16	-1.29997	0.199873	0.996425	-4.51497	1	KRT5
-0.131941	-1.30899e-16	-1.29558	0.201371	0.996425	-4.51718	1	ALDOC
-0.146559	-5.6234e-17	-1.29038	0.203155	0.996425	-4.51977	1	CMPK1
0.391748	5.03793e-16	1.28737	0.204193	0.996425	-4.52127	1	HBD
-0.0815576	-5.54389e-17	-1.28388	0.205401	0.996425	-4.52301	1	HPRT1
-0.141841	-1.58863e-16	-1.28228	0.205955	0.996425	-4.5238	1	NUDT5
0.253991	2.11709e-16	1.28118	0.20634	0.996425	-4.52434	1	LTBP2
-0.0776823	-4.49854e-17	-1.27701	0.207795	0.996425	-4.52641	1	HSPH1
0.493636	8.35016e-17	1.27699	0.207803	0.996425	-4.52642	1	TSC22D1
0.417275	2.97704e-16	1.26949	0.210439	0.996425	-4.53011	1	RPS5
-0.136525	-7.9219e-17	-1.26468	0.212146	0.996425	-4.53247	1	RIDA
-0.174307	-2.11419e-16	-1.26312	0.212702	0.996425	-4.53324	1	PCP4
0.156016	4.62593e-18	1.25963	0.213948	0.996425	-4.53494	1	F9
-0.24922	-1.29381e-16	-1.25718	0.214825	0.996425	-4.53613	1	PABPC1
-0.36529	-2.92301e-16	-1.25635	0.215122	0.996425	-4.53653	1	AKR1C3
-0.129275	-1.48825e-16	-1.25336	0.2162	0.996425	-4.53799	1	GLUL
0.369057	4.25658e-16	1.25278	0.216409	0.996425	-4.53827	1	HBA2
0.327025	3.60822e-16	1.25248	0.216517	0.996425	-4.53842	1	TWF1
-0.167465	-9.90238e-17	-1.24817	0.218077	0.996425	-4.54051	1	PENK
0.252166	2.43476e-16	1.24776	0.218225	0.996425	-4.5407	1	AIMP1
-0.663636	-4.51462e-16	-1.24548	0.219053	0.996425	-4.5418	1	KRT10
-0.115874	-4.62774e-17	-1.24411	0.219553	0.996425	-4.54247	1	NPTXR
0.32144	1.26779e-16	1.24073	0.22079	0.996425	-4.5441	1	CRP
-0.110379	-1.02764e-16	-1.23992	0.221084	0.996425	-4.54448	1	TKT
-0.192818	8.29053e-17	-1.23977	0.221139	0.996425	-4.54456	1	NCDN
0.21133	2.40241e-16	1.23647	0.222351	0.996425	-4.54614	1	TWSG1
0.160683	-2.88759e-17	1.22842	0.22533	0.996425	-4.54999	1	GRN
0.270478	7.09068e-17	1.22666	0.225986	0.996425	-4.55083	1	AIF1
-0.552109	3.45788e-16	-1.22548	0.226426	0.996425	-4.5514	1	PRKCA
-0.0984996	-8.80914e-17	-1.2206	0.22825	0.996425	-4.55371	1	HSPA8
0.260961	1.45211e-16	1.21846	0.229054	0.996425	-4.55473	1	MRC1
0.316804	-6.89372e-18	1.21431	0.230623	0.996425	-4.55669	1	SNAP91
-0.277679	-1.92265e-17	-1.21079	0.231956	0.996425	-4.55835	1	GSS
0.268883	2.13732e-16	1.20579	0.233861	0.996425	-4.5607	1	VSIG4
-0.132004	-1.78667e-16	-1.20279	0.235007	0.996425	-4.5621	1	PITHD1
0.162355	4.23697e-17	1.20203	0.2353	0.996425	-4.56246	1	CPE
-0.0971115	1.12757e-17	-1.20144	0.235526	0.996425	-4.56273	1	UBQLN2
-0.188073	-4.72712e-17	-1.19901	0.23646	0.996425	-4.56387	1	HARS1
0.152446	1.31911e-18	1.1982	0.236772	0.996425	-4.56425	1	SERPINA3
0.342681	4.60027e-16	1.19727	0.237131	0.996425	-4.56468	1	HBB
0.210466	1.99275e-16	1.19676	0.237328	0.996425	-4.56492	1	PSMD10
0.262907	-1.2691e-16	1.19232	0.239049	0.996425	-4.56699	1	PTPN11
0.504028	6.4857e-16	1.1873	0.241002	0.996425	-4.56931	1	H4C1
-0.378863	9.93129e-17	-1.18407	0.242267	0.996425	-4.5708	1	ATP2B4
-0.0887274	-7.24066e-17	-1.18393	0.242323	0.996425	-4.57087	1	YWHAQ
-0.139653	-9.29523e-17	-1.1817	0.243198	0.996425	-4.5719	1	APOC2
-0.370047	-1.58655e-17	-1.18168	0.243205	0.996425	-4.5719	1	PSMB8
-0.163006	1.4456e-18	-1.18126	0.243371	0.996425	-4.5721	1	PPP1CB
0.365785	4.44957e-16	1.1768	0.24513	0.996425	-4.57415	1	EIF3K
-0.234287	9.61326e-17	-1.17458	0.246006	0.996425	-4.57516	1	PRKACB
0.168857	2.43584e-17	1.17207	0.247006	0.996425	-4.57632	1	PRELP
0.358608	7.47738e-17	1.16921	0.248144	0.996425	-4.57762	1	GAA
-0.297766	-4.02239e-16	-1.16777	0.248718	0.996425	-4.57828	1	DSG2
-0.10336	-1.44705e-16	-1.16767	0.248758	0.996425	-4.57832	1	MDH1
-0.118323	-6.94115e-17	-1.16606	0.249403	0.996425	-4.57906	1	ACO1
-0.350307	1.54101e-16	-1.16517	0.249759	0.996425	-4.57946	1	ATP5PD
-0.74664	-8.46961e-16	-1.16211	0.250988	0.996425	-4.58085	1	KRT2
-0.0921176	-8.0231e-17	-1.16075	0.251534	0.996425	-4.58147	1	NAGK
0.578597	1.22443e-16	1.15327	0.254559	0.996425	-4.58484	1	TGFBR3
0.146557	1.73246e-17	1.1525	0.254875	0.996425	-4.58519	1	PSMB7
0.328432	1.8417e-16	1.15221	0.254992	0.996425	-4.58532	1	RPS25
0.227808	-9.11453e-17	1.15031	0.255765	0.996425	-4.58618	1	FKBP1A
0.18439	1.07914e-16	1.14645	0.257341	0.996425	-4.58791	1	ALDH2
-0.17228	-1.58257e-16	-1.14641	0.257357	0.996425	-4.58793	1	SCRN2
0.348896	3.70648e-16	1.14579	0.257613	0.996425	-4.58821	1	HVCN1
0.11982	6.67688e-17	1.14537	0.257784	0.996425	-4.58839	1	TIMP1
0.480574	4.89481e-16	1.14451	0.258136	0.996425	-4.58878	1	GNA13
0.287304	-8.39172e-17	1.14296	0.258772	0.996425	-4.58947	1	UBE2K
0.151778	2.2696e-17	1.14225	0.259064	0.996425	-4.58979	1	C1R
-0.195987	6.43293e-17	-1.14068	0.259713	0.996425	-4.59049	1	ATP1A2
-0.0661741	3.26164e-18	-1.14006	0.259968	0.996425	-4.59076	1	APP
-0.126796	-1.49078e-16	-1.13952	0.26019	0.996425	-4.591	1	CTTN
0.151424	1.42374e-16	1.13721	0.261145	0.996425	-4.59203	1	CORO1C
0.336141	2.9194e-16	1.13483	0.262131	0.996425	-4.59309	1	RTCB
-0.0767071	-4.96836e-17	-1.13237	0.263152	0.996425	-4.59418	1	DSTN
0.166285	-1.67654e-16	1.13031	0.264011	0.996425	-4.59509	1	TPD52
0.14464	1.17202e-16	1.12963	0.264294	0.996425	-4.59539	1	CD163
0.155739	6.45462e-17	1.12926	0.26445	0.996425	-4.59556	1	PTPRD
0.446016	-3.28152e-17	1.12797	0.264989	0.996425	-4.59613	1	PZP
0.311369	4.32633e-16	1.12771	0.265097	0.996425	-4.59624	1	PSMD2
0.24695	2.2649e-16	1.12212	0.267441	0.996425	-4.5987	1	RPS10
0.169205	1.30899e-16	1.11841	0.269007	0.996425	-4.60033	1	CLSTN3
0.0934621	-5.4192e-17	1.11803	0.269167	0.996425	-4.6005	1	PDAP1
-0.0708801	-7.21853e-17	-1.1173	0.269476	0.996425	-4.60082	1	ALCAM
-0.220685	-8.18527e-17	-1.11249	0.271519	0.996425	-4.60292	1	CALB1
0.211551	1.83375e-16	1.11091	0.272188	0.996425	-4.6036	1	F13A1
-0.0857054	-1.02005e-16	-1.11078	0.272243	0.996425	-4.60366	1	ARHGDIA
0.144727	2.59269e-16	1.11051	0.27236	0.996425	-4.60378	1	GLUD1
0.577588	6.73832e-16	1.10965	0.272726	0.996425	-4.60415	1	S100A4
-0.0745897	-8.08047e-17	-1.10362	0.27531	0.996425	-4.60677	1	PAFAH1B1
0.29743	3.16605e-16	1.10299	0.275578	0.996425	-4.60704	1	HNMT
-0.338987	-3.47704e-16	-1.10128	0.276314	0.996425	-4.60778	1	PPBP
-0.141636	-2.58492e-17	-1.0991	0.277253	0.996425	-4.60872	1	CNTNAP2
-0.134429	-4.81386e-17	-1.09834	0.277582	0.996425	-4.60905	1	FKBP4
-0.169308	-1.26924e-16	-1.09755	0.277922	0.996425	-4.60939	1	AFM
0.296062	1.58727e-16	1.09727	0.278046	0.996425	-4.60951	1	RPL29
0.361082	1.57788e-16	1.09662	0.278328	0.996425	-4.60979	1	AP2A1
0.480617	3.73598e-17	1.0941	0.279418	0.996425	-4.61087	1	HSPA9
-0.0860128	-1.10019e-16	-1.09328	0.279774	0.996425	-4.61122	1	CADM4
0.160149	-7.41594e-17	1.08996	0.28122	0.996425	-4.61264	1	CLSTN2
0.256523	2.81676e-16	1.0894	0.281464	0.996425	-4.61288	1	ATP6V1E1
-0.0877811	-5.10117e-17	-1.08615	0.282886	0.996425	-4.61427	1	PFN2
-0.0689628	7.4426e-19	-1.08475	0.283496	0.996425	-4.61487	1	CAND1
-0.10567	-1.25921e-16	-1.08356	0.284022	0.996425	-4.61538	1	TPI1
0.13154	8.43509e-17	1.08222	0.284609	0.996425	-4.61594	1	AEBP1
-0.0720018	-3.96999e-17	-1.07806	0.286444	0.996425	-4.61771	1	PSMB1
-0.214295	-1.48969e-16	-1.07782	0.286546	0.996425	-4.61781	1	NRGN
0.181733	2.54788e-18	1.07625	0.287242	0.996425	-4.61847	1	AP2A2
0.125857	-7.10152e-17	1.07478	0.287893	0.996425	-4.6191	1	AKR7A3
-0.209879	-6.76542e-17	-1.07458	0.287981	0.996425	-4.61918	1	LTBP4
-0.429811	-3.52149e-16	-1.07421	0.288145	0.996425	-4.61934	1	CFHR2
-0.111755	-1.12721e-16	-1.07361	0.288413	0.996425	-4.61959	1	ME1
-0.155534	-2.41416e-17	-1.07229	0.288998	0.996425	-4.62015	1	PDIA3
0.251229	2.5963e-16	1.07199	0.289131	0.996425	-4.62027	1	CST6
0.30748	1.06744e-16	1.06973	0.290138	0.996425	-4.62122	1	GNG12
-0.222232	-2.63967e-16	-1.0693	0.290328	0.996425	-4.6214	1	RTN4
0.0541277	1.97957e-17	1.06828	0.290782	0.996425	-4.62183	1	RNASET2
-0.166748	-8.01948e-17	-1.06653	0.291565	0.996425	-4.62257	1	EPHX1
-0.133476	6.21248e-17	-1.06615	0.291737	0.996425	-4.62273	1	CLTC
0.433923	3.98408e-16	1.0654	0.292071	0.996425	-4.62304	1	RALB
-0.102822	-1.00786e-16	-1.06504	0.292231	0.996425	-4.62319	1	SCRN1
0.216253	2.25875e-18	1.06381	0.292783	0.996425	-4.6237	1	CAPN1
-0.156205	-1.95391e-16	-1.06173	0.293719	0.996425	-4.62458	1	UFC1
0.736835	3.31404e-16	1.06149	0.293826	0.996425	-4.62467	1	COL3A1
-0.0988832	-1.17347e-16	-1.05701	0.295844	0.996425	-4.62654	1	GOT1
-0.0592538	-3.53269e-17	-1.05666	0.296003	0.996425	-4.62669	1	MPST
0.238552	-1.676e-16	1.05567	0.296448	0.996425	-4.6271	1	GGH
-0.0940342	-1.47849e-16	-1.05146	0.298356	0.996425	-4.62884	1	TBCA
-0.0939003	-1.88651e-17	-1.05023	0.298916	0.996425	-4.62935	1	CAPS
-0.129465	-1.1554e-16	-1.04948	0.299259	0.996425	-4.62966	1	HNRNPA2B1
-0.115321	-1.52665e-16	-1.04837	0.299766	0.996425	-4.63012	1	DENR
0.182647	1.32349e-16	1.04544	0.301101	0.996425	-4.63133	1	LRP1
-0.183974	2.97704e-17	-1.04538	0.301129	0.996425	-4.63135	1	TXNRD1
0.108147	5.35957e-17	1.04525	0.301189	0.996425	-4.63141	1	S100A11
-0.368154	-2.5327e-16	-1.04479	0.301398	0.996425	-4.63159	1	PLS1
-0.077654	-7.21537e-17	-1.04421	0.301667	0.996425	-4.63183	1	BDH2
-0.112401	-7.64724e-17	-1.04328	0.302092	0.996425	-4.63222	1	ANXA4
0.393741	5.30356e-18	1.04261	0.302399	0.996425	-4.63249	1	VAMP3
-0.134627	-7.00756e-17	-1.0395	0.303824	0.996425	-4.63376	1	CYRIB
-0.130491	-1.42392e-16	-1.03591	0.30548	0.996425	-4.63523	1	OSBPL1A
0.144153	-5.38487e-18	1.03363	0.306534	0.996425	-4.63616	1	SRP14
0.198449	2.42518e-16	1.03305	0.306801	0.996425	-4.6364	1	SHTN1
-0.0807755	-1.16985e-16	-1.02856	0.308887	0.996425	-4.63822	1	NAXE
-0.189984	-2.17527e-16	-1.02731	0.309471	0.996425	-4.63873	1	HYI
-0.0518669	-2.9147e-17	-1.02715	0.309544	0.996425	-4.63879	1	SLC5A5
-0.059963	-3.96818e-17	-1.0231	0.311435	0.996425	-4.64043	1	RAC1
0.181861	2.1684e-18	1.01537	0.315063	0.996425	-4.64353	1	EPHX2
0.182365	1.27611e-16	1.01436	0.315541	0.996425	-4.64394	1	VSNL1
-0.174192	-4.22116e-17	-1.01421	0.315612	0.996425	-4.644	1	COL6A3
-0.403816	1.27213e-17	-1.01309	0.316142	0.996425	-4.64445	1	AHNAK
-0.098221	-1.45523e-16	-1.01235	0.31649	0.996425	-4.64474	1	DPP7
-0.0859033	-1.06794e-16	-1.01206	0.316626	0.996425	-4.64486	1	STMN1
-0.073577	-8.50749e-17	-1.01176	0.316772	0.996425	-4.64498	1	UBA1
-0.16416	-2.30018e-16	-1.01076	0.317243	0.996425	-4.64538	1	NIT2
0.208709	1.83339e-16	1.00936	0.31791	0.996425	-4.64594	1	BIN1
0.387645	3.42201e-16	1.00934	0.317919	0.996425	-4.64595	1	RNASE2
0.0676839	-1.10769e-17	1.00803	0.318541	0.996425	-4.64647	1	CTBS
0.372984	3.30754e-16	1.00586	0.31957	0.996425	-4.64733	1	LCN2
0.141509	-6.41848e-17	1.00555	0.319719	0.996425	-4.64745	1	FABP4
0.219593	-1.87278e-16	1.00505	0.319958	0.996425	-4.64765	1	HEG1
-0.0629604	-2.3744e-17	-1.00446	0.320239	0.996425	-4.64788	1	PSMA3
0.223964	1.96602e-16	1.00435	0.320289	0.996425	-4.64793	1	RPS18
0.288796	2.52185e-16	1.00398	0.320469	0.996425	-4.64808	1	RPS14
0.172056	1.19407e-16	1.00366	0.320618	0.996425	-4.6482	1	PHOX2B
0.25519	3.81215e-16	1.00271	0.321075	0.996425	-4.64858	1	CA1
0.318146	1.82724e-16	1.00183	0.321496	0.996425	-4.64893	1	SNX1
0.220257	1.08203e-16	0.994948	0.324794	0.996425	-4.65164	1	PTPRF
-0.0515275	-6.52328e-18	-0.990157	0.327106	0.996425	-4.65352	1	PSMA2
-0.126913	-1.85308e-16	-0.989148	0.327594	0.996425	-4.65391	1	S100A13
0.182362	-1.04373e-16	0.987384	0.328449	0.996425	-4.6546	1	MARCKSL1
0.182561	1.03794e-16	0.98662	0.328819	0.996425	-4.6549	1	SLIT1
-0.275084	-3.33428e-16	-0.984971	0.329621	0.996425	-4.65554	1	IGLV1-47
-0.266927	-5.00179e-17	-0.984349	0.329923	0.996425	-4.65578	1	COX6B1
-0.0730977	-2.20093e-17	-0.984199	0.329996	0.996425	-4.65584	1	PPP2R1A
0.384531	5.00179e-17	0.983992	0.330097	0.996425	-4.65592	1	PYGL
-0.0882684	-7.13766e-17	-0.981759	0.331184	0.996425	-4.65679	1	TF
-0.104447	-1.7387e-16	-0.980666	0.331717	0.996425	-4.65721	1	CAST
-0.163351	-2.16371e-16	-0.980359	0.331868	0.996425	-4.65733	1	APOA2
-0.236931	-1.78604e-16	-0.980299	0.331897	0.996425	-4.65736	1	NHLRC2
0.140488	5.01263e-17	0.978652	0.332702	0.996425	-4.65799	1	PFKFB2
-0.0749369	-1.26346e-16	-0.974762	0.334608	0.996425	-4.6595	1	PGD
-0.0927161	-1.71936e-16	-0.972211	0.335862	0.996425	-4.66048	1	DDT
-0.0830235	9.47977e-17	-0.970915	0.3365	0.996425	-4.66098	1	CALR
-0.133358	-9.32775e-17	-0.970034	0.336935	0.996425	-4.66131	1	APOC3
-0.0687589	-8.34745e-17	-0.969	0.337445	0.996425	-4.66171	1	CFL1
0.257795	3.16876e-16	0.968293	0.337794	0.996425	-4.66198	1	RPS19
-0.55539	-2.74303e-16	-0.967133	0.338368	0.996425	-4.66243	1	KRT1
0.091079	8.42064e-17	0.962124	0.340851	0.996425	-4.66434	1	MYL6
-0.162659	-6.45823e-17	-0.960448	0.341685	0.996425	-4.66498	1	PALM
-0.0708364	-2.74484e-17	-0.95882	0.342496	0.996425	-4.66559	1	PSMB5
0.187107	9.70361e-17	0.955739	0.344035	0.996425	-4.66676	1	C1QBP
-0.0849786	-1.07869e-16	-0.95532	0.344244	0.996425	-4.66692	1	NPEPPS
-0.133935	-9.22295e-17	-0.952401	0.345707	0.996425	-4.66802	1	ACP1
-0.0749901	-8.90943e-17	-0.951702	0.346058	0.996425	-4.66829	1	PCMT1
0.12606	-6.18718e-17	0.951701	0.346058	0.996425	-4.66829	1	ITGA7
-0.173449	-4.41993e-17	-0.949495	0.347167	0.996425	-4.66912	1	CHD9NB
0.304338	2.60733e-16	0.94936	0.347235	0.996425	-4.66917	1	RPLP1
-0.0594248	-1.84224e-17	-0.949177	0.347327	0.996425	-4.66924	1	PSMA4
-0.270246	-3.20635e-16	-0.947685	0.348078	0.996425	-4.6698	1	APOM
-0.284338	-2.64907e-16	-0.947036	0.348405	0.996425	-4.67004	1	PEPD
0.199218	1.33014e-16	0.946043	0.348906	0.996425	-4.67041	1	AP1M1
-0.0672001	-2.59847e-17	-0.943638	0.350122	0.996425	-4.67131	1	PCSK1N
-0.0713197	1.73292e-17	-0.942984	0.350452	0.996425	-4.67156	1	THY1
-0.0955971	-1.84856e-16	-0.937716	0.353126	0.996425	-4.67352	1	PPIA
0.0888047	2.9147e-17	0.932888	0.355588	0.996425	-4.67531	1	FCGBP
-0.0496959	-1.9082e-17	-0.931423	0.356337	0.996425	-4.67585	1	VCP
-0.193185	-2.31296e-17	-0.931381	0.356358	0.996425	-4.67587	1	GNPDA2
-0.299854	-7.34366e-17	-0.930612	0.356752	0.996425	-4.67615	1	RAP1GDS1
0.146701	8.06646e-17	0.930309	0.356907	0.996425	-4.67627	1	VCAM1
-0.345794	-1.04228e-16	-0.929634	0.357253	0.996425	-4.67651	1	IGLC7
-0.0635712	-7.97431e-17	-0.928191	0.357993	0.996425	-4.67705	1	CD44
-0.199162	1.6928e-16	-0.927008	0.358601	0.996425	-4.67748	1	EFNB2
-0.140352	-5.05961e-19	-0.923928	0.360185	0.996425	-4.67861	1	SST
0.2809	2.38452e-16	0.917661	0.363425	0.996425	-4.6809	1	RPS8
0.324344	4.03829e-16	0.914351	0.365143	0.996425	-4.68211	1	COPG1
-0.0561326	-9.00249e-17	-0.914181	0.365231	0.996425	-4.68217	1	HDGF
-0.122901	-9.4181e-17	-0.912783	0.365959	0.996425	-4.68267	1	PLG
0.113465	-9.60603e-17	0.910568	0.367113	0.996425	-4.68348	1	IL6ST
-0.0707297	-1.21105e-16	-0.908906	0.367981	0.996425	-4.68408	1	PGLS
-0.410705	-6.97503e-17	-0.90765	0.368637	0.996425	-4.68453	1	SNAP25
-0.051349	-5.28006e-17	-0.90562	0.3697	0.996425	-4.68526	1	LDHA
-0.0813704	-7.7141e-17	-0.905406	0.369812	0.996425	-4.68534	1	CFI
0.174064	-5.71917e-17	0.905199	0.369921	0.996425	-4.68541	1	FRZB
-0.0514439	-3.60192e-17	-0.902689	0.371238	0.996425	-4.68631	1	GRHPR
-0.070762	-1.35598e-16	-0.901711	0.371752	0.996425	-4.68666	1	PGM2
0.112262	1.09396e-16	0.898324	0.373536	0.996425	-4.68788	1	CTSH
0.132326	1.85037e-17	0.895212	0.37518	0.996425	-4.68898	1	LRG1
-0.0821021	-4.12539e-17	-0.894688	0.375458	0.996425	-4.68917	1	SNCG
0.0972369	4.30428e-17	0.893495	0.376089	0.996425	-4.68959	1	PAICS
0.101088	-7.01117e-18	0.89298	0.376362	0.996425	-4.68978	1	CRKL
-0.0800183	-1.03397e-16	-0.892844	0.376434	0.996425	-4.68983	1	FTH1
0.169936	9.7e-17	0.889343	0.378293	0.996425	-4.69107	1	PPP1CA
0.166098	2.4503e-16	0.889248	0.378344	0.996425	-4.6911	1	ADM
-0.131941	-1.03532e-16	-0.888436	0.378776	0.996425	-4.69139	1	AHSG
-0.0824941	-9.16332e-17	-0.888075	0.378968	0.996425	-4.69151	1	MPI
0.0962959	-8.24355e-17	0.887072	0.379502	0.996425	-4.69187	1	TARS1
-0.164296	-2.68665e-16	-0.886858	0.379616	0.996425	-4.69194	1	FAM107B
0.1495	8.96997e-17	0.886808	0.379643	0.996425	-4.69196	1	RPS2
-0.0960761	-5.82939e-17	-0.885802	0.380179	0.996425	-4.69232	1	SERPINA6
-0.0818783	-2.96349e-18	-0.884807	0.38071	0.996425	-4.69267	1	TSN
-0.175082	-1.20301e-16	-0.884703	0.380765	0.996425	-4.6927	1	IPO5
0.0947857	-2.71231e-17	0.884374	0.380941	0.996425	-4.69282	1	UBE2V1
0.14745	1.96891e-16	0.881903	0.382263	0.996425	-4.69369	1	OMD
-0.10669	-1.80547e-16	-0.88092	0.382789	0.996425	-4.69403	1	SUSD5
-0.144054	-1.06143e-16	-0.880193	0.383179	0.996425	-4.69429	1	MAP2
0.189512	2.05492e-16	0.87995	0.383309	0.996425	-4.69437	1	LTBP1
-0.133102	-2.7747e-16	-0.878468	0.384105	0.996425	-4.69489	1	LANCL1
-0.0444703	-4.43168e-18	-0.877757	0.384486	0.996425	-4.69514	1	CD59
-0.292958	-4.10551e-17	-0.877716	0.384508	0.996425	-4.69515	1	SEC31A
0.0739478	7.64046e-17	0.876455	0.385186	0.996425	-4.69559	1	EEF1D
0.108632	1.48536e-17	0.875416	0.385746	0.996425	-4.69595	1	FCGR3A
-0.254435	-2.41127e-16	-0.873863	0.386582	0.996425	-4.69649	1	PLPBP
-0.088828	-1.63597e-16	-0.871862	0.387662	0.996425	-4.69719	1	CZIB
0.0953537	2.79543e-17	0.870126	0.3886	0.996425	-4.69779	1	NFASC
-0.067786	-3.49836e-17	-0.87008	0.388625	0.996425	-4.69781	1	TIMP2
0.0984562	6.37872e-17	0.869714	0.388823	0.996425	-4.69793	1	C1QB
-0.172252	4.15159e-17	-0.868489	0.389486	0.996425	-4.69836	1	COPB2
0.198792	6.43474e-17	0.868479	0.389491	0.996425	-4.69836	1	MAP1A
-0.111836	-1.54318e-16	-0.867081	0.39025	0.996425	-4.69884	1	GGCT
-0.0906655	-2.02023e-16	-0.865268	0.391233	0.996425	-4.69947	1	FHL1
-0.123628	-2.34043e-16	-0.864644	0.391573	0.996425	-4.69968	1	C11orf54
-0.0889573	-1.55944e-16	-0.864311	0.391754	0.996425	-4.6998	1	DDAH2
0.331523	-2.73219e-16	0.864043	0.391899	0.996425	-4.69989	1	ARSA
-0.050393	-6.08057e-17	-0.863669	0.392103	0.996425	-4.70002	1	CAPN2
-0.216278	-2.23852e-16	-0.863307	0.3923	0.996425	-4.70014	1	SDC4
0.276535	3.14599e-16	0.863263	0.392323	0.996425	-4.70016	1	FCGR2A
-0.0954924	-5.43547e-17	-0.862622	0.392672	0.996425	-4.70038	1	VAPA
-0.0723228	-1.21539e-16	-0.861285	0.393401	0.996425	-4.70084	1	WDR1
-0.0612531	-6.82731e-17	-0.860859	0.393633	0.996425	-4.70098	1	MAT2A
0.1712	3.77302e-16	0.858459	0.394943	0.996425	-4.70181	1	ADAMTS1
0.0759119	2.13091e-17	0.85813	0.395123	0.996425	-4.70192	1	ARPC2
0.23602	2.72858e-16	0.855592	0.396511	0.996425	-4.70279	1	SWAP70
0.108521	6.1149e-17	0.855365	0.396636	0.996425	-4.70286	1	EIF5A
-0.0687113	-6.20977e-17	-0.854824	0.396932	0.996425	-4.70305	1	KLK6
-0.16924	-2.14546e-16	-0.854215	0.397266	0.996425	-4.70325	1	HEBP1
0.219766	3.69785e-16	0.853444	0.397689	0.996425	-4.70352	1	MGAT1
-0.125575	-7.25873e-17	-0.852828	0.398027	0.996425	-4.70373	1	RBP4
-0.0909045	-1.96313e-16	-0.852465	0.398227	0.996425	-4.70385	1	LASP1
-0.0622503	-1.03017e-16	-0.852174	0.398386	0.996425	-4.70395	1	HINT1
0.201932	1.92121e-16	0.85144	0.39879	0.996425	-4.7042	1	COPS3
-0.163838	-2.96746e-16	-0.851375	0.398826	0.996425	-4.70422	1	PYM1
0.210541	1.74918e-17	0.850528	0.399291	0.996425	-4.70451	1	PHYHD1
-0.116383	-1.14889e-16	-0.849708	0.399743	0.996425	-4.70478	1	VPS29
-0.148816	-2.43403e-16	-0.849675	0.399761	0.996425	-4.7048	1	GPR158
-0.0510501	-6.3995e-17	-0.849318	0.399957	0.996425	-4.70492	1	CNTN1
-0.1128	-3.96457e-17	-0.847215	0.401116	0.996425	-4.70563	1	DYNLL2
-0.264008	-7.80626e-18	-0.845993	0.401791	0.996425	-4.70604	1	STK39
-0.0391179	-2.51896e-17	-0.845875	0.401857	0.996425	-4.70608	1	RNH1
0.201005	7.21356e-17	0.845718	0.401943	0.996425	-4.70613	1	ADH1B
-0.0886061	-1.60046e-16	-0.844401	0.402671	0.996425	-4.70658	1	CMBL
0.09803	-6.04985e-17	0.843752	0.40303	0.996425	-4.70679	1	CNTFR
0.209722	-8.74951e-17	0.843045	0.403421	0.996425	-4.70703	1	SOD3
-0.0683536	-1.04092e-16	-0.842797	0.403559	0.996425	-4.70712	1	YWHAE
-0.31307	1.03216e-16	-0.842077	0.403958	0.996425	-4.70736	1	COL1A1
-0.240725	-4.40909e-16	-0.84117	0.40446	0.996425	-4.70766	1	PIR
-0.131504	-6.43113e-17	-0.8408	0.404666	0.996425	-4.70779	1	GSTT1
-0.0585238	-3.25306e-17	-0.839082	0.405619	0.996425	-4.70836	1	QPRT
-0.107654	-1.07589e-16	-0.837693	0.406391	0.996425	-4.70882	1	EIF6
-0.0827157	-1.66786e-16	-0.836138	0.407257	0.996425	-4.70934	1	ACYP2
-0.203591	-2.11943e-16	-0.833942	0.408481	0.996425	-4.71008	1	FN3KRP
-0.0751556	-1.02349e-16	-0.832864	0.409082	0.996425	-4.71043	1	F2
-0.0644945	-6.10044e-17	-0.832402	0.409341	0.996425	-4.71059	1	CUTA
-0.118522	-1.46864e-17	-0.831755	0.409702	0.996425	-4.7108	1	CKB
0.165604	-3.62846e-17	0.831094	0.410072	0.996425	-4.71102	1	DBNL
0.200541	7.40149e-17	0.829503	0.410962	0.996425	-4.71155	1	RPS20
-0.320322	3.7732e-16	-0.828238	0.411671	0.996425	-4.71197	1	ASMTL
0.182141	8.76035e-17	0.827959	0.411827	0.996425	-4.71206	1	NAPRT
-0.094423	-1.11872e-16	-0.827441	0.412118	0.996425	-4.71223	1	APOH
0.0714051	6.62086e-17	0.826736	0.412514	0.996425	-4.71246	1	TPM3
-0.0670285	-1.07006e-16	-0.826283	0.412768	0.996425	-4.71261	1	LDHB
0.131064	2.74809e-16	0.824689	0.413663	0.996425	-4.71314	1	GMPPA
0.106251	8.05653e-17	0.823949	0.414079	0.996425	-4.71338	1	PRPS1
-0.216766	-1.36971e-16	-0.823564	0.414296	0.996425	-4.71351	1	CNBP
0.268137	2.63967e-16	0.823272	0.414461	0.996425	-4.7136	1	SND1
0.114232	1.03361e-17	0.815903	0.418621	0.996425	-4.71601	1	VPS26A
0.177108	2.19696e-16	0.815628	0.418777	0.996425	-4.7161	1	SORT1
-0.19166	-3.28152e-16	-0.81044	0.421723	0.996425	-4.71779	1	ARPP19
-0.0638604	-1.22533e-16	-0.810341	0.421779	0.996425	-4.71782	1	AKR1B1
0.131098	9.22069e-17	0.809195	0.422431	0.996425	-4.71819	1	PVR
0.503796	-1.15648e-18	0.808514	0.422819	0.996425	-4.71841	1	GSTM1
0.189273	-4.83554e-17	0.806187	0.424146	0.996425	-4.71916	1	GSTM5
0.167261	-6.93889e-17	0.80365	0.425596	0.996425	-4.71998	1	GNS
-0.229729	-2.04986e-16	-0.802183	0.426435	0.996425	-4.72045	1	IGLV1-51
-0.0687595	-1.26237e-16	-0.802166	0.426445	0.996425	-4.72045	1	GDI1
-0.0708885	-1.25731e-16	-0.798542	0.428524	0.996425	-4.72161	1	HAGH
0.0874161	1.1395e-16	0.797215	0.429287	0.996425	-4.72203	1	C1QC
-0.262549	2.4409e-16	-0.796476	0.429712	0.996425	-4.72227	1	PHB2
0.106958	1.10444e-16	0.795592	0.430221	0.996425	-4.72255	1	ARHGDIB
0.0905053	3.08636e-17	0.793235	0.431579	0.996425	-4.7233	1	CORO1B
-0.0869387	-5.57099e-17	-0.792701	0.431887	0.996425	-4.72347	1	APOC1
-0.0699581	-7.65989e-17	-0.791914	0.432341	0.996425	-4.72372	1	NIT1
-0.25221	4.41776e-16	-0.791514	0.432572	0.996425	-4.72384	1	SLC25A5
-0.0626139	-6.09864e-17	-0.789768	0.433581	0.996425	-4.7244	1	LUM
-0.165643	-1.06541e-16	-0.789381	0.433806	0.996425	-4.72452	1	SNX12
-0.156032	-6.86661e-19	-0.786981	0.435195	0.996425	-4.72527	1	SEZ6
-0.0566391	-7.88215e-17	-0.785226	0.436213	0.996425	-4.72583	1	NSFL1C
0.0621369	1.16732e-17	0.783715	0.437091	0.996425	-4.7263	1	KTN1
-0.0878231	1.35254e-17	-0.783178	0.437404	0.996425	-4.72647	1	LCP1
-0.0914288	-1.51486e-16	-0.783042	0.437483	0.996425	-4.72651	1	PDXP
-0.137029	-1.5627e-16	-0.781704	0.438261	0.996425	-4.72693	1	APOA1
-0.247095	-3.15431e-16	-0.781054	0.438639	0.996425	-4.72713	1	APOF
-0.21002	1.3249e-16	-0.780167	0.439156	0.996425	-4.72741	1	RTN3
0.158659	-1.82941e-16	0.779961	0.439276	0.996425	-4.72747	1	BGN
0.197979	3.71357e-16	0.779702	0.439427	0.996425	-4.72756	1	GNAI3
0.289076	2.84856e-16	0.779233	0.439701	0.996425	-4.7277	1	RPS7
-0.0838508	8.73144e-17	-0.776234	0.441452	0.996425	-4.72863	1	CEND1
-0.290422	-1.7387e-16	-0.775902	0.441647	0.996425	-4.72874	1	EIF4G3
-0.0613552	-1.04156e-16	-0.775576	0.441837	0.996425	-4.72884	1	TXN
0.17026	2.86952e-17	0.775205	0.442054	0.996425	-4.72895	1	REEP5
-0.339472	-8.96274e-18	-0.773456	0.443078	0.996425	-4.7295	1	EFEMP2
-0.18486	3.49727e-16	-0.771903	0.443989	0.996425	-4.72998	1	GANAB
0.116041	-2.05059e-16	0.770367	0.44489	0.996425	-4.73045	1	HOPX
0.161097	-4.31512e-17	0.769626	0.445326	0.996425	-4.73068	1	AP1B1
-0.0687237	-9.82649e-17	-0.769223	0.445562	0.996425	-4.7308	1	SOD1
-0.0795236	-6.03539e-17	-0.767767	0.446419	0.996425	-4.73125	1	AQP4
0.0896329	7.7141e-17	0.767575	0.446532	0.996425	-4.73131	1	C1S
-0.0855452	-3.14238e-17	-0.764784	0.448177	0.996425	-4.73217	1	PREP
-0.198871	1.01915e-17	-0.764211	0.448515	0.996425	-4.73234	1	GSPT1
-0.0932904	-1.72171e-16	-0.763659	0.448841	0.996425	-4.73251	1	ASRGL1
0.151081	-2.74773e-16	0.761743	0.449972	0.996425	-4.73309	1	AAMDC
-0.0471696	-6.55581e-17	-0.75825	0.452041	0.996425	-4.73416	1	DTD1
-0.13872	-1.51355e-16	-0.758106	0.452126	0.996425	-4.7342	1	FGFR1
-0.0451612	3.38271e-17	-0.757172	0.45268	0.996425	-4.73448	1	CDC42
-0.106562	-8.37004e-17	-0.756742	0.452935	0.996425	-4.73462	1	PGLYRP2
0.18303	-3.14419e-17	0.756525	0.453064	0.996425	-4.73468	1	ANG
0.13005	1.50785e-16	0.755429	0.453715	0.996425	-4.73501	1	WFDC2
-0.0833135	-8.75855e-17	-0.753556	0.454829	0.996425	-4.73558	1	COTL1
-0.217352	1.13914e-16	-0.753487	0.45487	0.996425	-4.7356	1	STX12
0.124938	4.76507e-17	0.753392	0.454926	0.996425	-4.73563	1	XYLT1
0.182132	5.56557e-18	0.752367	0.455536	0.996425	-4.73594	1	IGHV5-51
0.103369	8.7459e-17	0.751799	0.455875	0.996425	-4.73611	1	ABCA2
0.195691	3.37476e-16	0.748105	0.458078	0.996425	-4.73722	1	MMRN2
-0.0572732	2.91153e-17	-0.747306	0.458556	0.996425	-4.73746	1	NCAM1
-0.0885515	-7.69061e-17	-0.746486	0.459047	0.996425	-4.7377	1	ELOC
-0.0541376	-5.20417e-17	-0.745879	0.45941	0.996425	-4.73788	1	HSPA4
-0.0803211	-5.11743e-17	-0.745274	0.459772	0.996425	-4.73807	1	GSTM3
-0.0813849	-1.21937e-16	-0.744788	0.460063	0.996425	-4.73821	1	HPX
-0.252581	-9.19403e-17	-0.743662	0.460737	0.996425	-4.73855	1	CFL2
0.178834	3.17021e-16	0.74105	0.462305	0.996425	-4.73932	1	ARF4
0.0719109	1.01373e-17	0.739286	0.463365	0.996425	-4.73985	1	UCHL3
-0.0786332	7.5081e-18	-0.735264	0.465788	0.996425	-4.74104	1	PTPRN
-0.166029	-1.6104e-16	-0.734919	0.465995	0.996425	-4.74114	1	PGM2L1
0.190279	3.18755e-16	0.73264	0.467372	0.996425	-4.74181	1	MYH9
-0.0379337	-3.94107e-17	-0.732521	0.467444	0.996425	-4.74184	1	ACTG1
-0.0652759	-1.27719e-16	-0.731976	0.467773	0.996425	-4.742	1	ESD
0.132845	7.22801e-17	0.731847	0.467851	0.996425	-4.74204	1	TBCB
-0.0551683	4.30609e-17	-0.731678	0.467954	0.996425	-4.74209	1	EFEMP1
0.325102	-4.38379e-17	0.73069	0.468551	0.996425	-4.74238	1	RNPEP
0.103622	5.22043e-17	0.730177	0.468862	0.996425	-4.74253	1	SEPTIN9
0.097986	-4.85e-17	0.729158	0.469479	0.996425	-4.74283	1	SRSF3
0.123911	1.48174e-16	0.729043	0.469549	0.996425	-4.74286	1	JAM3
0.0940114	-1.4203e-16	0.728705	0.469754	0.996425	-4.74296	1	FBP2
-0.134087	-2.81603e-16	-0.727095	0.47073	0.996425	-4.74343	1	TP53I3
-0.0489558	-8.96906e-17	-0.725315	0.471811	0.996425	-4.74395	1	GPX4
-0.0765107	-3.27429e-17	-0.724511	0.4723	0.996425	-4.74418	1	GDA
0.106641	5.97034e-17	0.723676	0.472808	0.996425	-4.74443	1	ATP6V1A
0.0917443	2.0523e-17	0.723451	0.472945	0.996425	-4.74449	1	TSTD1
-0.0900065	-1.51052e-16	-0.722858	0.473305	0.996425	-4.74466	1	ATOX1
-0.0411088	-6.51538e-18	-0.722651	0.473432	0.996425	-4.74472	1	PSMA5
0.261832	2.91687e-16	0.721349	0.474225	0.996425	-4.7451	1	SEMA4B
-0.0919705	-1.05818e-16	-0.721089	0.474383	0.996425	-4.74517	1	GC
-0.0638158	-6.46907e-18	-0.720839	0.474535	0.996425	-4.74525	1	NRCAM
0.202872	9.7e-17	0.719566	0.475312	0.996425	-4.74561	1	RPLP0
-0.0416312	-2.71502e-17	-0.718449	0.475994	0.996425	-4.74594	1	PSMA1
-0.0454997	-7.96256e-17	-0.718305	0.476082	0.996425	-4.74598	1	TXNL1
0.0728657	4.7741e-17	0.716235	0.477347	0.996425	-4.74657	1	ATP2B2
0.0830873	-4.59702e-17	0.715008	0.478098	0.996425	-4.74693	1	VPS35
-0.0817079	1.86483e-17	-0.713793	0.478842	0.996425	-4.74728	1	PDXK
0.0766707	6.44106e-17	0.712679	0.479525	0.996425	-4.74759	1	C1QA
-0.0723605	-1.70292e-16	-0.71224	0.479794	0.996425	-4.74772	1	PEBP1
0.0822064	9.69277e-17	0.710286	0.480994	0.996425	-4.74828	1	KARS1
0.210953	-7.15573e-17	0.710092	0.481113	0.996425	-4.74833	1	FERMT2
-0.0745324	8.74951e-17	-0.708683	0.481979	0.996425	-4.74873	1	ATP1A1
0.124447	3.12847e-16	0.707612	0.482638	0.996425	-4.74904	1	EIF3B
-0.17555	-1.48436e-16	-0.707018	0.483004	0.996425	-4.74921	1	IGKV4-1
0.0647072	-4.32235e-17	0.706862	0.4831	0.996425	-4.74925	1	PSME2
-0.044207	-2.71367e-17	-0.705917	0.483682	0.996425	-4.74952	1	TK2
-0.077797	-1.67709e-16	-0.70358	0.485123	0.996425	-4.75018	1	ALB
-0.0561041	-5.61436e-17	-0.703198	0.485359	0.996425	-4.75029	1	PCDH1
0.122763	-1.13986e-16	0.702707	0.485662	0.996425	-4.75043	1	SBDS
-0.0548622	-5.33789e-17	-0.702497	0.485792	0.996425	-4.75049	1	AK1
-0.0525029	-2.20997e-17	-0.699743	0.487495	0.996425	-4.75126	1	NDRG2
-0.049895	-8.52725e-17	-0.698226	0.488434	0.996425	-4.75169	1	LTA4H
-0.100992	1.40734e-16	-0.698114	0.488504	0.996425	-4.75172	1	RUVBL1
-0.279882	2.35344e-16	-0.695541	0.4901	0.996425	-4.75244	1	COMP
-0.0701283	9.75601e-17	-0.692378	0.492065	0.996425	-4.75332	1	GAP43
-0.113753	-6.05708e-17	-0.690924	0.492971	0.996425	-4.75372	1	CFHR1
0.109741	9.4687e-18	0.690656	0.493137	0.996425	-4.7538	1	SEC14L2
0.0974177	1.57209e-16	0.687909	0.49485	0.996425	-4.75456	1	GNG2
0.258816	8.25439e-17	0.68145	0.49889	0.996425	-4.75634	1	NACA
-0.109393	-1.70346e-16	-0.680706	0.499357	0.996425	-4.75654	1	NUCKS1
-0.17762	-2.09612e-16	-0.680475	0.499502	0.996425	-4.7566	1	CLTB
0.145019	2.27393e-16	0.679893	0.499867	0.996425	-4.75676	1	TNFRSF12A
-0.06631	-8.65193e-17	-0.679385	0.500186	0.996425	-4.7569	1	CRYZ
-0.0507532	-4.45607e-17	-0.67409	0.503516	0.996425	-4.75834	1	NPTX1
-0.112704	-1.08782e-16	-0.67208	0.504783	0.996425	-4.75889	1	CACNA2D3
-0.120248	-1.24557e-16	-0.671175	0.505354	0.996425	-4.75913	1	ACBD7
-0.0788684	-2.71412e-17	-0.670553	0.505747	0.996425	-4.7593	1	CARTPT
-0.0661733	-1.31514e-16	-0.670075	0.506049	0.996425	-4.75943	1	DDAH1
-0.0534684	-8.81095e-17	-0.667787	0.507496	0.996425	-4.76004	1	AGT
0.105457	-7.31294e-17	0.667503	0.507675	0.996425	-4.76012	1	SPOCK3
-0.135555	-1.25225e-17	-0.666483	0.508321	0.996425	-4.76039	1	STRAP
0.126719	2.37964e-16	0.665757	0.508781	0.996425	-4.76059	1	PADI2
0.0490398	1.18178e-17	0.664379	0.509655	0.996425	-4.76096	1	WARS1
-0.145773	1.57209e-18	-0.663828	0.510005	0.996425	-4.7611	1	NTRK2
-0.0703602	-9.43256e-17	-0.66141	0.51154	0.996425	-4.76175	1	ARL3
-0.0645467	-8.23632e-17	-0.661294	0.511613	0.996425	-4.76178	1	AKR1A1
-0.0356803	-4.51751e-18	-0.658889	0.513143	0.996425	-4.76242	1	PSMB6
0.154306	2.64744e-16	0.656386	0.514738	0.996425	-4.76308	1	GNAI2
0.0678848	4.92228e-17	0.656218	0.514845	0.996425	-4.76312	1	CELSR2
0.0796111	1.79978e-17	0.655901	0.515047	0.996425	-4.76321	1	BPNT2
-0.103814	-1.07914e-16	-0.654004	0.516258	0.996425	-4.76371	1	HABP2
-0.0923599	4.91595e-17	-0.653304	0.516705	0.996425	-4.76389	1	TPM4
-0.0474768	-6.53413e-17	-0.65051	0.518492	0.996425	-4.76462	1	AHCY
-0.054553	1.33876e-17	-0.650475	0.518514	0.996425	-4.76463	1	AARS1
-0.0682903	-8.68762e-17	-0.649406	0.519198	0.996425	-4.76491	1	KBTBD11
-0.0561828	-1.22298e-16	-0.646258	0.521217	0.996425	-4.76573	1	MTPN
0.191612	4.96926e-16	0.645675	0.521591	0.996425	-4.76589	1	CKMT1A
0.139802	-1.76508e-16	0.645163	0.52192	0.996425	-4.76602	1	IFT25
0.123213	1.85796e-16	0.644267	0.522496	0.996425	-4.76625	1	CALY
-0.044405	-1.27303e-17	-0.643474	0.523006	0.996425	-4.76646	1	SIRPA
-0.049419	-1.11709e-16	-0.642177	0.52384	0.996425	-4.76679	1	GPI
0.11104	1.34224e-16	0.641613	0.524203	0.996425	-4.76694	1	PRKAR2A
-0.117108	4.82831e-17	-0.64043	0.524966	0.996425	-4.76724	1	NEFM
0.123145	1.27936e-16	0.639171	0.525777	0.996425	-4.76757	1	AXL
-0.120332	-7.69603e-17	-0.638539	0.526185	0.996425	-4.76773	1	CCK
0.0879653	-4.82831e-17	0.638455	0.526239	0.996425	-4.76775	1	CD99L2
-0.0953459	-1.68268e-16	-0.638124	0.526452	0.996425	-4.76784	1	AMPH
0.157313	7.48822e-17	0.636492	0.527506	0.996425	-4.76826	1	DDX1
0.107609	5.9595e-17	0.635233	0.52832	0.996425	-4.76858	1	ADAM22
-0.159294	-7.81529e-18	-0.634321	0.528909	0.996425	-4.76881	1	INAFM1
0.0796994	-3.16226e-17	0.633353	0.529536	0.996425	-4.76906	1	NSG1
0.13904	-1.02999e-18	0.632958	0.529792	0.996425	-4.76916	1	ANK2
0.152794	3.81928e-16	0.631451	0.530768	0.996425	-4.76954	1	PRDX3
-0.0569964	-1.18015e-16	-0.631194	0.530934	0.996425	-4.76961	1	APEH
-0.06376	-4.95661e-17	-0.631134	0.530973	0.996425	-4.76962	1	CD81
0.154647	1.83447e-16	0.630807	0.531185	0.996425	-4.76971	1	SLC16A1
0.11376	-9.86624e-17	0.630234	0.531557	0.996425	-4.76985	1	SYNJ1
0.071893	6.34168e-17	0.627759	0.533163	0.996425	-4.77048	1	IGFBP4
-0.218426	-1.63353e-16	-0.625323	0.534747	0.996425	-4.7711	1	NT5C
0.135251	-5.11743e-17	0.624494	0.535286	0.996425	-4.7713	1	CAB39
-0.0479112	-8.21464e-17	-0.624295	0.535416	0.996425	-4.77135	1	PSAT1
0.162879	3.70933e-16	0.624086	0.535552	0.996425	-4.77141	1	EIF3L
-0.083227	-2.70057e-17	-0.623391	0.536004	0.996425	-4.77158	1	AZGP1
-0.0564339	4.24646e-17	-0.62266	0.536481	0.996425	-4.77176	1	EPB41L3
-0.143193	-1.06975e-17	-0.621116	0.537488	0.996425	-4.77215	1	DNM1L
0.0404705	2.86613e-17	0.620693	0.537764	0.996425	-4.77226	1	PROS1
-0.0499155	4.9801e-17	-0.619078	0.538818	0.996425	-4.77266	1	BASP1
-0.0444656	-1.20346e-16	-0.61862	0.539117	0.996425	-4.77278	1	QDPR
-0.159229	-3.98697e-16	-0.617026	0.540159	0.996425	-4.77317	1	LHPP
0.101191	2.27068e-16	0.61672	0.540359	0.996425	-4.77325	1	FSTL3
-0.11156	-1.57065e-16	-0.616314	0.540625	0.996425	-4.77335	1	IGKC
-0.0447122	-3.95011e-17	-0.615489	0.541165	0.996425	-4.77355	1	GMPPB
0.0950341	-1.1348e-17	0.614959	0.541512	0.996425	-4.77369	1	SNX2
-0.179745	1.12251e-16	-0.614863	0.541575	0.996425	-4.77371	1	DYNC1I1
-0.0620387	-1.20997e-16	-0.614627	0.541729	0.996425	-4.77377	1	PTMS
0.0885	8.2571e-17	0.612609	0.543052	0.996425	-4.77427	1	SLC20A2
-0.0674055	-5.23082e-17	-0.609519	0.54508	0.996425	-4.77503	1	CP
0.084415	-2.59079e-17	0.609423	0.545144	0.996425	-4.77505	1	CDH4
-0.0776679	-5.95588e-17	-0.608234	0.545925	0.996425	-4.77534	1	MANBA
0.0403047	5.20417e-17	0.606916	0.546792	0.996425	-4.77567	1	CAPNS1
-0.0724382	-1.37188e-16	-0.606843	0.54684	0.996425	-4.77568	1	GSTM2
0.0931469	2.47017e-17	0.605509	0.547718	0.996425	-4.77601	1	SHISA6
0.103521	-1.50659e-16	0.605067	0.548009	0.996425	-4.77612	1	TAGLN
-0.103162	-2.34983e-16	-0.604855	0.548149	0.996425	-4.77617	1	HPD
-0.061282	-1.88651e-17	-0.604097	0.548648	0.996425	-4.77635	1	PPIB
-0.0459528	-1.71214e-17	-0.603439	0.549083	0.996425	-4.77651	1	SPTBN1
-0.131337	-6.1926e-17	-0.603138	0.549281	0.996425	-4.77659	1	NPDC1
-0.10319	3.18033e-18	-0.603007	0.549368	0.996425	-4.77662	1	WBP2
-0.114966	-2.41235e-16	-0.602851	0.549471	0.996425	-4.77666	1	SAA4
-0.0739329	-3.07191e-17	-0.602704	0.549567	0.996425	-4.77669	1	ASS1
-0.0462061	-1.05131e-16	-0.602421	0.549754	0.996425	-4.77676	1	GDI2
0.154599	-1.81857e-16	0.602069	0.549986	0.996425	-4.77685	1	LXN
-0.0672985	-5.29904e-17	-0.600922	0.550744	0.996425	-4.77713	1	KNG1
-0.0671953	-1.59125e-16	-0.600179	0.551235	0.996425	-4.77731	1	SEMA7A
0.0847964	-6.2301e-17	0.598247	0.552512	0.996425	-4.77777	1	CDV3
-0.100791	-1.3632e-16	-0.597486	0.553016	0.996425	-4.77796	1	CRABP2
-0.0522919	-4.39825e-17	-0.595618	0.554253	0.996425	-4.77841	1	MTAP
0.0584623	6.03539e-18	0.595098	0.554598	0.996425	-4.77853	1	FRRS1L
0.0859929	-5.97034e-17	0.593502	0.555657	0.996425	-4.77891	1	SERPINA5
-0.114788	-1.22732e-16	-0.593338	0.555765	0.996425	-4.77895	1	ACOT7
0.110105	1.83845e-16	0.592314	0.556445	0.996425	-4.7792	1	STK24
-0.0796571	1.02439e-16	-0.589695	0.558185	0.996425	-4.77982	1	SEC13
0.049452	-2.71051e-17	0.589509	0.558309	0.996425	-4.77987	1	ARPC4
-0.135935	-2.57317e-16	-0.588552	0.558945	0.996425	-4.78009	1	MAT2B
-0.0568839	-1.0477e-16	-0.587891	0.559386	0.996425	-4.78025	1	ENOPH1
-0.114924	-2.23626e-16	-0.586968	0.56	0.996425	-4.78047	1	SYMPK
-0.0851396	-7.7141e-17	-0.586956	0.560008	0.996425	-4.78047	1	A1BG
-0.190533	2.29128e-16	-0.585347	0.56108	0.996425	-4.78085	1	RAB8A
-0.18253	3.48679e-16	-0.583782	0.562125	0.996425	-4.78122	1	SLC19A1
0.0603165	5.07226e-17	0.583745	0.562149	0.996425	-4.78123	1	MINPP1
0.125743	-1.75952e-16	0.583153	0.562544	0.996425	-4.78137	1	EWSR1
-0.0496645	1.71552e-17	-0.577822	0.566109	0.996425	-4.78262	1	VCL
0.117473	-1.02927e-16	0.576344	0.567099	0.996425	-4.78296	1	YARS1
-0.0986337	-1.86121e-16	-0.576091	0.567269	0.996425	-4.78302	1	FLNB
-0.0462824	-5.37222e-17	-0.57503	0.56798	0.996425	-4.78327	1	CDC37
0.0672245	1.25045e-16	0.573552	0.568972	0.996425	-4.78361	1	SPP1
0.0399721	7.00395e-17	0.573364	0.569098	0.996425	-4.78366	1	ACTR3
-0.0522208	-1.53595e-16	-0.572409	0.56974	0.996425	-4.78388	1	TXNDC17
0.0656537	-3.23273e-17	0.571576	0.5703	0.996425	-4.78407	1	QNG1
-0.13576	-3.2049e-16	-0.569556	0.571658	0.996425	-4.78453	1	PSPH
-0.0946903	-1.1301e-16	-0.568655	0.572264	0.996425	-4.78474	1	MEGF9
-0.0346484	-7.91829e-17	-0.567752	0.572873	0.996425	-4.78495	1	PRDX1
-0.0721323	-5.56196e-17	-0.567723	0.572893	0.996425	-4.78496	1	LAMP1
-0.134559	1.75008e-17	-0.56761	0.572968	0.996425	-4.78498	1	NDRG1
-0.0457227	-1.0402e-16	-0.567586	0.572985	0.996425	-4.78499	1	GSTO1
-0.052192	-9.5211e-17	-0.566447	0.573752	0.996425	-4.78525	1	PEBP4
-0.0627999	-5.75531e-17	-0.565765	0.574212	0.996425	-4.7854	1	IQGAP1
0.0690049	2.94745e-17	0.565679	0.57427	0.996425	-4.78542	1	CAPG
0.0608631	6.71663e-17	0.565676	0.574272	0.996425	-4.78542	1	PACSIN1
0.0525646	7.00575e-17	0.565153	0.574625	0.996425	-4.78554	1	HSPG2
-0.0581036	-5.76434e-18	-0.564133	0.575313	0.996425	-4.78578	1	DPYSL2
0.0894589	7.8424e-17	0.563356	0.575838	0.996425	-4.78595	1	TNFRSF21
-0.0350249	-6.42661e-17	-0.559626	0.578359	0.996425	-4.7868	1	DNPH1
-0.056397	-1.33791e-16	-0.559551	0.57841	0.996425	-4.78682	1	SELENBP1
0.140399	2.59305e-16	0.558679	0.579001	0.996425	-4.78701	1	SLC16A10
-0.0747338	8.76397e-18	-0.557477	0.579815	0.996425	-4.78728	1	TAGLN3
0.0673762	1.34048e-16	0.556369	0.580566	0.996425	-4.78753	1	CCT6A
-0.0370726	-4.06553e-17	-0.555596	0.58109	0.996425	-4.78771	1	LGALS1
-0.178624	-3.41596e-16	-0.554748	0.581666	0.996425	-4.7879	1	SERPINA4
0.078711	1.69099e-16	0.554328	0.581951	0.996425	-4.78799	1	EEF1A1
0.104246	2.6946e-16	0.552579	0.583139	0.996425	-4.78838	1	SLC2A1
-0.19094	-3.62155e-16	-0.551901	0.583599	0.996425	-4.78853	1	ALDH1A2
-0.0539312	-1.19082e-16	-0.551095	0.584147	0.996425	-4.78871	1	NUTF2
-0.0341499	-5.77428e-17	-0.550273	0.584706	0.996425	-4.7889	1	MAPK1
0.101067	9.53556e-17	0.550272	0.584707	0.996425	-4.7889	1	RAB14
-0.0366127	5.5981e-17	-0.550252	0.58472	0.996425	-4.7889	1	ATP6AP1
-0.0615686	2.51174e-18	-0.549661	0.585123	0.996425	-4.78903	1	CHGB
-0.0448238	-8.49698e-17	-0.54962	0.585151	0.996425	-4.78904	1	ALDOA
-0.158545	-2.00939e-17	-0.548581	0.585858	0.996425	-4.78927	1	BTF3L4
-0.0338222	-3.42427e-17	-0.548552	0.585878	0.996425	-4.78928	1	PKM
-0.0507001	-1.31731e-17	-0.547558	0.586555	0.996425	-4.7895	1	UBE2D2
-0.0604378	-7.22801e-18	-0.5468	0.587072	0.996425	-4.78967	1	NEDD8
-0.0798431	-4.51751e-17	-0.545273	0.588113	0.996425	-4.79	1	NRXN2
-0.034216	-5.5012e-17	-0.544195	0.588849	0.996425	-4.79024	1	CNDP2
-0.0336921	-6.59556e-17	-0.543367	0.589414	0.996425	-4.79042	1	NME2
0.196435	3.60208e-16	0.541463	0.590715	0.996425	-4.79084	1	KCTD12
-0.0438154	2.14672e-17	-0.540612	0.591297	0.996425	-4.79103	1	HSP90AB1
-0.134184	9.34763e-17	-0.540225	0.591562	0.996425	-4.79111	1	RAD23A
0.0614485	4.51751e-17	0.539876	0.5918	0.996425	-4.79119	1	SLC39A12
0.117594	-2.84784e-17	0.539526	0.59204	0.996425	-4.79126	1	PCBD2
0.110303	1.1348e-16	0.538898	0.59247	0.996425	-4.7914	1	RPS3A
-0.0278139	-2.63823e-17	-0.53505	0.595107	0.996425	-4.79223	1	UGP2
0.0479902	-1.80023e-18	0.533231	0.596356	0.996425	-4.79263	1	TOLLIP
-0.0493323	-4.14527e-17	-0.5331	0.596446	0.996425	-4.79266	1	PRNP
-0.0428688	-3.5851e-17	-0.532616	0.596778	0.996425	-4.79276	1	LAMP2
-0.0700034	8.96274e-18	-0.531734	0.597384	0.996425	-4.79295	1	FH
-0.0648906	-1.42211e-16	-0.531552	0.597509	0.996425	-4.79299	1	CRYL1
0.143714	2.85362e-16	0.531443	0.597584	0.996425	-4.79301	1	AIMP2
-0.0442397	-8.30499e-17	-0.530784	0.598037	0.996425	-4.79315	1	SH3BGRL3
-0.177549	-3.44921e-16	-0.529553	0.598884	0.996425	-4.79342	1	IGKV3-7
0.189456	5.84024e-17	0.528163	0.599841	0.996425	-4.79372	1	AHCYL1
-0.112219	-1.8482e-16	-0.527618	0.600216	0.996425	-4.79383	1	FXYD1
-0.0792998	9.55544e-17	-0.527063	0.600599	0.996425	-4.79395	1	RARS1
0.118232	2.87024e-16	0.525817	0.601458	0.996425	-4.79422	1	STX1B
-0.0725097	-9.16151e-17	-0.525721	0.601524	0.996425	-4.79424	1	ATRN
0.107552	2.42138e-16	0.52419	0.60258	0.996425	-4.79456	1	RAB5B
-0.0612578	-5.42824e-17	-0.52404	0.602683	0.996425	-4.79459	1	SLC1A2
-0.0332115	-5.73407e-17	-0.523162	0.60329	0.996425	-4.79478	1	AKR7A2
-0.0426125	-5.1608e-17	-0.52139	0.604514	0.996425	-4.79515	1	FBXO2
-0.0534105	-7.65085e-17	-0.521291	0.604582	0.996425	-4.79517	1	PGAM1
-0.0589341	-1.33538e-16	-0.521204	0.604642	0.996425	-4.79519	1	CBR1
-0.0429444	-1.09595e-16	-0.520747	0.604958	0.996425	-4.79529	1	CSTB
-0.0340127	-3.40078e-17	-0.520397	0.6052	0.996425	-4.79536	1	PSMB4
-0.051771	-9.65392e-18	-0.520371	0.605218	0.996425	-4.79537	1	RAB5C
-0.128369	2.57606e-16	-0.519211	0.60602	0.996425	-4.79561	1	ATP5F1D
-0.12806	-1.72975e-16	-0.519195	0.606031	0.996425	-4.79561	1	GMPR
0.0589916	-5.96853e-17	0.518982	0.606179	0.996425	-4.79566	1	SRSF1
-0.0502193	-4.5139e-17	-0.518898	0.606237	0.996425	-4.79568	1	EPHA4
-0.116897	2.18864e-16	-0.518374	0.6066	0.996425	-4.79579	1	RAD23B
-0.0675769	-7.85685e-17	-0.518012	0.60685	0.996425	-4.79586	1	CHORDC1
0.111541	-1.28514e-16	0.51791	0.606921	0.996425	-4.79588	1	ANP32A
0.0447941	8.3339e-17	0.517684	0.607078	0.996425	-4.79593	1	GPX1
0.0579434	1.40549e-16	0.517625	0.607118	0.996425	-4.79594	1	GOT2
0.110971	-2.56522e-16	0.517175	0.60743	0.996425	-4.79604	1	FUCA2
-0.0535364	6.25314e-17	-0.516625	0.607811	0.996425	-4.79615	1	ANXA6
0.170921	-2.01517e-16	0.514538	0.609258	0.996425	-4.79659	1	CCL18
0.159192	4.84277e-18	0.512632	0.61058	0.996425	-4.79698	1	PYGM
0.262409	3.86843e-16	0.512514	0.610662	0.996425	-4.79701	1	RPL3
-0.0338163	-1.66244e-18	-0.512196	0.610883	0.996425	-4.79708	1	PSMB3
0.0661034	-1.60462e-17	0.5119	0.611089	0.996425	-4.79714	1	PSMF1
-0.0390963	2.15666e-17	-0.510778	0.611869	0.996425	-4.79737	1	APLP1
0.0659932	6.75097e-17	0.510352	0.612164	0.996425	-4.79746	1	L1CAM
0.162205	-1.1348e-16	0.510312	0.612192	0.996425	-4.79747	1	CSPG5
-0.137395	2.47035e-16	-0.510027	0.612391	0.996425	-4.79752	1	SYNGR1
-0.0511092	-5.74446e-17	-0.50904	0.613077	0.996425	-4.79773	1	ACAT2
-0.0969997	-1.84423e-16	-0.507452	0.614182	0.996425	-4.79805	1	RBKS
0.0612472	9.43256e-18	0.507125	0.614409	0.996425	-4.79812	1	ADIRF
0.165138	3.73146e-16	0.504779	0.616044	0.996425	-4.7986	1	PSMD12
-0.0487838	-1.35742e-16	-0.503041	0.617256	0.996425	-4.79896	1	SUMO2
-0.115712	-2.04643e-16	-0.5023	0.617773	0.996425	-4.79911	1	ADPRS
0.084001	3.59955e-17	0.50154	0.618304	0.996425	-4.79926	1	IL18BP
0.117009	1.17256e-16	0.500732	0.618868	0.996425	-4.79943	1	CAT
0.0473071	-9.15789e-17	0.500405	0.619097	0.996425	-4.79949	1	CAB39L
-0.0301471	-6.2956e-17	-0.499547	0.619696	0.996425	-4.79967	1	NANS
0.0403629	-9.03502e-18	0.499057	0.620039	0.996425	-4.79976	1	GPX3
-0.0345802	-7.38003e-17	-0.498077	0.620724	0.996425	-4.79996	1	PGK1
0.118075	1.28514e-16	0.498036	0.620753	0.996425	-4.79997	1	THBS2
0.127113	-2.50776e-16	0.497504	0.621125	0.996425	-4.80008	1	MT2A
-0.0940633	-5.17526e-17	-0.496866	0.621572	0.996425	-4.80021	1	DYNC1H1
-0.0536851	-8.86335e-18	-0.496327	0.621949	0.996425	-4.80031	1	SELENOP
-0.171184	1.65503e-16	-0.495973	0.622197	0.996425	-4.80039	1	WNK1
-0.0761327	-1.76364e-17	-0.494426	0.62328	0.996425	-4.8007	1	PPP3CA
0.0551006	8.77662e-17	0.494175	0.623457	0.996425	-4.80075	1	SEPTIN2
-0.0465156	-1.01992e-16	-0.493604	0.623857	0.996425	-4.80086	1	GSR
-0.124319	-2.55727e-16	-0.493493	0.623935	0.996425	-4.80088	1	ITIH5
-0.0784971	2.28254e-16	-0.492516	0.62462	0.996425	-4.80108	1	ANXA1
0.303862	-3.41253e-16	0.492302	0.62477	0.996425	-4.80112	1	HPR
0.182357	1.20979e-16	0.491983	0.624993	0.996425	-4.80118	1	TNXB
-0.0492111	-4.48137e-17	-0.491774	0.62514	0.996425	-4.80122	1	ALDH7A1
0.0561241	6.46907e-18	0.491384	0.625414	0.996425	-4.8013	1	NT5C2
-0.198631	-4.90782e-17	-0.490118	0.626303	0.996425	-4.80155	1	TNC
0.0853404	1.38633e-16	0.489528	0.626717	0.996425	-4.80167	1	SGCE
-0.130347	-3.29597e-17	-0.489458	0.626767	0.996425	-4.80169	1	ATP1B2
-0.204053	5.01624e-16	-0.488824	0.627212	0.996425	-4.80181	1	SLC25A4
0.0822182	-4.23562e-17	0.487701	0.628001	0.996425	-4.80203	1	FGG
-0.0688943	-1.48247e-16	-0.487064	0.62845	0.996425	-4.80216	1	PDLIM1
-0.0920555	-1.39031e-16	-0.486591	0.628782	0.996425	-4.80225	1	HRG
-0.0495685	-5.23399e-17	-0.48544	0.629592	0.996425	-4.80248	1	TNR
0.122319	2.79905e-16	0.485165	0.629786	0.996425	-4.80253	1	NRN1
0.121571	-1.89157e-16	0.485091	0.629838	0.996425	-4.80255	1	EIF3J
-0.103286	2.35127e-16	-0.482334	0.63178	0.996425	-4.80309	1	COPS6
-0.104542	6.50883e-17	-0.481676	0.632244	0.996425	-4.80322	1	RPS4X
-0.090921	-9.97105e-17	-0.481355	0.63247	0.996425	-4.80328	1	PPIF
-0.0474095	-1.2855e-16	-0.481307	0.632504	0.996425	-4.80329	1	GLOD4
0.161037	2.09612e-16	0.481093	0.632656	0.996425	-4.80333	1	GFRA2
0.0446069	6.22874e-17	0.480569	0.633025	0.996425	-4.80343	1	APLP2
-0.109292	-2.55727e-16	-0.479968	0.633449	0.996425	-4.80355	1	CPN2
0.12296	-1.37766e-16	0.479631	0.633687	0.996425	-4.80361	1	DCN
-0.246158	2.3594e-16	-0.478375	0.634574	0.996425	-4.80386	1	PPP2R2A
0.0457162	9.60784e-17	0.477389	0.635271	0.996425	-4.80405	1	PLTP
-0.0667044	-1.24683e-17	-0.477126	0.635457	0.996425	-4.8041	1	ACTR1B
-0.0245549	-2.81893e-18	-0.476579	0.635843	0.996425	-4.8042	1	CAP1
0.133973	1.22009e-16	0.475303	0.636746	0.996425	-4.80445	1	RPL23
0.0967057	-8.9013e-17	0.474902	0.637029	0.996425	-4.80453	1	HLA-B
0.08736	8.09538e-18	0.474885	0.637041	0.996425	-4.80453	1	ST13
0.121299	1.68864e-16	0.474759	0.63713	0.996425	-4.80456	1	PPP3R1
0.0891626	5.20417e-18	0.474385	0.637395	0.996425	-4.80463	1	IMPA1
-0.0860708	-2.30791e-16	-0.473738	0.637854	0.996425	-4.80475	1	ERH
-0.0699063	-1.49006e-16	-0.473633	0.637928	0.996425	-4.80477	1	RELN
0.0472036	1.59739e-17	0.473112	0.638297	0.996425	-4.80487	1	LYVE1
0.0877052	4.11997e-18	0.472346	0.638839	0.996425	-4.80502	1	CPB2
0.0449486	5.60352e-17	0.472039	0.639057	0.996425	-4.80508	1	DCTN2
0.0752911	7.08074e-17	0.469907	0.640568	0.996425	-4.80548	1	ACTR2
0.0789056	-1.06523e-17	0.469541	0.640827	0.996425	-4.80555	1	DYNC1I2
-0.113446	2.48734e-17	-0.469311	0.640991	0.996425	-4.8056	1	DUSP3
-0.0552528	-8.15952e-17	-0.468818	0.641341	0.996425	-4.80569	1	LYPLAL1
0.0581527	-9.22656e-17	0.467178	0.642505	0.996425	-4.806	1	GMFB
0.0632632	1.00253e-16	0.467163	0.642515	0.996425	-4.80601	1	PIANP
-0.0796309	-1.16769e-16	-0.46708	0.642574	0.996425	-4.80602	1	RGN
-0.0447678	-7.78457e-17	-0.46696	0.64266	0.996425	-4.80604	1	S100A1
0.092606	2.34477e-16	0.465456	0.643728	0.996425	-4.80633	1	PCDHGC3
-0.136233	3.42319e-16	-0.464924	0.644106	0.996425	-4.80643	1	GNAZ
-0.0436824	2.62377e-17	-0.464812	0.644186	0.996425	-4.80645	1	APOE
0.0829311	-1.29445e-16	0.464778	0.644211	0.996425	-4.80646	1	TPD52L2
-0.0881879	2.36573e-16	-0.464531	0.644386	0.996425	-4.8065	1	PSMC2
-0.0466817	-1.63516e-16	-0.464286	0.64456	0.996425	-4.80655	1	HDHD2
-0.0423157	-1.22696e-16	-0.464025	0.644746	0.996425	-4.8066	1	ALDH1A1
0.0832023	-9.99634e-17	0.463951	0.644798	0.996425	-4.80661	1	PRCP
-0.0381333	-4.75603e-17	-0.462336	0.645948	0.996425	-4.80691	1	NEO1
0.0978505	1.41488e-16	0.462187	0.646054	0.996425	-4.80694	1	NAP1L1
-0.0317151	-6.83047e-17	-0.461891	0.646265	0.996425	-4.807	1	UFM1
-0.0929064	-1.21575e-16	-0.461218	0.646744	0.996425	-4.80712	1	IGHG1
-0.184933	-3.66027e-16	-0.458974	0.648343	0.996425	-4.80754	1	MAP4
0.0547775	1.40892e-16	0.458709	0.648532	0.996425	-4.80759	1	CCT4
-0.0642975	-2.31025e-17	-0.458255	0.648855	0.996425	-4.80768	1	C5
-0.071659	1.30393e-16	-0.456764	0.649919	0.996425	-4.80795	1	TUBB2A
0.0991798	2.77122e-16	0.456581	0.65005	0.996425	-4.80799	1	LRRC47
-0.0863182	-6.8377e-17	-0.456231	0.6503	0.996425	-4.80805	1	NPY
-0.0533642	-5.90077e-17	-0.456071	0.650414	0.996425	-4.80808	1	SERPIND1
-0.0360816	-6.245e-17	-0.455395	0.650897	0.996425	-4.80821	1	NME2P1
-0.0409151	-1.45143e-16	-0.4552	0.651036	0.996425	-4.80824	1	RDX
0.208311	-2.44307e-17	0.45493	0.651229	0.996425	-4.80829	1	LPA
0.0582434	6.03901e-17	0.454811	0.651313	0.996425	-4.80831	1	CLIC4
0.0619657	-1.4765e-16	0.454357	0.651638	0.996425	-4.8084	1	C4A
0.0412016	1.91181e-17	0.453009	0.652602	0.996425	-4.80864	1	CTSB
-0.0583543	6.07424e-17	-0.451857	0.653425	0.996425	-4.80886	1	EPRS1
0.0704897	5.58003e-17	0.451206	0.653891	0.996425	-4.80898	1	CHI3L1
-0.222953	5.62629e-16	-0.450424	0.654451	0.996425	-4.80912	1	MT-CO2
0.0820883	-1.32851e-16	0.449855	0.654858	0.996425	-4.80922	1	PHYHIPL
0.142063	5.33843e-16	0.449581	0.655054	0.996425	-4.80927	1	PSMD11
-0.0654951	1.26391e-16	-0.449041	0.655441	0.996425	-4.80937	1	ICAM1
0.0540389	4.15069e-17	0.448786	0.655623	0.996425	-4.80942	1	TCP1
0.0657058	-8.76758e-17	0.447781	0.656344	0.996425	-4.8096	1	CPQ
-0.0490911	-1.40223e-16	-0.446969	0.656925	0.996425	-4.80975	1	TMSB10
0.134094	-5.56557e-18	0.446837	0.65702	0.996425	-4.80977	1	RRBP1
-0.0486802	-8.876e-17	-0.446399	0.657334	0.996425	-4.80985	1	IGF2
-0.110594	-2.10191e-16	-0.445987	0.65763	0.996425	-4.80992	1	ACYP1
-0.0353691	-8.53448e-17	-0.445842	0.657733	0.996425	-4.80995	1	LGALS3BP
0.0244899	3.62846e-17	0.445576	0.657924	0.996425	-4.81	1	PSME1
-0.0621524	5.62882e-17	-0.445008	0.658332	0.996425	-4.8101	1	SEZ6L
-0.0355652	-5.34873e-17	-0.442587	0.66007	0.996425	-4.81054	1	BTD
0.103248	7.01117e-17	0.44146	0.66088	0.996425	-4.81074	1	MVP
0.066546	1.37043e-16	0.440373	0.661661	0.996425	-4.81093	1	CORO1A
-0.0927998	-1.51788e-16	-0.440342	0.661684	0.996425	-4.81094	1	NIF3L1
0.120588	3.80266e-16	0.440218	0.661772	0.996425	-4.81096	1	MYDGF
0.0640819	1.734e-16	0.439876	0.662018	0.996425	-4.81102	1	SYN1
0.0495538	5.1608e-17	0.437711	0.663576	0.996425	-4.81141	1	MMP2
0.0495833	1.07444e-16	0.437503	0.663726	0.996425	-4.81144	1	KPNB1
0.0774626	1.29526e-16	0.435897	0.664883	0.996425	-4.81173	1	RUVBL2
0.0320468	-1.74376e-17	0.434783	0.665686	0.996425	-4.81193	1	NAP1L4
0.095224	4.16695e-17	0.434078	0.666194	0.996425	-4.81205	1	UBQLN1
0.107138	1.45247e-16	0.43353	0.666589	0.996425	-4.81215	1	RPL11
0.0480727	-6.45462e-17	0.432919	0.667029	0.996425	-4.81225	1	MAPRE1
-0.102149	-7.23886e-17	-0.432749	0.667152	0.996425	-4.81228	1	SH3GL2
-0.121424	3.59232e-17	-0.430966	0.668439	0.996425	-4.8126	1	MFAP4
-0.0670848	1.21069e-17	-0.42991	0.669202	0.996425	-4.81278	1	ADD2
0.110272	3.08708e-16	0.429758	0.669312	0.996425	-4.81281	1	RPS15A
-0.0296616	-1.17627e-16	-0.429589	0.669434	0.996425	-4.81284	1	SKP1
-0.0910783	-1.8417e-16	-0.428446	0.670259	0.996425	-4.81304	1	DBN1
-0.0835164	-1.43332e-16	-0.428242	0.670407	0.996425	-4.81307	1	IGHG3
-0.0519369	-1.18576e-16	-0.428045	0.670549	0.996425	-4.8131	1	GJA1
-0.0569993	-5.68122e-17	-0.427091	0.671239	0.996425	-4.81327	1	AKAP12
-0.0748568	1.41958e-16	-0.426929	0.671356	0.996425	-4.8133	1	ATIC
-0.358229	-3.66027e-16	-0.426631	0.671572	0.996425	-4.81335	1	IGHV1-69
-0.0451563	3.83424e-18	-0.4252	0.672608	0.996425	-4.8136	1	NBL1
0.0740554	-1.78713e-17	0.425053	0.672714	0.996425	-4.81362	1	FGB
-0.0409866	-5.13912e-17	-0.425021	0.672737	0.996425	-4.81363	1	ORM2
-0.0743512	2.44307e-16	-0.424873	0.672844	0.996425	-4.81365	1	CRYAB
0.101282	-3.15449e-16	0.424759	0.672927	0.996425	-4.81367	1	PDCD5
-0.0761075	-1.16552e-16	-0.423799	0.673622	0.996425	-4.81384	1	IGHG2
-0.0703431	1.704e-16	-0.423042	0.674171	0.996425	-4.81397	1	IDH2
0.0864579	-2.32923e-17	0.422113	0.674844	0.996425	-4.81413	1	PACSIN2
-0.154057	-2.1198e-16	-0.421125	0.67556	0.996425	-4.8143	1	IGLV3-21
-0.0566592	4.98914e-17	-0.418076	0.677773	0.996425	-4.81482	1	F10
0.0597294	7.83155e-17	0.417631	0.678096	0.996425	-4.81489	1	CYTL1
-0.0397823	-3.44776e-17	-0.417488	0.678199	0.996425	-4.81492	1	LYNX1
-0.0799549	-1.48716e-16	-0.417203	0.678406	0.996425	-4.81496	1	GPS1
0.085571	1.74484e-16	0.415998	0.679282	0.996425	-4.81517	1	SNCA
-0.0590877	5.99654e-17	-0.415129	0.679914	0.996425	-4.81531	1	HSPB1
0.0323718	6.29379e-17	0.414784	0.680164	0.996425	-4.81537	1	NUCB1
0.0846239	1.70581e-17	0.414353	0.680478	0.996425	-4.81545	1	KIAA1549L
-0.0682155	-1.85037e-17	-0.413205	0.681313	0.996425	-4.81564	1	CADM2
0.0917143	-1.51571e-16	0.411468	0.682577	0.996425	-4.81593	1	CPVL
-0.039366	-4.04046e-17	-0.410813	0.683054	0.996425	-4.81604	1	IGFBP2
0.0766956	-2.01228e-16	0.410565	0.683235	0.996425	-4.81608	1	AVP
-0.034101	-2.5533e-17	-0.41003	0.683624	0.996425	-4.81617	1	HSPA2
-0.0819051	2.67039e-16	-0.409858	0.68375	0.996425	-4.8162	1	NPTN
-0.0411102	-4.33229e-17	-0.409572	0.683958	0.996425	-4.81624	1	PURA
0.0710865	6.7076e-17	0.409037	0.684348	0.996425	-4.81633	1	COLEC12
-0.0684342	7.05635e-17	-0.405831	0.686686	0.996425	-4.81686	1	PPCS
-0.0558526	-4.3079e-17	-0.401982	0.689497	0.996425	-4.8175	1	AMBP
0.0795388	-1.52005e-16	0.401505	0.689846	0.996425	-4.81757	1	PLD3
0.044198	3.97541e-18	0.40141	0.689915	0.996425	-4.81759	1	FN1
-0.0322384	1.42618e-17	-0.400931	0.690266	0.996425	-4.81767	1	SPOCK1
-0.0872964	1.31568e-16	-0.399749	0.69113	0.996425	-4.81786	1	INA
0.0505043	-4.69595e-17	0.399169	0.691554	0.996425	-4.81795	1	CARS1
-0.0597885	1.57011e-16	-0.398492	0.69205	0.996425	-4.81806	1	SEPTIN8
0.172302	5.31982e-17	0.398046	0.692376	0.996425	-4.81813	1	VWF
0.0585289	-6.72205e-17	0.398026	0.692391	0.996425	-4.81814	1	GPNMB
-0.0509964	-5.76434e-18	-0.397961	0.692439	0.996425	-4.81815	1	LAP3
0.0488131	-4.65484e-17	0.397291	0.69293	0.996425	-4.81826	1	CNRIP1
0.050763	3.98535e-17	0.396829	0.693268	0.996425	-4.81833	1	CSF1
-0.0670844	6.21609e-17	-0.396482	0.693522	0.996425	-4.81839	1	RAB2A
-0.0251571	8.60134e-18	-0.395532	0.694218	0.996425	-4.81854	1	PSMB2
0.111208	5.70471e-17	0.394355	0.695081	0.996425	-4.81873	1	IGLV3-19
-0.0639884	1.75279e-17	-0.394346	0.695088	0.996425	-4.81873	1	PTGES3
-0.0262708	-6.5924e-17	-0.394036	0.695315	0.996425	-4.81878	1	NME1
-0.0419602	-1.38344e-16	-0.392855	0.696181	0.996425	-4.81897	1	PCBD1
-0.0434775	-4.62593e-17	-0.392489	0.69645	0.996425	-4.81903	1	A2M
-0.105695	-4.11997e-18	-0.392137	0.696708	0.996425	-4.81908	1	GRIA4
-0.0989736	2.6581e-16	-0.391714	0.697018	0.996425	-4.81915	1	EIF4A1
-0.0284251	-8.70976e-17	-0.391527	0.697156	0.996425	-4.81918	1	FSCN1
0.0739334	-3.52004e-17	0.390742	0.697732	0.996425	-4.8193	1	CNN3
-0.0282977	-7.56412e-17	-0.390183	0.698143	0.996425	-4.81939	1	RAN
0.0232686	2.08709e-17	0.390126	0.698185	0.996425	-4.8194	1	EEF1G
-0.124953	-1.18178e-16	-0.388967	0.699036	0.996425	-4.81959	1	CDH11
-0.0720666	-1.51047e-16	-0.388716	0.69922	0.996425	-4.81962	1	TCEAL3
-0.0337471	5.95046e-17	-0.386596	0.700779	0.996425	-4.81996	1	CST3
0.0645871	1.56911e-16	0.386523	0.700833	0.996425	-4.81997	1	USO1
0.0454921	7.52075e-17	0.385556	0.701544	0.996425	-4.82012	1	IGSF21
0.0269555	1.56487e-17	0.385102	0.701878	0.996425	-4.82019	1	MARCKS
-0.0233165	-1.95879e-17	-0.384456	0.702353	0.996425	-4.82029	1	NPC2
0.0973548	2.87964e-16	0.38407	0.702638	0.996425	-4.82035	1	DPCD
0.0546539	1.19371e-16	0.383708	0.702904	0.996425	-4.82041	1	VAT1
-0.0736918	1.48969e-16	-0.383619	0.70297	0.996425	-4.82042	1	EIF3I
0.0420175	-1.39212e-16	0.383605	0.70298	0.996425	-4.82043	1	BOLA2
0.0980874	-3.56522e-17	0.383418	0.703118	0.996425	-4.82046	1	RAB6A
0.0289282	-7.34547e-17	0.383385	0.703142	0.996425	-4.82046	1	S100A6
-0.0369329	-4.13442e-17	-0.38267	0.703669	0.996425	-4.82057	1	CNDP1
-0.0890122	1.42853e-16	-0.382118	0.704075	0.996425	-4.82066	1	KLK7
-0.109947	-1.57914e-16	-0.382067	0.704113	0.996425	-4.82067	1	MAPRE3
-0.0702063	-8.2038e-17	-0.381937	0.704209	0.996425	-4.82069	1	NID1
-0.0732621	-1.65955e-16	-0.380845	0.705013	0.996425	-4.82086	1	F12
-0.0369985	3.98896e-17	-0.37988	0.705725	0.996425	-4.821	1	MDH2
-0.0303228	-1.03163e-16	-0.379442	0.706048	0.996425	-4.82107	1	ENO1
-0.0713614	-2.15395e-17	-0.378722	0.706579	0.996425	-4.82118	1	SORCS3
-0.0490763	-3.27068e-17	-0.37848	0.706758	0.996425	-4.82122	1	NT5DC1
0.0549973	1.4803e-16	0.377829	0.707238	0.996425	-4.82132	1	RACK1
-0.0337565	-1.13134e-16	-0.376967	0.707874	0.996425	-4.82145	1	EIF4B
0.0779846	3.28224e-16	0.376778	0.708014	0.996425	-4.82148	1	PSMD6
-0.0804833	1.77231e-16	-0.376386	0.708303	0.996425	-4.82154	1	CCL14
-0.026606	-5.22585e-17	-0.37484	0.709445	0.996425	-4.82178	1	HNRNPK
0.0478745	-5.42191e-17	0.37352	0.71042	0.996425	-4.82198	1	NRXN1
-0.0577645	-8.86877e-17	-0.373454	0.71047	0.996425	-4.82199	1	GLRX3
-0.0528716	-9.55544e-17	-0.373441	0.710479	0.996425	-4.82199	1	GPD1L
0.0949848	4.99022e-16	0.373365	0.710535	0.996425	-4.822	1	ATP5F1A
-0.0568831	-1.98337e-16	-0.373196	0.71066	0.996425	-4.82203	1	CTSD
-0.0908376	-2.17228e-16	-0.372914	0.710869	0.996425	-4.82207	1	PON1
-0.0310464	5.39424e-17	-0.372911	0.710871	0.996425	-4.82207	1	CADM3
-0.0430166	-1.17672e-16	-0.372714	0.711017	0.996425	-4.8221	1	KHSRP
-0.0745231	7.95963e-17	-0.372514	0.711165	0.996425	-4.82213	1	ATP6V1H
-0.0330958	-6.8883e-17	-0.372491	0.711181	0.996425	-4.82213	1	PSAP
0.0956733	4.94685e-16	0.372374	0.711268	0.996425	-4.82215	1	HYOU1
0.18296	-3.57787e-17	0.371098	0.712211	0.996425	-4.82234	1	PPT1
-0.142374	4.45535e-16	-0.370809	0.712426	0.996425	-4.82239	1	NSF
0.091522	2.19587e-16	0.370106	0.712946	0.996425	-4.82249	1	ADGRB2
-0.110432	1.94976e-17	-0.368443	0.714177	0.996425	-4.82274	1	RPS9
0.0325613	-1.03541e-16	0.36596	0.716017	0.996425	-4.82311	1	DDB1
0.0523061	1.10697e-16	0.365786	0.716146	0.996425	-4.82314	1	CD55
-0.0762163	-3.10082e-17	-0.364974	0.716748	0.996425	-4.82326	1	MASP1
0.0405391	8.36643e-17	0.364813	0.716867	0.996425	-4.82328	1	CCT8
-0.118145	0	-0.364809	0.716871	0.996425	-4.82328	1	PPM1B
0.0453208	-1.0383e-16	0.364687	0.716961	0.996425	-4.8233	1	PTMA
-0.0387748	-1.27611e-16	-0.36458	0.717041	0.996425	-4.82332	1	PHPT1
0.0723019	1.66967e-16	0.364422	0.717157	0.996425	-4.82334	1	DCTN1
-0.0257824	-8.81773e-17	-0.362566	0.718535	0.996425	-4.82362	1	TAGLN2
0.0411954	5.73633e-17	0.361719	0.719163	0.996425	-4.82374	1	PYGB
-0.037018	4.39599e-17	-0.360844	0.719813	0.996425	-4.82387	1	SPARCL1
0.0405681	-9.10459e-17	0.360762	0.719874	0.996425	-4.82388	1	PRMT5
0.115454	-8.80372e-17	0.36065	0.719957	0.996425	-4.8239	1	JCHAIN
0.0253204	-4.71628e-17	0.359317	0.720948	0.996425	-4.82409	1	RAB7A
0.0457438	-2.2967e-17	0.358604	0.721477	0.996425	-4.8242	1	RAB11B
0.0652067	1.23906e-16	0.35736	0.722403	0.996425	-4.82438	1	WFIKKN2
-0.0863635	3.14419e-18	-0.356888	0.722754	0.996425	-4.82445	1	ADD3
-0.128827	-9.98912e-17	-0.355404	0.723858	0.996425	-4.82466	1	DCD
-0.040129	6.80156e-17	-0.354409	0.724599	0.996425	-4.8248	1	KCNJ13
0.0452741	-1.06975e-17	0.354383	0.724618	0.996425	-4.82481	1	NCL
0.0274619	-2.72044e-17	0.353458	0.725306	0.996425	-4.82494	1	NCAM2
-0.035743	-1.6198e-16	-0.353371	0.725371	0.996425	-4.82495	1	TPT1
0.0232184	2.75523e-17	0.3524	0.726094	0.996425	-4.82509	1	GSN
0.0390269	6.92444e-17	0.352011	0.726384	0.996425	-4.82515	1	DNER
-0.0853336	-3.03866e-16	-0.35021	0.727727	0.996425	-4.82541	1	GPC1
-0.0414405	1.12956e-16	-0.349935	0.727932	0.996425	-4.82545	1	ADAMTS4
-0.0595007	9.07116e-17	-0.349394	0.728335	0.996425	-4.82552	1	RAB35
-0.0283505	-1.9877e-19	-0.348606	0.728923	0.996425	-4.82563	1	OPCML
-0.0643095	1.20812e-16	-0.348107	0.729295	0.996425	-4.8257	1	ICOSLG
-0.0297482	-1.04011e-16	-0.348044	0.729342	0.996425	-4.82571	1	CLIC1
0.0444389	2.89843e-17	0.346788	0.730279	0.996425	-4.82589	1	IGFBP6
0.0575431	3.49203e-17	0.346123	0.730776	0.996425	-4.82598	1	BANF1
-0.040743	-6.8124e-17	-0.345557	0.731199	0.996425	-4.82606	1	ABHD14B
-0.0723876	1.68991e-16	-0.344841	0.731733	0.996425	-4.82616	1	PRRT2
0.0371525	-4.98372e-17	0.344588	0.731923	0.996425	-4.8262	1	IGFBP5
-0.0316019	9.52833e-17	-0.340155	0.735237	0.996425	-4.82682	1	CUL3
0.0415003	1.53957e-17	0.33927	0.735899	0.996425	-4.82694	1	CCN3
-0.0354313	-7.67977e-18	-0.338767	0.736276	0.996425	-4.82701	1	GPR37L1
0.0545803	1.22226e-16	0.337979	0.736866	0.996425	-4.82712	1	SORCS2
0.143741	5.40131e-16	0.337287	0.737384	0.996425	-4.82721	1	H1-4
-0.0522487	-3.32489e-17	-0.335953	0.738383	0.996425	-4.82739	1	SERPINF2
-0.0394051	-1.60173e-16	-0.33519	0.738955	0.996425	-4.8275	1	CRB2
0.117688	-1.77321e-16	0.333827	0.739977	0.996425	-4.82768	1	C4BPA
-0.0841871	-8.59772e-17	-0.333571	0.740169	0.996425	-4.82772	1	IGHV3-49
-0.030261	-1.07553e-16	-0.333244	0.740414	0.996425	-4.82776	1	PPA1
0.0812201	-1.45897e-16	0.332874	0.740692	0.996425	-4.82781	1	SERPINB6
-0.0322767	-1.46521e-16	-0.332186	0.741208	0.996425	-4.82791	1	TPPP3
0.0247015	6.96781e-17	0.331069	0.742046	0.996425	-4.82806	1	DAG1
-0.0553215	9.91322e-17	-0.330919	0.742159	0.996425	-4.82808	1	HSPE1
0.0783755	-2.62955e-16	0.330763	0.742276	0.996425	-4.8281	1	MUSTN1
-0.0518178	1.66127e-16	-0.32955	0.743187	0.996425	-4.82826	1	HSPA5
0.0564626	3.99709e-17	0.328938	0.743646	0.996425	-4.82834	1	MCAM
0.0317574	8.36823e-17	0.327013	0.745092	0.996425	-4.8286	1	CSF1R
-0.0171938	-1.66945e-17	-0.326496	0.745481	0.996425	-4.82867	1	PSMA6
0.047873	7.34366e-17	0.324259	0.747163	0.996425	-4.82897	1	RPS16
-0.0641254	-2.30565e-16	-0.323919	0.747419	0.996425	-4.82901	1	SERPINC1
0.025644	4.21122e-17	0.323189	0.747968	0.996425	-4.82911	1	CDH13
-0.0182482	-3.34115e-17	-0.322094	0.748793	0.996425	-4.82925	1	S100B
-0.0496431	7.45931e-17	-0.321297	0.749392	0.996425	-4.82935	1	PFKP
-0.0873563	-6.10044e-17	-0.320826	0.749747	0.996425	-4.82942	1	AP2M1
-0.0658349	2.06721e-17	-0.320728	0.749821	0.996425	-4.82943	1	NPPC
-0.0298309	7.39064e-18	-0.320206	0.750214	0.996425	-4.8295	1	SCG5
0.0614481	1.61623e-16	0.320026	0.75035	0.996425	-4.82952	1	INAFM2
0.0332489	1.13362e-16	0.31957	0.750694	0.996425	-4.82958	1	ACO2
-0.0274856	-1.14239e-16	-0.319345	0.750863	0.996425	-4.82961	1	MSN
0.0922805	2.37946e-16	0.319225	0.750953	0.996425	-4.82962	1	NIBAN2
0.0590157	-9.18139e-17	0.318919	0.751184	0.996425	-4.82966	1	FUBP1
0.0708694	-2.31296e-16	0.317879	0.751967	0.996425	-4.8298	1	IGHG4
-0.025487	5.24935e-18	-0.31774	0.752072	0.996425	-4.82982	1	BCAN
0.0447205	-6.07153e-17	0.316272	0.753179	0.996425	-4.83001	1	PGM3
0.0247727	5.62068e-17	0.31492	0.7542	0.996425	-4.83018	1	C4B
0.100984	-1.89591e-16	0.314686	0.754376	0.996425	-4.83021	1	HNRNPDL
-0.046426	2.42861e-16	-0.314555	0.754475	0.996425	-4.83023	1	SLC3A2
-0.0290859	2.3491e-17	-0.313397	0.755349	0.996425	-4.83037	1	EIF4H
-0.0329637	3.2709e-17	-0.311836	0.756527	0.996425	-4.83057	1	FBLN5
-0.0259484	2.20454e-17	-0.310247	0.757728	0.996425	-4.83077	1	PRKCSH
0.0571278	-1.20925e-16	0.309609	0.75821	0.996425	-4.83085	1	AHCYL2
-0.0530618	-1.24439e-16	-0.309391	0.758375	0.996425	-4.83088	1	SPOCK2
-0.0171404	2.40828e-17	-0.307941	0.759472	0.996425	-4.83106	1	CPPED1
0.0891169	1.74091e-16	0.3078	0.759578	0.996425	-4.83108	1	NICOL1
0.0320268	-9.34221e-17	0.306505	0.760557	0.996425	-4.83124	1	SERPINB1
0.0242223	-2.00758e-17	0.306486	0.760572	0.996425	-4.83125	1	USP14
-0.0306232	-9.19765e-17	-0.305636	0.761215	0.996425	-4.83135	1	GABARAPL2
-0.0284489	-4.80482e-17	-0.305629	0.76122	0.996425	-4.83135	1	SRI
0.106978	4.30428e-16	0.305488	0.761327	0.996425	-4.83137	1	PAPLN
-0.0803812	-3.81639e-17	-0.305175	0.761564	0.996425	-4.83141	1	SERF2
-0.0272526	-1.53297e-16	-0.3049	0.761772	0.996425	-4.83144	1	UBE2I
-0.043219	8.00141e-17	-0.30428	0.762242	0.996425	-4.83152	1	TUBB
-0.0279166	-9.71919e-17	-0.304183	0.762315	0.996425	-4.83153	1	TALDO1
-0.0269326	-9.29952e-17	-0.304153	0.762337	0.996425	-4.83154	1	GSTP1
0.0447997	1.20112e-16	0.302033	0.763943	0.996425	-4.8318	1	HTRA1
0.0189757	-4.25911e-17	0.301672	0.764217	0.996425	-4.83184	1	GARS1
-0.036826	-1.67329e-16	-0.299089	0.766175	0.996425	-4.83216	1	PPP1R2
-0.0221976	-1.27689e-16	-0.298618	0.766532	0.996425	-4.83221	1	EZR
0.061045	2.44162e-16	0.298224	0.76683	0.996425	-4.83226	1	DLD
-0.0845637	-8.62483e-17	-0.297005	0.767756	0.996425	-4.83241	1	COL1A2
0.0224157	-2.88398e-17	0.296579	0.768078	0.996425	-4.83246	1	COL6A1
0.0538072	2.76914e-16	0.295762	0.768699	0.996425	-4.83256	1	ATP5F1B
-0.0333262	1.04278e-16	-0.294207	0.769879	0.996425	-4.83275	1	CACNA2D1
0.0606083	7.19187e-17	0.293781	0.770203	0.996425	-4.8328	1	CGREF1
0.0671838	2.35416e-16	0.292881	0.770886	0.996425	-4.8329	1	SLC6A20
-0.0802214	-7.03286e-17	-0.291562	0.771889	0.996425	-4.83306	1	RPS6
-0.0363289	6.3462e-17	-0.290294	0.772853	0.996425	-4.83321	1	SHISA5
-0.0504295	-1.40079e-16	-0.289203	0.773683	0.996425	-4.83334	1	C9
-0.0319299	1.06794e-16	-0.288672	0.774086	0.996425	-4.8334	1	SEPTIN7
-0.0230225	5.04109e-17	-0.288596	0.774144	0.996425	-4.83341	1	ANXA5
-0.0461907	2.08058e-16	-0.287526	0.774958	0.996425	-4.83354	1	GNAO1
-0.0737897	-2.44813e-16	-0.286175	0.775986	0.996425	-4.8337	1	CBR3
0.0278949	-3.65195e-17	0.286085	0.776055	0.996425	-4.83371	1	VTN
-0.0904988	1.46367e-16	-0.285264	0.77668	0.996425	-4.8338	1	PLEC
-0.0199007	3.02131e-17	-0.284974	0.776901	0.996425	-4.83384	1	ACTR1A
-0.0440354	1.39681e-16	-0.284837	0.777005	0.996425	-4.83385	1	GNB1
0.0525934	-6.65339e-17	0.283701	0.77787	0.996425	-4.83398	1	LYPLA1
0.0720141	4.26453e-17	0.28365	0.777909	0.996425	-4.83399	1	HLA-C
-0.0266119	6.64074e-18	-0.283357	0.778133	0.996425	-4.83402	1	PI16
-0.0348837	-3.14419e-18	-0.282691	0.77864	0.996425	-4.8341	1	PTPRN2
0.0942386	3.41632e-16	0.281235	0.779749	0.996425	-4.83427	1	CAMK2A
-0.0281075	-9.9584e-17	-0.280961	0.779959	0.996425	-4.8343	1	ENPP2
-0.0182889	-6.91902e-17	-0.280953	0.779965	0.996425	-4.8343	1	PFN1
-0.0379816	1.27737e-16	-0.280849	0.780044	0.996425	-4.83431	1	ARPC1A
-0.0517196	5.65954e-17	-0.279949	0.78073	0.996425	-4.83441	1	FASN
-0.0290379	-7.3527e-17	-0.278014	0.782206	0.996425	-4.83463	1	SERPINF1
-0.100618	-3.975e-16	-0.27798	0.782232	0.996425	-4.83464	1	HDGFL3
-0.0291476	-3.54896e-17	-0.277838	0.78234	0.996425	-4.83465	1	PITPNA
-0.0322973	-3.95914e-17	-0.277801	0.782368	0.996425	-4.83466	1	CHL1
-0.025856	-3.84892e-18	-0.277557	0.782555	0.996425	-4.83468	1	GOLM1
0.023458	1.5468e-17	0.276252	0.783551	0.996425	-4.83483	1	PLXDC2
-0.0207456	4.33681e-18	-0.276166	0.783617	0.996425	-4.83484	1	NTM
-0.0389424	-3.21105e-17	-0.275929	0.783798	0.996425	-4.83487	1	WDR11
-0.0348918	-1.94578e-16	-0.275389	0.78421	0.996425	-4.83493	1	CA2
0.0334605	-3.92843e-17	0.274059	0.785225	0.996425	-4.83508	1	SUGT1
-0.0216207	4.90421e-17	-0.270615	0.787858	0.996425	-4.83546	1	TPPP
-0.0241861	3.75586e-17	-0.270176	0.788194	0.996425	-4.83551	1	FAM3C
0.0333536	5.72459e-17	0.270152	0.788212	0.996425	-4.83551	1	SEPTIN11
0.069048	6.93889e-18	0.270116	0.788239	0.996425	-4.83551	1	ARCN1
0.0748005	2.01987e-16	0.26905	0.789054	0.996425	-4.83563	1	SMS
0.127384	4.60786e-17	0.268834	0.78922	0.996425	-4.83565	1	NPM1
-0.0214722	-2.64184e-17	-0.268505	0.789471	0.996425	-4.83569	1	TUBB2B
0.0322158	-7.15935e-17	0.268483	0.789489	0.996425	-4.83569	1	NUDT14
0.0932974	1.39266e-16	0.267682	0.790101	0.996425	-4.83578	1	PLXNB2
-0.0358927	6.70263e-17	-0.266203	0.791233	0.996425	-4.83594	1	PCBP2
-0.0509981	-2.42861e-16	-0.266164	0.791263	0.996425	-4.83595	1	IAH1
-0.0278378	-3.09359e-17	-0.265418	0.791834	0.996425	-4.83603	1	CLEC3B
0.0188725	-2.96439e-17	0.265148	0.792041	0.996425	-4.83606	1	SARS1
0.0391404	-9.30968e-17	0.265127	0.792057	0.996425	-4.83606	1	ANP32B
-0.0320856	-9.76143e-17	-0.263637	0.793198	0.996425	-4.83622	1	ACY1
-0.0527438	-7.9725e-17	-0.263212	0.793524	0.996425	-4.83626	1	PTPA
0.0362393	5.47161e-17	0.259493	0.796375	0.996425	-4.83666	1	SNCB
0.0440435	7.37257e-18	0.259454	0.796405	0.996425	-4.83666	1	MAPK3
0.0288215	1.17997e-16	0.25923	0.796576	0.996425	-4.83669	1	APOD
0.0463155	1.46006e-17	0.258748	0.796946	0.996425	-4.83674	1	DNPEP
0.0456205	2.22189e-16	0.258061	0.797473	0.996425	-4.83681	1	ATP6V1B2
0.0270235	1.74195e-17	0.257026	0.798267	0.996425	-4.83692	1	NCAN
0.034249	-7.93997e-17	0.256733	0.798492	0.996425	-4.83695	1	SUMO3
-0.0510476	-7.48642e-17	-0.256317	0.798811	0.996425	-4.83699	1	GBE1
-0.0290037	3.6122e-17	-0.256299	0.798825	0.996425	-4.837	1	PIK3IP1
-0.0223833	7.99599e-17	-0.254897	0.799901	0.996425	-4.83714	1	SLC12A2
-0.0339879	5.46528e-17	-0.253488	0.800983	0.996425	-4.83729	1	SPINT2
0.0624129	-3.38127e-16	0.252546	0.801707	0.996425	-4.83738	1	CALB2
-0.0518047	4.25549e-17	-0.251339	0.802634	0.996425	-4.83751	1	SORD
-0.0625155	2.81314e-16	-0.250761	0.803079	0.996425	-4.83757	1	SLC30A1
0.0431807	-1.16082e-16	0.249804	0.803814	0.996425	-4.83766	1	GRB2
0.0407274	1.48292e-16	0.249492	0.804054	0.996425	-4.8377	1	SLC5A6
-0.042912	1.46927e-16	-0.24927	0.804225	0.996425	-4.83772	1	STXBP1
-0.0646147	7.80626e-17	-0.248848	0.804549	0.996425	-4.83776	1	RAB21
0.042373	1.05963e-16	0.248406	0.804889	0.996425	-4.83781	1	RAB6B
0.0855758	-2.40657e-16	0.247927	0.805257	0.996425	-4.83786	1	CD5L
-0.0189583	-2.93367e-17	-0.247344	0.805706	0.996425	-4.83791	1	B4GAT1
0.0493293	2.97939e-16	0.246519	0.806341	0.996425	-4.838	1	GET3
-0.0191461	-6.26217e-17	-0.245782	0.806908	0.996425	-4.83807	1	ACTN4
-0.0305467	1.13408e-16	-0.244489	0.807904	0.996425	-4.8382	1	C2
0.0548924	-7.11779e-17	0.243992	0.808286	0.996425	-4.83825	1	IDS
-0.0396102	-1.89374e-16	-0.243852	0.808394	0.996425	-4.83826	1	MAPK1IP1L
0.0297667	4.57172e-18	0.243836	0.808406	0.996425	-4.83826	1	HSP90AB4P
0.034789	1.13986e-16	0.243426	0.808722	0.996425	-4.83831	1	FLNA
0.0535725	2.02068e-17	0.242757	0.809237	0.996425	-4.83837	1	FLNC
-0.021638	-9.94755e-18	-0.241945	0.809863	0.996425	-4.83845	1	DCXR
0.0305219	-9.33859e-17	0.240062	0.811313	0.996425	-4.83864	1	TPP1
0.0408377	-1.88796e-16	0.239836	0.811488	0.996425	-4.83866	1	DAP
-0.0677964	-1.02638e-17	-0.239776	0.811534	0.996425	-4.83866	1	TFG
0.0320184	1.64257e-17	0.23937	0.811847	0.996425	-4.8387	1	PPP1R7
-0.0194387	-6.30644e-18	-0.237362	0.813395	0.996425	-4.8389	1	CLIC6
-0.0360376	1.91181e-17	-0.237034	0.813648	0.996425	-4.83893	1	RPL27A
-0.0854331	-1.352e-16	-0.236323	0.814197	0.996425	-4.839	1	PTRHD1
0.0315401	1.35345e-16	0.236122	0.814351	0.996425	-4.83902	1	AQP1
0.020844	8.83986e-17	0.235604	0.814751	0.996425	-4.83907	1	CCT5
-0.045903	4.10913e-17	-0.235232	0.815038	0.996425	-4.8391	1	RPLP2
-0.0299123	-4.06034e-17	-0.233951	0.816027	0.996425	-4.83923	1	SPARC
0.026703	-4.89698e-17	0.233717	0.816207	0.996425	-4.83925	1	SEZ6L2
-0.0319562	1.3979e-16	-0.231076	0.818247	0.996425	-4.8395	1	ATP1B1
0.0115767	-1.56306e-18	0.23017	0.818947	0.996425	-4.83958	1	CAPZA1
0.0150428	4.92408e-17	0.228627	0.820138	0.996425	-4.83973	1	ACTB
-0.0339052	6.68591e-18	-0.227413	0.821077	0.996425	-4.83984	1	GFAP
-0.0240182	-8.9284e-17	-0.226547	0.821747	0.996425	-4.83992	1	EFHD2
-0.0372272	-3.78025e-17	-0.226396	0.821863	0.996425	-4.83994	1	C8B
-0.0355132	-7.09791e-17	-0.22611	0.822085	0.996425	-4.83996	1	ST6GAL2
0.0370863	-1.62594e-16	0.225339	0.822681	0.996425	-4.84003	1	PLS3
-0.0395341	-4.97287e-17	-0.223202	0.824334	0.996425	-4.84023	1	ITIH1
0.0272493	-1.16954e-16	0.223177	0.824353	0.996425	-4.84023	1	FDPS
-0.0334604	-7.66712e-17	-0.222593	0.824805	0.996425	-4.84028	1	BPNT1
0.0243409	9.25186e-18	0.222386	0.824965	0.996425	-4.8403	1	BLVRA
0.0238565	-8.21102e-17	0.221433	0.825703	0.996425	-4.84039	1	APEX1
-0.0334536	-2.97071e-17	-0.221101	0.82596	0.996425	-4.84042	1	NXPH1
-0.0442127	-9.10007e-17	-0.220974	0.826058	0.996425	-4.84043	1	IGLL5
0.041265	-7.38342e-17	0.220533	0.826399	0.996425	-4.84047	1	CYB5R2
-0.0493416	-1.14501e-16	-0.220327	0.826559	0.996425	-4.84049	1	IGKV3D-20
-0.0624982	-1.65016e-16	-0.220073	0.826755	0.996425	-4.84051	1	UBE2M
-0.0585646	-1.56053e-16	-0.219656	0.827079	0.996425	-4.84055	1	KLKB1
0.0554821	-1.35887e-17	0.2195	0.8272	0.996425	-4.84056	1	APCS
0.0257183	-9.46508e-17	0.219192	0.827438	0.996425	-4.84059	1	SET
0.0542703	3.18683e-16	0.219182	0.827446	0.996425	-4.84059	1	EIF3E
-0.0177244	5.1608e-17	-0.216338	0.829649	0.996425	-4.84084	1	TWF2
-0.0477885	1.83772e-16	-0.216227	0.829735	0.996425	-4.84085	1	HSP90B1
0.0283547	-3.21014e-17	0.215538	0.830269	0.996425	-4.84091	1	FOLR1
0.0589183	-2.27827e-16	0.214788	0.830851	0.996425	-4.84098	1	APOB
0.0272713	5.35777e-17	0.213924	0.83152	0.996425	-4.84105	1	GCLC
0.0335502	-4.35307e-17	0.212631	0.832523	0.996425	-4.84117	1	PRRT3
-0.0151293	3.5616e-17	-0.212612	0.832538	0.996425	-4.84117	1	LSAMP
0.028688	-4.70544e-17	0.212578	0.832564	0.996425	-4.84117	1	FABP7
0.0514739	1.27358e-16	0.212159	0.832889	0.996425	-4.84121	1	SFPQ
0.0195979	-1.15838e-16	0.211895	0.833094	0.996425	-4.84123	1	PNP
-0.0718237	2.84133e-16	-0.210814	0.833933	0.996425	-4.84132	1	RPL14
-0.0247124	-7.6617e-17	-0.210615	0.834087	0.996425	-4.84134	1	ITIH2
-0.0237782	2.66669e-17	-0.20977	0.834743	0.996425	-4.84141	1	CFD
-0.0234795	-1.14907e-16	-0.209216	0.835173	0.996425	-4.84146	1	PDLIM5
-0.0878598	-4.68375e-16	-0.208551	0.835689	0.996425	-4.84152	1	APOL1
-0.0440472	-2.41524e-16	-0.207792	0.836278	0.996425	-4.84158	1	PTPRM
-0.0366273	-6.02816e-17	-0.20623	0.837491	0.996425	-4.84171	1	PAFAH1B3
0.0216457	-1.17744e-16	0.206112	0.837583	0.996425	-4.84172	1	DBI
-0.032559	7.45931e-17	-0.20515	0.83833	0.996425	-4.8418	1	ICAM5
0.0344019	7.03647e-17	0.205059	0.838401	0.996425	-4.84181	1	CCT2
0.0364045	2.65652e-17	0.204865	0.838551	0.996425	-4.84183	1	CRMP1
0.0342453	1.24864e-16	0.204828	0.83858	0.996425	-4.84183	1	HSPA4L
-0.0304435	1.69858e-16	-0.203474	0.839632	0.996425	-4.84194	1	LARS1
0.0114653	-1.88888e-17	0.202208	0.840617	0.996425	-4.84205	1	NUDC
-0.016706	7.32921e-17	-0.201725	0.840991	0.996425	-4.84209	1	GM2A
-0.0390221	5.14273e-17	-0.200427	0.842001	0.996425	-4.84219	1	RPL28
-0.0355791	-9.65392e-17	-0.200221	0.842161	0.996425	-4.84221	1	COPA
0.0708857	1.97325e-16	0.199947	0.842374	0.996425	-4.84223	1	SLITRK1
0.0222995	9.7795e-17	0.199625	0.842625	0.996425	-4.84226	1	RPS3
-0.0215309	-7.26054e-17	-0.197617	0.844187	0.996425	-4.84242	1	MEGF10
0.0603024	2.66786e-16	0.19629	0.84522	0.996425	-4.84253	1	SEPTIN5
0.0713658	1.43711e-16	0.195994	0.845449	0.996425	-4.84255	1	ETF1
-0.0517413	-1.13986e-16	-0.195861	0.845553	0.996425	-4.84256	1	IGHA2
-0.0185166	-1.05095e-16	-0.195434	0.845885	0.996425	-4.8426	1	IDH1
-0.0309152	-9.34944e-17	-0.193968	0.847027	0.996425	-4.84271	1	PUDP
0.0189538	-4.65665e-17	0.193695	0.847239	0.996425	-4.84274	1	RHOA
-0.0344587	-2.73364e-16	-0.193566	0.847339	0.996425	-4.84275	1	SUB1
-0.0409812	-1.74376e-16	-0.193152	0.847662	0.996425	-4.84278	1	SIAE
-0.0155866	-7.81619e-17	-0.192834	0.84791	0.996425	-4.8428	1	ALDH9A1
-0.0143136	6.74916e-18	-0.19214	0.84845	0.996425	-4.84286	1	RAB1A
0.0258111	-4.64039e-17	0.192131	0.848457	0.996425	-4.84286	1	SPON1
-0.0606594	4.64761e-17	-0.191547	0.848912	0.996425	-4.8429	1	REG3A
0.0186923	-2.27682e-18	0.191255	0.84914	0.996425	-4.84293	1	C3
0.126081	3.18322e-16	0.19088	0.849432	0.996425	-4.84296	1	IGFBP3
-0.0355665	2.07986e-16	-0.190212	0.849952	0.996425	-4.84301	1	PFKL
0.0266261	1.5233e-16	0.190108	0.850033	0.996425	-4.84302	1	TLN1
-0.0144825	-2.58763e-17	-0.189754	0.850309	0.996425	-4.84304	1	AHSA1
-0.0201059	1.71304e-17	-0.18892	0.850959	0.996425	-4.84311	1	CHGA
-0.025317	-5.6234e-17	-0.188804	0.85105	0.996425	-4.84312	1	HS6ST3
-0.10191	2.53848e-16	-0.188596	0.851211	0.996425	-4.84313	1	NEFH
0.0148382	-6.43293e-17	0.187845	0.851797	0.996425	-4.84319	1	HNRNPD
-0.0174868	1.27213e-17	-0.187176	0.852319	0.996425	-4.84324	1	PFDN2
-0.0168842	-4.55004e-17	-0.187094	0.852383	0.996425	-4.84325	1	EPB41L2
0.0206449	5.9595e-17	0.186455	0.85288	0.996425	-4.8433	1	QPCT
-0.0326503	6.36065e-18	-0.186414	0.852913	0.996425	-4.8433	1	PTPRG
-0.0138194	1.94614e-17	-0.183523	0.855167	0.996425	-4.84352	1	FSTL1
0.0476961	-3.50631e-16	0.183327	0.855321	0.996425	-4.84353	1	MT1E
-0.0246159	-3.61401e-19	-0.183252	0.855379	0.996425	-4.84354	1	PGP
0.0178068	-9.04947e-17	0.182757	0.855765	0.996425	-4.84357	1	SERPING1
-0.0128086	-9.11114e-17	-0.182442	0.856011	0.996425	-4.8436	1	PRDX6
-0.0134328	-2.81893e-18	-0.18203	0.856332	0.996425	-4.84363	1	PCBP1
-0.0119094	-1.65702e-17	-0.181251	0.856941	0.996425	-4.84369	1	PRDX2
-0.0514796	1.15431e-16	-0.17999	0.857925	0.996425	-4.84378	1	RTN1
0.0163982	-8.60495e-17	0.179612	0.85822	0.996425	-4.84381	1	FABP5
0.0245343	-8.16043e-17	0.178861	0.858806	0.996425	-4.84386	1	CRIP2
-0.0381203	-2.55366e-16	-0.178835	0.858826	0.996425	-4.84386	1	LGALS3
-0.0151197	-1.16931e-16	-0.178334	0.859218	0.996425	-4.8439	1	ALAD
0.0270281	1.06252e-16	0.178121	0.859384	0.996425	-4.84392	1	CD9
-0.0257437	-1.2396e-16	-0.177778	0.859652	0.996425	-4.84394	1	HEXB
-0.0351688	1.08023e-16	-0.177019	0.860245	0.996425	-4.844	1	PDGFA
-0.0199981	3.99754e-17	-0.176495	0.860654	0.996425	-4.84403	1	YWHAH
0.0301657	-1.78568e-16	0.174235	0.86242	0.996425	-4.8442	1	CARHSP1
0.0397672	-1.60679e-16	0.173827	0.862739	0.996425	-4.84422	1	HP
-0.0177701	5.95408e-18	-0.173415	0.863061	0.996425	-4.84425	1	ADD1
0.0351928	2.60209e-17	0.173318	0.863137	0.996425	-4.84426	1	LZTFL1
-0.0288017	-4.59702e-17	-0.170529	0.865317	0.996425	-4.84446	1	RRM2B
0.0444289	-1.76653e-16	0.170122	0.865635	0.996425	-4.84448	1	NID2
-0.0361578	2.39103e-16	-0.169095	0.866439	0.996425	-4.84456	1	IARS1
0.0100809	-7.08707e-17	0.167708	0.867524	0.996425	-4.84465	1	NHERF1
-0.0188185	-1.18178e-16	-0.167334	0.867816	0.996425	-4.84468	1	HDDC2
0.0237813	-1.52692e-17	0.166192	0.86871	0.996425	-4.84475	1	PFKM
-0.0233214	-1.47415e-16	-0.166136	0.868754	0.996425	-4.84476	1	COX17
0.016236	6.48714e-17	0.16519	0.869494	0.996425	-4.84482	1	B2M
0.0209796	-2.62106e-17	0.164469	0.870058	0.996425	-4.84487	1	SSB
-0.0468977	1.17636e-16	-0.164353	0.870149	0.996425	-4.84488	1	RAB3A
-0.0275245	1.03361e-16	-0.163259	0.871006	0.996425	-4.84495	1	TUBA4A
-0.0113541	-9.70722e-17	-0.162418	0.871664	0.996425	-4.84501	1	ISYNA1
0.00860026	-2.61383e-17	0.162219	0.87182	0.996425	-4.84502	1	CAPZB
0.00900327	-2.23346e-17	0.162061	0.871944	0.996425	-4.84503	1	CTSZ
-0.0258755	-9.14705e-17	-0.161358	0.872495	0.996425	-4.84508	1	PLCD1
0.0347869	1.59974e-16	0.16073	0.872986	0.996425	-4.84512	1	DPYSL3
-0.0340443	-5.76796e-17	-0.159711	0.873785	0.996425	-4.84518	1	PRG4
0.00973505	-2.5027e-17	0.158691	0.874584	0.996425	-4.84525	1	CTSL
0.0336924	4.16695e-17	0.157606	0.875434	0.996425	-4.84532	1	FGFR2
-0.0157036	-4.73842e-17	-0.154735	0.877684	0.996425	-4.8455	1	TAFA5
0.0358868	-1.60263e-16	0.15373	0.878473	0.996425	-4.84557	1	C6
0.0207826	8.09357e-17	0.153677	0.878514	0.996425	-4.84557	1	GOLIM4
-0.0274976	-1.04824e-16	-0.15084	0.88074	0.996425	-4.84575	1	DYNLRB1
-0.0281793	1.20309e-16	-0.150645	0.880893	0.996425	-4.84576	1	TUBB3
-0.0149012	-2.39609e-17	-0.150469	0.881031	0.996425	-4.84577	1	UBE2N
-0.0476313	-1.31803e-16	-0.150385	0.881097	0.996425	-4.84577	1	DHRS11
-0.0449454	2.24326e-16	-0.15022	0.881226	0.996425	-4.84578	1	KIF5B
0.0469114	3.50848e-16	0.150155	0.881277	0.996425	-4.84579	1	HNRNPM
-0.0124733	-2.1684e-17	-0.150145	0.881285	0.996425	-4.84579	1	CLSTN1
-0.0118447	-4.40909e-18	-0.149996	0.881402	0.996425	-4.8458	1	DKK3
0.020902	2.52981e-19	0.149622	0.881695	0.996425	-4.84582	1	RNASE4
0.0274078	1.19985e-16	0.149486	0.881802	0.996425	-4.84583	1	PRKACA
0.0264811	2.34459e-16	0.14865	0.882458	0.996425	-4.84588	1	RPL31
-0.014698	-1.07966e-16	-0.146517	0.884132	0.996425	-4.84601	1	GLO1
0.0199129	-3.11618e-17	0.146059	0.884492	0.996425	-4.84604	1	SERPINA1
-0.0200663	-1.64726e-16	-0.145193	0.885172	0.996425	-4.84609	1	DPP3
0.046137	3.70002e-16	0.144926	0.885381	0.996425	-4.8461	1	MAN2A2
-0.0313656	2.70653e-16	-0.144891	0.885409	0.996425	-4.84611	1	IPO7
-0.0403214	1.34784e-16	-0.144265	0.885901	0.996425	-4.84614	1	GATD3
-0.0248931	-1.19804e-16	-0.144172	0.885973	0.996425	-4.84615	1	RBBP9
0.0346333	-1.7022e-16	0.143758	0.886298	0.996425	-4.84617	1	HEPACAM
-0.0273287	-2.80266e-17	-0.143577	0.88644	0.996425	-4.84618	1	CLTA
0.0301624	1.69605e-16	0.143045	0.886858	0.996425	-4.84621	1	EEF1A2
-0.0151712	-6.5531e-17	-0.140528	0.888836	0.996425	-4.84636	1	MT3
-0.0232817	6.5531e-17	-0.139732	0.889461	0.996425	-4.8464	1	AGRN
-0.0281389	-6.34258e-17	-0.139147	0.889921	0.996425	-4.84644	1	ITIH3
0.0464393	2.21466e-16	0.138018	0.890809	0.996425	-4.8465	1	RPL15
0.0252523	1.22515e-17	0.137757	0.891014	0.996425	-4.84652	1	PROCR
-0.0396349	5.93149e-17	-0.13654	0.89197	0.996425	-4.84658	1	MERTK
-0.0337058	3.94577e-16	-0.13486	0.893292	0.996425	-4.84668	1	GNAS
-0.0497461	1.96024e-16	-0.134735	0.89339	0.996425	-4.84668	1	NEFL
0.00972268	-2.76833e-17	0.132779	0.894928	0.996425	-4.84679	1	CADM1
-0.0242722	1.40187e-16	-0.13269	0.894998	0.996425	-4.8468	1	MTHFD1
0.00950005	6.23326e-17	0.132259	0.895337	0.996425	-4.84682	1	ARPC3
-0.0267484	2.90765e-16	-0.130679	0.89658	0.996425	-4.8469	1	ANXA2
0.0199715	-8.69169e-17	0.13063	0.896619	0.996425	-4.84691	1	FGA
-0.0080661	-5.3921e-17	-0.130115	0.897024	0.996425	-4.84693	1	FBLN1
-0.0136988	-9.48677e-17	-0.129409	0.89758	0.996425	-4.84697	1	RBP1
-0.0320444	-1.03577e-16	-0.129339	0.897634	0.996425	-4.84697	1	ALDH1L1
0.0160858	3.83085e-18	0.128414	0.898362	0.996425	-4.84702	1	OSGEP
0.0157888	1.17275e-16	0.125985	0.900275	0.996425	-4.84715	1	CLTRN
0.0302024	3.89445e-16	0.125138	0.900942	0.996425	-4.84719	1	MBP
0.0320067	1.81423e-17	0.124385	0.901534	0.996425	-4.84723	1	RPS13
0.0071189	-2.27321e-17	0.124086	0.90177	0.996425	-4.84725	1	PRDX5
-0.0107296	2.75387e-17	-0.123837	0.901966	0.996425	-4.84726	1	C7
0.0146663	-2.39428e-17	0.123202	0.902466	0.996425	-4.84729	1	CFH
-0.0194181	-5.43908e-17	-0.12306	0.902578	0.996425	-4.8473	1	GYG1
-0.014623	3.13334e-17	-0.122993	0.902631	0.996425	-4.8473	1	NELL2
-0.0158992	-6.95064e-17	-0.122983	0.902639	0.996425	-4.8473	1	ASAH1
0.0427909	1.20997e-16	0.122657	0.902896	0.996425	-4.84732	1	RPL7A
0.0164141	-3.93204e-17	0.121753	0.903608	0.996425	-4.84736	1	PCOLCE
-0.0254428	5.97305e-17	-0.121577	0.903746	0.996425	-4.84737	1	CRISPLD1
0.0318551	-1.54083e-16	0.119428	0.905439	0.996425	-4.84748	1	ABRACL
0.0150424	-9.4181e-17	0.119023	0.905758	0.996425	-4.8475	1	RO60
-0.0218083	-1.26852e-17	-0.118921	0.905839	0.996425	-4.8475	1	CS
-0.0145274	6.14381e-19	-0.11754	0.906927	0.996425	-4.84757	1	GPM6A
0.0133947	-6.82415e-17	0.117087	0.907284	0.996425	-4.84759	1	PA2G4
-0.0151285	2.81893e-18	-0.116245	0.907948	0.996425	-4.84763	1	PMM2
-0.018547	5.3162e-17	-0.114491	0.90933	0.996425	-4.84771	1	CCT3
-0.0372079	-7.04009e-17	-0.114104	0.909635	0.996425	-4.84773	1	IGHV3-7
0.0358757	1.06396e-16	0.113734	0.909927	0.996425	-4.84775	1	SCGB1A1
0.0343286	6.88107e-17	0.113303	0.910267	0.996425	-4.84777	1	SNX5
-0.0189634	1.20238e-16	-0.112819	0.910649	0.996425	-4.84779	1	DARS1
-0.0343842	-1.40404e-17	-0.11253	0.910877	0.996425	-4.8478	1	NQO1
-0.00937229	6.77626e-17	-0.110721	0.912304	0.996425	-4.84789	1	LMAN2
0.0126418	-7.58942e-18	0.109074	0.913603	0.996425	-4.84796	1	C8A
-0.0247019	-1.46634e-16	-0.108759	0.913851	0.996425	-4.84797	1	HNRNPL
0.0168829	-7.03286e-17	0.107528	0.914823	0.996425	-4.84803	1	PICALM
0.0193277	-1.14239e-16	0.106744	0.915441	0.996425	-4.84806	1	MIF
0.0131564	-7.91648e-17	0.106191	0.915877	0.996425	-4.84809	1	UBE2V2
0.0314781	-2.78134e-16	0.105061	0.916769	0.996425	-4.84814	1	FN3K
-0.013378	4.2067e-17	-0.104642	0.9171	0.996425	-4.84815	1	LYZ
-0.0193813	-4.87168e-17	-0.104623	0.917115	0.996425	-4.84815	1	MGP
0.0308309	5.29687e-16	0.103124	0.918298	0.996425	-4.84822	1	CANX
-0.0260675	1.96602e-17	-0.103104	0.918314	0.996425	-4.84822	1	ADGRL1
0.0307283	-4.59521e-17	0.102449	0.918831	0.996425	-4.84825	1	PSIP1
-0.0183915	1.48174e-17	-0.101609	0.919494	0.996425	-4.84828	1	ART3
0.0196697	-2.43891e-16	0.101257	0.919772	0.996425	-4.8483	1	BLMH
0.0235345	1.40802e-16	0.101	0.919975	0.996425	-4.84831	1	SLK
-0.0209429	-2.28839e-16	-0.100349	0.920489	0.996425	-4.84833	1	CACYBP
0.0247905	1.45753e-16	0.0991235	0.921457	0.996425	-4.84838	1	EIF3G
0.0204098	-2.42066e-16	0.0980793	0.922281	0.996425	-4.84843	1	HEBP2
0.0255633	2.8341e-16	0.097619	0.922645	0.996425	-4.84844	1	TUBB4A
0.00861706	-2.88759e-17	0.0974137	0.922807	0.996425	-4.84845	1	GAPDH
0.0118582	-7.4051e-17	0.0965637	0.923478	0.996425	-4.84849	1	IGFBP7
-0.0105442	4.75603e-17	-0.0962259	0.923745	0.996425	-4.8485	1	YIPF3
-0.0159282	-1.39971e-16	-0.0953538	0.924434	0.996425	-4.84853	1	EXTL2
0.00991235	1.2368e-16	0.095347	0.92444	0.996425	-4.84853	1	ECM1
-0.0158279	1.95156e-17	-0.0939835	0.925517	0.996425	-4.84859	1	POMGNT1
0.00832822	1.23491e-16	0.0933486	0.926019	0.996425	-4.84861	1	BSG
-0.00954298	-1.95012e-16	-0.0900711	0.928609	0.996425	-4.84873	1	ERMN
-0.0208767	-5.94143e-17	-0.0899946	0.928669	0.996425	-4.84874	1	HMGB1
0.0124051	-2.45427e-16	0.0898866	0.928755	0.996425	-4.84874	1	ENSA
-0.00799869	9.90238e-17	-0.0897438	0.928868	0.996425	-4.84874	1	LY6H
0.0225605	1.86483e-17	0.0865337	0.931405	0.996425	-4.84886	1	PMP2
-0.00763139	-2.43584e-17	-0.0862718	0.931612	0.996425	-4.84887	1	VCAN
0.0110074	-2.9924e-17	0.0854559	0.932258	0.996425	-4.8489	1	GLRX
-0.0112229	1.06143e-16	-0.0853409	0.932348	0.996425	-4.8489	1	RANBP1
0.0189918	7.32921e-17	0.084604	0.932931	0.996425	-4.84893	1	CRTAC1
-0.0139408	-1.28514e-16	-0.0845004	0.933013	0.996425	-4.84893	1	VAPB
-0.00614588	4.35126e-17	-0.0840421	0.933376	0.996425	-4.84895	1	CDH2
0.0119054	-4.13442e-17	0.0839425	0.933454	0.996425	-4.84895	1	FAM174A
0.0116151	-8.86516e-17	0.0834773	0.933822	0.996425	-4.84897	1	NQO2
-0.0119863	-1.23057e-16	-0.083402	0.933882	0.996425	-4.84897	1	C8G
-0.0225823	3.18033e-18	-0.0829282	0.934256	0.996425	-4.84899	1	CNTNAP4
0.0233467	4.14599e-16	0.0826966	0.93444	0.996425	-4.84899	1	PSMD7
-0.0159454	3.96095e-17	-0.0819233	0.935051	0.996425	-4.84902	1	TUBA1C
-0.0105924	-1.61889e-16	-0.0784467	0.937802	0.996425	-4.84913	1	MTURN
-0.0281271	-1.02511e-16	-0.0766301	0.939239	0.996425	-4.84919	1	TPMT
0.0279014	-5.33699e-17	0.0761657	0.939607	0.996425	-4.8492	1	IGKV3-20
-0.0148262	2.06938e-16	-0.0757157	0.939963	0.996425	-4.84922	1	SLC1A3
0.00889565	-4.03323e-17	0.0751871	0.940381	0.996425	-4.84923	1	XPNPEP1
0.0108433	-1.33068e-16	0.0733667	0.941822	0.996425	-4.84929	1	PGAM2
-0.00513633	-3.43963e-17	-0.0729147	0.94218	0.996425	-4.8493	1	PEA15
0.0140825	2.34685e-16	0.0728905	0.942199	0.996425	-4.8493	1	C16orf89
0.0208738	-1.1825e-16	0.0699648	0.944515	0.996425	-4.84939	1	LZIC
0.00814534	-1.03541e-17	0.0694083	0.944956	0.996425	-4.84941	1	RARRES2
-0.00742301	-2.86003e-17	-0.0688932	0.945363	0.996425	-4.84942	1	ELOB
0.0176403	-8.42425e-17	0.0682321	0.945887	0.996425	-4.84944	1	TBC1D2
0.00483264	-9.98189e-17	0.0681679	0.945938	0.996425	-4.84944	1	UBE2L3
-0.0159213	-3.80916e-17	-0.0679645	0.946099	0.996425	-4.84945	1	TCN2
0.0146559	1.06396e-16	0.0670798	0.946799	0.996425	-4.84947	1	TMEM132A
-0.0157863	3.18286e-16	-0.0660619	0.947605	0.996425	-4.8495	1	GNB2
0.00495374	-4.91505e-17	0.0649861	0.948457	0.996425	-4.84953	1	TGFBI
0.0121882	1.5056e-16	0.0631626	0.949902	0.996425	-4.84957	1	RPL6
0.0226068	-2.61582e-16	0.0623972	0.950508	0.996425	-4.84959	1	NUDT3
0.00899494	1.98617e-16	0.0617218	0.951043	0.996425	-4.84961	1	HSPD1
0.0105614	4.44884e-17	0.0603265	0.952148	0.996425	-4.84965	1	GNPTG
0.00542678	6.54858e-17	0.0568977	0.954865	0.996425	-4.84973	1	IGSF8
0.00582914	-2.29128e-17	0.0562048	0.955414	0.996425	-4.84974	1	MAPT
-0.0147692	2.18792e-16	-0.056174	0.955438	0.996425	-4.84974	1	GNAI1
-0.00465071	-1.20545e-16	-0.0551066	0.956284	0.996425	-4.84977	1	SH3BGRL
-0.0112491	1.5421e-16	-0.0550425	0.956335	0.996425	-4.84977	1	SULF2
0.0168997	-4.54498e-16	0.054929	0.956425	0.996425	-4.84977	1	FKBP3
-0.00620921	1.75641e-17	-0.0546399	0.956654	0.996425	-4.84978	1	G6PD
0.00598517	5.40249e-17	0.0529588	0.957986	0.996425	-4.84982	1	PHGDH
0.00476035	5.59087e-17	0.052521	0.958333	0.996425	-4.84983	1	RAB1B
-0.0114211	-2.26689e-17	-0.052498	0.958352	0.996425	-4.84983	1	IGHA1
-0.00625213	-9.32052e-17	-0.0521142	0.958656	0.996425	-4.84983	1	CFB
0.0190649	5.76506e-16	0.0519574	0.95878	0.996425	-4.84984	1	PLP1
-0.0261233	-4.51028e-17	-0.0511179	0.959446	0.996425	-4.84986	1	POTEJ
0.00485367	6.1402e-17	0.0505798	0.959872	0.996425	-4.84987	1	RNASE1
0.0030144	-4.01516e-17	0.0502965	0.960097	0.996425	-4.84987	1	EEF2
0.0170374	4.43023e-16	0.0501486	0.960214	0.996425	-4.84988	1	P4HB
-0.00533462	2.97794e-17	-0.0482658	0.961706	0.996425	-4.84991	1	ENDOD1
-0.00366087	-8.34113e-17	-0.048005	0.961913	0.996425	-4.84992	1	PARK7
0.00458512	-8.30521e-17	0.0477737	0.962097	0.996425	-4.84992	1	TMSB4X
0.00791138	2.29986e-17	0.0474143	0.962381	0.996425	-4.84993	1	ITM2B
0.0136893	5.26922e-17	0.047338	0.962442	0.996425	-4.84993	1	ABAT
0.00521912	-7.22801e-18	0.0470158	0.962697	0.996425	-4.84994	1	VSTM2A
-0.00719748	1.63715e-17	-0.0462701	0.963289	0.996425	-4.84995	1	GLTP
-0.00992385	1.1048e-16	-0.0461005	0.963423	0.996425	-4.84995	1	PFDN5
-0.00505587	4.66207e-17	-0.0447372	0.964504	0.996425	-4.84998	1	SCRG1
0.010482	7.49545e-17	0.0444156	0.964759	0.996425	-4.84999	1	TKFC
-0.0102409	3.49475e-16	-0.0443123	0.964841	0.996425	-4.84999	1	RPL4
0.00788729	-1.23292e-16	0.0436005	0.965405	0.996425	-4.85	1	PTPRS
0.00408847	-1.41019e-16	0.0433287	0.965621	0.996425	-4.85001	1	CSRP1
-0.00235383	-1.47384e-17	-0.0431993	0.965723	0.996425	-4.85001	1	CAPZA2
0.0140423	-1.66461e-16	0.0430768	0.965821	0.996425	-4.85001	1	IGHM
-0.00411528	4.06214e-17	-0.043021	0.965865	0.996425	-4.85001	1	TUBB4B
-0.00906002	1.10878e-16	-0.0429597	0.965913	0.996425	-4.85001	1	EEF1E1
0.00345491	2.71051e-17	0.0428545	0.965997	0.996425	-4.85001	1	SCG3
-0.00675049	3.11527e-17	-0.042646	0.966162	0.996425	-4.85002	1	VSTM2B
-0.00569195	5.12421e-17	-0.0423022	0.966435	0.996425	-4.85002	1	QSOX1
-0.00431025	-1.70581e-17	-0.0402891	0.968031	0.996425	-4.85006	1	TTR
0.00215973	8.34836e-18	0.0395413	0.968624	0.996425	-4.85007	1	EEF1B2
0.00612111	-1.93711e-16	0.0395012	0.968656	0.996425	-4.85007	1	PCNP
0.00660187	7.58942e-17	0.0392838	0.968828	0.996425	-4.85007	1	COCH
-0.00535425	6.24862e-17	-0.038923	0.969115	0.996425	-4.85008	1	TUBAL3
-0.00763422	-1.0477e-16	-0.0389056	0.969128	0.996425	-4.85008	1	PKIG
0.00474974	4.04769e-18	0.0387601	0.969244	0.996425	-4.85008	1	GPR37
0.00288696	-5.50052e-17	0.038026	0.969826	0.996425	-4.85009	1	EML2
0.00993835	3.01553e-16	0.0374985	0.970244	0.996425	-4.8501	1	MARS1
0.00566404	-5.27374e-17	0.0374142	0.970311	0.996425	-4.8501	1	LRRC4B
0.0115207	1.11022e-16	0.0372597	0.970434	0.996425	-4.85011	1	RPL7
-0.00322884	-4.04046e-17	-0.0359245	0.971493	0.996425	-4.85013	1	VASN
-0.00906987	-1.34459e-16	-0.0357641	0.97162	0.996425	-4.85013	1	IGKV1-5
-0.00233591	-2.41145e-17	-0.0356117	0.971741	0.996425	-4.85013	1	APRT
-0.00909778	-1.15793e-16	-0.0352374	0.972038	0.996425	-4.85014	1	PVALB
-0.00582834	-2.447e-16	-0.034766	0.972412	0.996425	-4.85014	1	NEBL
0.00277066	-2.59305e-17	0.0340428	0.972985	0.996425	-4.85015	1	OMG
0.00491625	-5.34331e-17	0.0334155	0.973483	0.996425	-4.85016	1	GFUS
0.00604149	4.65484e-17	0.0329396	0.973861	0.996425	-4.85017	1	MAG
-0.00210067	7.06177e-17	-0.0310021	0.975398	0.996425	-4.85019	1	CLU
0.0072208	-1.61781e-16	0.0309819	0.975414	0.996425	-4.85019	1	HEXA
0.0113738	1.52945e-16	0.0305274	0.975774	0.996425	-4.8502	1	SNX6
0.0051424	-1.63805e-16	0.027802	0.977936	0.996425	-4.85023	1	LCAT
-0.00402964	-1.76653e-16	-0.0273825	0.978269	0.996425	-4.85024	1	SERPINI1
0.0084747	3.18033e-17	0.0268249	0.978712	0.996425	-4.85024	1	PDGFB
-0.00475795	1.72713e-16	-0.0265709	0.978913	0.996425	-4.85024	1	AP2B1
-0.00219257	-1.05854e-16	-0.0259081	0.979439	0.996425	-4.85025	1	EIF4E
0.00268048	1.72908e-17	0.0257072	0.979598	0.996425	-4.85025	1	BLVRB
0.00596227	-6.29199e-17	0.0254643	0.979791	0.996425	-4.85026	1	NXPH4
0.0033418	4.47267e-17	0.0248078	0.980312	0.996425	-4.85026	1	NEGR1
0.00448955	-1.20274e-16	0.0242981	0.980716	0.996425	-4.85027	1	MYG1
0.00192843	2.14491e-17	0.0240311	0.980928	0.996425	-4.85027	1	VAT1L
0.00341631	2.18431e-16	0.0237953	0.981115	0.996425	-4.85027	1	QARS1
0.00270949	4.32416e-17	0.0236254	0.98125	0.996425	-4.85027	1	OLFML3
0.00119549	-6.32451e-18	0.0232033	0.981585	0.996425	-4.85028	1	PSMA7
-0.00277858	1.07047e-16	-0.0228095	0.981898	0.996425	-4.85028	1	CCT7
0.00917301	1.49042e-16	0.0227119	0.981975	0.996425	-4.85028	1	SPINK1
-0.00774516	4.62593e-16	-0.0226906	0.981992	0.996425	-4.85028	1	CPNE3
0.00202749	5.92697e-18	0.0222312	0.982356	0.996425	-4.85029	1	STIP1
-0.00152252	1.51788e-17	-0.0211078	0.983248	0.996425	-4.8503	1	MAN1A1
0.00523751	3.44415e-16	0.0198091	0.984278	0.996425	-4.85031	1	TREM2
-0.00174091	-8.76487e-17	-0.0195517	0.984483	0.996425	-4.85031	1	ADH5
-0.00116286	-1.72388e-17	-0.0193011	0.984682	0.996425	-4.85031	1	PDCD6IP
0.00526361	1.96457e-16	0.0179747	0.985734	0.996425	-4.85032	1	RPL18A
-0.00210226	-6.88491e-17	-0.0178894	0.985802	0.996425	-4.85032	1	ORM1
0.00224015	1.5599e-16	0.0178195	0.985857	0.996425	-4.85032	1	RAB10
0.00143263	5.00901e-17	0.0174943	0.986115	0.996425	-4.85033	1	CNTN2
0.00291458	1.18241e-16	0.0168455	0.98663	0.996425	-4.85033	1	DDX39B
-0.00342203	-2.79923e-16	-0.015616	0.987606	0.996425	-4.85034	1	PREPL
-0.0015693	1.53415e-17	-0.0154827	0.987712	0.996425	-4.85034	1	TGOLN2
-0.00148445	4.23381e-17	-0.0150563	0.98805	0.996425	-4.85034	1	PTGDS
0.00201503	-8.70614e-17	0.0148717	0.988197	0.996425	-4.85034	1	SLC39A10
0.00248327	4.80844e-17	0.0147475	0.988295	0.996425	-4.85034	1	TYRO3
-0.00765939	5.55834e-16	-0.0144965	0.988494	0.996425	-4.85035	1	STX2
0.00153645	8.08273e-17	0.0131868	0.989534	0.996425	-4.85035	1	OGN
-0.00351133	2.08926e-16	-0.0130453	0.989646	0.996425	-4.85035	1	ATP1A3
-0.00160851	1.09721e-16	-0.0104482	0.991707	0.996761	-4.85037	1	ATP2B3
0.00146101	1.82869e-17	0.00999859	0.992064	0.996761	-4.85037	1	ISLR
-0.00207853	-2.11058e-16	-0.00977789	0.992239	0.996761	-4.85037	1	CALD1
0.00192037	-1.11944e-16	0.00920724	0.992692	0.996761	-4.85037	1	GALM
0.00132276	1.67112e-16	0.00588849	0.995326	0.997589	-4.85038	1	HK1
-0.00130347	-2.81893e-17	-0.00588671	0.995328	0.997589	-4.85038	1	VAMP2
0.00111585	-8.96274e-17	0.00519417	0.995877	0.997589	-4.85038	1	MEGF8
-0.000459141	-3.08636e-17	-0.004748	0.996232	0.997589	-4.85038	1	CD99
-0.000973678	4.25658e-16	-0.00376396	0.997013	0.997691	-4.85039	1	CNP
0.000522718	-6.20886e-17	0.00268979	0.997865	0.997865	-4.85039	1	CRABP1

### Sheet: EV_ind
logFC	AveExpr	t	P.Value	adj.P.Val	B	BY.adj.P	Gene
3.06767	1.02262e-15	6.41274	5.84249e-08	7.05773e-05	8.15418	0.000541635	NEFL
2.43365	5.48895e-16	5.31215	2.75992e-06	0.00141724	4.55916	0.0108764	EEF1A2
-0.839323	1.38561e-16	-5.22622	3.71161e-06	0.00141724	4.28305	0.0108764	NT5DC1
-0.953066	-3.67834e-16	-5.15797	4.69284e-06	0.00141724	4.06449	0.0108764	PEPD
0.682592	-1.17528e-16	5.06215	6.51532e-06	0.0015741	3.75889	0.0120802	RTRAF
-1.70396	-4.53197e-17	-4.73534	1.97158e-05	0.003544	2.72884	0.0271979	GMPR2
1.15526	-1.20166e-17	4.72319	2.05364e-05	0.003544	2.69095	0.0271979	RPLP0
-2.00131	-6.378e-16	-4.65183	2.60759e-05	0.00376495	2.46913	0.0288935	CHMP1B
0.8219	-1.616e-16	4.53688	3.82193e-05	0.00376495	2.11431	0.0288935	TUBB2B
-0.271572	-3.49023e-17	-4.52702	3.94883e-05	0.00376495	2.08401	0.0288935	TKT
1.39151	-4.16406e-16	4.52586	3.96407e-05	0.00376495	2.08044	0.0288935	MAP2K2
-0.523067	-2.03234e-16	-4.52353	3.9947e-05	0.00376495	2.0733	0.0288935	PLXNB2
1.18279	2.13371e-16	4.51925	4.05168e-05	0.00376495	2.06016	0.0288935	CAND1
-1.04761	1.29029e-16	-4.44907	5.10765e-05	0.00425439	1.84546	0.0326497	DPCD
-0.709242	4.78495e-17	-4.43883	5.28277e-05	0.00425439	1.81422	0.0326497	SLC2A12
-1.17302	4.46258e-16	-4.40938	5.81935e-05	0.00439361	1.7246	0.0337181	SLC25A5
0.454499	-2.58402e-17	4.35203	7.02158e-05	0.00498945	1.55071	0.0382908	RPA3
0.809323	3.63045e-16	4.26149	9.42775e-05	0.00632707	1.27812	0.0485561	SNCB
-0.580143	-3.39717e-18	-4.16581	0.000128402	0.00807071	0.992711	0.0619375	PLD5
-0.872571	-8.70253e-17	-4.15044	0.0001349	0.00807071	0.947137	0.0619375	PPP2CA
-0.687883	-9.04405e-17	-4.13821	0.000140302	0.00807071	0.910895	0.0619375	NUDT5
0.413613	4.99637e-17	4.03574	0.000194568	0.0106836	0.609378	0.0819895	ARPC3
0.309351	1.17329e-16	4.01571	0.000207336	0.0108896	0.550833	0.0835708	TUBB
1.36928	5.10515e-16	3.96897	0.00024035	0.011297	0.414805	0.0866975	HLA-DRB3
-0.986968	2.75243e-16	-3.96696	0.000241883	0.011297	0.408952	0.0866975	SHISA5
-0.614828	-2.2443e-17	-3.9653	0.000243148	0.011297	0.404151	0.0866975	EPHX2
-0.39285	-2.39536e-16	-3.89924	0.000299242	0.0133883	0.213255	0.102747	APEH
0.66146	1.06496e-16	3.85457	0.000344043	0.014843	0.0850934	0.113911	COPE
-0.273147	-1.42229e-16	-3.81019	0.000394919	0.0164504	-0.0414839	0.126246	CLIC6
0.256184	-1.9877e-19	3.78429	0.000427895	0.016906	-0.115034	0.129743	HNRNPK
-0.341064	-1.29634e-16	-3.77982	0.000433847	0.016906	-0.127699	0.129743	PRKAR2A
0.909879	-3.33862e-16	3.74569	0.000481985	0.0181949	-0.224126	0.139634	SAR1A
-0.543714	-3.63569e-17	-3.69597	0.000561426	0.0205516	-0.363812	0.15772	FAH
-0.404805	6.71844e-17	-3.65711	0.000632109	0.0224584	-0.472268	0.172354	FLOT2
-0.463117	-1.27502e-16	-3.62388	0.000699249	0.0236832	-0.564513	0.181753	PPP1R1B
-1.21345	-5.20706e-16	-3.61136	0.000726272	0.0236832	-0.599143	0.181753	ARF4
0.796029	-7.95082e-19	3.60518	0.000739981	0.0236832	-0.616217	0.181753	NPM1
1.21184	4.63352e-16	3.60151	0.000748234	0.0236832	-0.626343	0.181753	C9
0.593097	-1.26129e-16	3.59435	0.000764608	0.0236832	-0.646104	0.181753	AP3S1
0.814756	-1.1254e-16	3.54734	0.000880875	0.0266024	-0.775226	0.204156	BAX
0.217742	-7.51714e-18	3.49891	0.00101824	0.0300008	-0.907242	0.230236	SNX3
-0.398645	-1.80267e-16	-3.43345	0.00123665	0.0355685	-1.084	0.272965	PNPO
-0.672508	-6.79433e-18	-3.42306	0.00127517	0.0358234	-1.11186	0.274922	ACY1
-0.816974	7.76289e-17	-3.41272	0.00131468	0.0360938	-1.13957	0.276997	PLEKHB2
-0.71566	1.34044e-16	-3.39188	0.00139778	0.0375225	-1.19522	0.287961	C7
0.738534	-2.54137e-16	3.34905	0.00158462	0.0416134	-1.30899	0.319356	AP2M1
-0.934307	-4.30013e-16	-3.3303	0.00167364	0.0430162	-1.35852	0.330121	BPNT1
0.678802	7.00214e-18	3.23542	0.00220171	0.0554097	-1.6065	0.425234	FCGRT
-0.594226	-2.39609e-16	-3.17035	0.00265114	0.065339	-1.77399	0.501434	GSR
-0.739213	-4.03757e-16	-3.16333	0.00270443	0.065339	-1.79191	0.501434	PDCD5
-0.377372	-1.52981e-16	-3.1419	0.00287361	0.0669751	-1.84652	0.51399	FSCN1
-0.710195	1.36609e-16	-3.14074	0.00288303	0.0669751	-1.84946	0.51399	PRND
-0.727255	-1.44849e-16	-3.12571	0.00300801	0.0685598	-1.88763	0.526152	BST1
-0.256237	2.81712e-17	-3.08285	0.00339271	0.0758962	-1.99573	0.582454	PRDX5
-0.647511	7.9725e-17	-3.05368	0.00368053	0.0808378	-2.06877	0.620378	PTPRA
-0.501702	1.48102e-16	-3.03984	0.00382498	0.0825104	-2.10327	0.633213	ATP6V1H
0.947241	-1.05529e-16	3.03251	0.00390355	0.0827279	-2.12148	0.634883	CNN3
0.743872	-5.07081e-16	3.0172	0.00407266	0.0840657	-2.15945	0.645149	SLC5A3
-0.815867	-3.41596e-16	-3.01427	0.00410586	0.0840657	-2.16671	0.645149	APOB
0.249913	3.34296e-17	2.99907	0.00428179	0.0862067	-2.20424	0.66158	PSME2
-0.387429	-8.79107e-17	-2.96805	0.00466314	0.0883891	-2.28048	0.678329	HINT3
-0.555878	9.07568e-18	-2.96501	0.00470206	0.0883891	-2.28791	0.678329	SLC7A5
0.701389	-2.1413e-17	2.9643	0.00471133	0.0883891	-2.28967	0.678329	SEPTIN11
0.410589	5.83301e-17	2.95777	0.00479626	0.0883891	-2.30561	0.678329	VAPA
-1.10348	5.17526e-16	-2.95596	0.00482013	0.0883891	-2.31004	0.678329	SPTAN1
0.253245	2.44957e-16	2.95527	0.00482921	0.0883891	-2.31172	0.678329	CANX
-0.353779	3.41433e-17	-2.94823	0.00492304	0.0887616	-2.3289	0.681188	FN1
-0.175577	3.84124e-17	-2.94252	0.00500049	0.0888322	-2.34282	0.681729	AK1
-0.2247	-9.11995e-17	-2.92391	0.0052605	0.0920968	-2.38801	0.706783	KTN1
-0.754633	-2.26381e-16	-2.9104	0.00545715	0.0941748	-2.42071	0.72273	VCAM1
1.13332	-7.29234e-16	2.88952	0.00577465	0.0970567	-2.47104	0.744847	GSTM5
0.419104	-9.66747e-17	2.88202	0.00589273	0.0970567	-2.48905	0.744847	RRM2B
-0.260822	-6.76904e-17	-2.87952	0.00593267	0.0970567	-2.49505	0.744847	ITGB2
-0.654499	2.28586e-17	-2.87871	0.00594552	0.0970567	-2.49698	0.744847	TMEM109
0.276937	4.56088e-17	2.8736	0.00602805	0.0970918	-2.50924	0.745117	COPZ1
1.36767	6.41595e-16	2.86775	0.00612372	0.0973349	-2.52323	0.746982	ORM2
-1.05606	7.49726e-16	-2.86006	0.00625167	0.0980781	-2.5416	0.752686	SH3GL2
0.312566	2.30068e-16	2.84455	0.00651742	0.100937	-2.57857	0.774622	VCP
-1.08356	2.82037e-16	-2.83529	0.00668088	0.1011	-2.60055	0.775877	NCALD
-0.251744	-1.04806e-18	-2.82776	0.00681679	0.1011	-2.61842	0.775877	EZR
0.253356	1.12052e-16	2.82625	0.00684427	0.1011	-2.62198	0.775877	EIF3F
0.828367	1.05818e-16	2.82524	0.00686275	0.1011	-2.62437	0.775877	HTRA1
0.322865	1.41814e-16	2.79642	0.00740981	0.107195	-2.69233	0.822653	ACTR1B
0.336965	1.40043e-17	2.7905	0.00752718	0.107195	-2.70624	0.822653	PPP1R7
-0.622644	1.29381e-17	-2.77976	0.00774421	0.107195	-2.7314	0.822653	LBP
0.524303	-1.28875e-16	2.77501	0.00784219	0.107195	-2.74252	0.822653	RSU1
-0.437867	3.47667e-16	-2.77287	0.00788661	0.107195	-2.74751	0.822653	HSPA5
-0.215845	1.01915e-16	-2.76908	0.00796592	0.107195	-2.75636	0.822653	PSMB1
-0.29366	-1.66353e-16	-2.76812	0.00798607	0.107195	-2.75859	0.822653	CRIP2
0.79883	2.58474e-16	2.76811	0.00798639	0.107195	-2.75863	0.822653	NAPB
-1.34335	1.33877e-15	-2.74645	0.00845522	0.112241	-2.80902	0.861375	RAB4B
0.513525	-1.23744e-16	2.71839	0.00909998	0.119487	-2.87386	0.916983	VPS25
-0.303108	1.53234e-16	-2.71276	0.00923472	0.119952	-2.88681	0.920554	GANAB
0.665064	-2.59486e-16	2.69722	0.0096164	0.123016	-2.92248	0.94407	SNX12
0.441866	-5.85469e-18	2.68669	0.00988292	0.123016	-2.94654	0.94407	PTBP1
0.721121	-1.25767e-16	2.68631	0.00989279	0.123016	-2.94742	0.94407	TMEM263
-0.235895	-7.60387e-17	-2.68018	0.0100512	0.123016	-2.96139	0.94407	ADH5
0.601436	3.92843e-17	2.67709	0.0101321	0.123016	-2.96845	0.94407	MAL2
0.480695	9.73975e-17	2.67667	0.010143	0.123016	-2.96939	0.94407	PSMB3
-0.540059	2.91072e-16	-2.67514	0.0101835	0.123016	-2.97289	0.94407	PROS1
0.421435	-3.18033e-18	2.66871	0.0103541	0.123839	-2.9875	0.950387	ITGB5
0.85084	-2.28694e-16	2.65673	0.0106796	0.126479	-3.01469	0.970647	AP2S1
0.603027	-1.0683e-16	2.65292	0.0107848	0.126486	-3.0233	0.970698	TSPAN6
0.465983	2.25225e-16	2.64639	0.0109676	0.127393	-3.03806	0.977659	SEPTIN2
-0.278387	2.91556e-16	-2.63782	0.0112118	0.128989	-3.05738	0.989909	PSMC4
0.602111	2.44379e-16	2.61349	0.0119328	0.135989	-3.112	1	BLOC1S1
-0.721472	-2.61293e-17	-2.58835	0.0127221	0.14285	-3.16806	1	C4BPA
-0.237658	-7.6617e-18	-2.58039	0.0129818	0.14285	-3.18573	1	EIF4E
-0.393754	-2.04318e-16	-2.57824	0.0130527	0.14285	-3.19048	1	MAT2B
0.319668	-1.84242e-16	2.57645	0.013112	0.14285	-3.19445	1	HNRNPA2B1
-0.560604	-1.58113e-16	-2.57602	0.0131262	0.14285	-3.19539	1	HPD
0.744736	5.76651e-16	2.57132	0.0132833	0.14327	-3.20578	1	SNCA
-0.734776	-1.21864e-16	-2.54975	0.0140269	0.146254	-3.25332	1	GMPR
-1.35138	2.74159e-16	-2.54798	0.0140894	0.146254	-3.2572	1	STX1B
0.989581	5.75278e-16	2.54416	0.0142258	0.146254	-3.2656	1	RPS10
-0.330384	-4.21393e-17	-2.54135	0.0143266	0.146254	-3.27175	1	LZTFL1
-0.225224	-1.15142e-16	-2.54052	0.0143563	0.146254	-3.27356	1	ARL3
-0.338416	-6.02997e-17	-2.53898	0.0144121	0.146254	-3.27694	1	CHL1
-0.399543	2.64112e-16	-2.53459	0.0145718	0.146254	-3.28654	1	PNP
-0.213131	6.32677e-17	-2.53437	0.01458	0.146254	-3.28703	1	ANXA4
-0.315921	-3.0083e-16	-2.52955	0.0147573	0.146254	-3.29756	1	ERMN
0.641159	1.66931e-16	2.52611	0.0148849	0.146254	-3.30506	1	UBE2N
-0.410127	1.31694e-16	-2.52593	0.0148918	0.146254	-3.30546	1	NTM
-0.18508	-1.5627e-16	-2.50026	0.0158776	0.154679	-3.36122	1	HEG1
-0.326925	-2.34043e-16	-2.49496	0.0160885	0.155479	-3.37269	1	HDDC2
-0.437201	-7.51714e-17	-2.4897	0.0163003	0.155795	-3.38405	1	GBE1
-0.307152	-1.69063e-16	-2.48776	0.0163791	0.155795	-3.38824	1	NHERF1
-0.61009	2.23201e-16	-2.4631	0.0174101	0.164307	-3.44119	1	BCAN
0.248716	8.47846e-17	2.45776	0.0176411	0.165198	-3.45262	1	NAXD
-0.322623	-2.04914e-17	-2.4449	0.0182083	0.169197	-3.48002	1	HLA-A
0.215656	-4.60786e-17	2.42726	0.0190135	0.172371	-3.51745	1	COMMD10
-0.769089	-1.21991e-16	-2.42598	0.0190731	0.172371	-3.52015	1	S100A1
0.393658	-2.54245e-16	2.41965	0.0193706	0.172371	-3.53353	1	DDAH2
-0.569427	1.72822e-16	-2.41383	0.0196478	0.172371	-3.5458	1	PACSIN1
-0.582099	2.6946e-16	-2.4132	0.0196782	0.172371	-3.54713	1	F2
0.439558	-3.80121e-16	2.41098	0.0197851	0.172371	-3.55181	1	MAPRE1
-1.12763	-2.33176e-16	-2.40906	0.0198777	0.172371	-3.55584	1	AHCYL1
0.459301	-3.14346e-16	2.40593	0.0200299	0.172371	-3.56242	1	GMFB
0.274564	-8.60314e-17	2.40518	0.0200667	0.172371	-3.56401	1	SCARB1
-0.241681	4.34584e-17	-2.4012	0.0202616	0.172371	-3.57235	1	OLA1
-0.481552	6.88468e-17	-2.40008	0.0203171	0.172371	-3.57471	1	NINJ1
0.362086	1.70879e-16	2.39957	0.0203423	0.172371	-3.57578	1	SEPTIN7
0.64321	2.4662e-16	2.39831	0.0204048	0.172371	-3.57842	1	LCP2
0.279239	-1.13444e-16	2.39424	0.0206072	0.172871	-3.58693	1	ARL8B
-0.30383	-1.42681e-16	-2.38665	0.0209901	0.17487	-3.6028	1	NRCAM
-0.451845	-2.24556e-16	-2.36636	0.0220458	0.182071	-3.64504	1	CSTB
0.461896	-4.24375e-16	2.36209	0.0222735	0.182071	-3.65388	1	TUBA1C
-0.454775	1.0636e-16	-2.36021	0.0223748	0.182071	-3.65778	1	IGLL5
0.458503	-1.58799e-16	2.35868	0.0224575	0.182071	-3.66095	1	CRYL1
-0.240212	-2.19153e-16	-2.35495	0.0226595	0.182484	-3.66865	1	RALA
0.211931	1.34351e-17	2.34934	0.0229671	0.18319	-3.68023	1	HDHD2
0.364503	3.44053e-16	2.34616	0.023143	0.18319	-3.68679	1	DYNC1LI2
0.351492	-1.03144e-16	2.34123	0.0234184	0.18319	-3.69694	1	TNFRSF10B
0.527595	3.86699e-17	2.34068	0.0234495	0.18319	-3.69808	1	SCAMP2
0.333168	-1.42536e-16	2.33968	0.0235053	0.18319	-3.70012	1	GRHPR
-0.328556	-1.39392e-16	-2.32845	0.0241458	0.186975	-3.72318	1	TPPP3
0.647034	-1.18323e-16	2.31899	0.0246967	0.189711	-3.74252	1	IGF2R
-0.421437	3.93927e-17	-2.31702	0.0248131	0.189711	-3.74655	1	CAPN1
-0.208735	-1.43241e-16	-2.3055	0.0255021	0.190306	-3.77	1	AHCY
-0.21282	1.98138e-17	-2.30454	0.0255601	0.190306	-3.77194	1	RAB7A
0.497671	4.47414e-17	2.30343	0.0256281	0.190306	-3.77421	1	SCAMP1
0.288058	-8.141e-17	2.30286	0.0256623	0.190306	-3.77536	1	RPE
-0.46086	-1.69136e-17	-2.30259	0.0256787	0.190306	-3.7759	1	CACNA2D1
-0.346427	-1.61799e-16	-2.28258	0.0269242	0.19661	-3.81639	1	SLC46A1
0.348051	-4.28983e-17	2.28241	0.026935	0.19661	-3.81673	1	LYPLA2
-0.413417	-1.35525e-16	-2.28112	0.0270175	0.19661	-3.81934	1	EFHD2
-0.325678	-7.59258e-17	-2.26513	0.0280543	0.200733	-3.85147	1	CP
-0.20669	-3.67545e-17	-2.26428	0.0281105	0.200733	-3.85317	1	MFGE8
-0.498739	-7.32921e-17	-2.26384	0.0281394	0.200733	-3.85405	1	LUM
0.324256	6.73651e-17	2.26191	0.0282674	0.200733	-3.85792	1	SCAMP3
0.586573	-4.76489e-16	2.25267	0.0288861	0.200733	-3.87637	1	CNDP2
0.22803	-7.87854e-18	2.25153	0.0289633	0.200733	-3.87864	1	PAFAH1B3
0.580015	5.11743e-17	2.25039	0.0290407	0.200733	-3.88091	1	APP
0.368016	-7.64724e-17	2.24993	0.029072	0.200733	-3.88183	1	SERPINF1
0.340836	4.81386e-17	2.24982	0.0290796	0.200733	-3.88205	1	SYNGR2
-0.213177	-1.08745e-16	-2.24306	0.0295431	0.202773	-3.89551	1	HEPACAM
0.242945	2.12449e-16	2.23945	0.0297931	0.203334	-3.90268	1	OSCP1
-0.334486	-1.67184e-16	-2.22321	0.0309419	0.209187	-3.93484	1	CHMP6
-0.526849	-8.1532e-17	-2.22244	0.0309971	0.209187	-3.93635	1	SLC4A1
0.474543	-1.12612e-16	2.21395	0.0316145	0.212168	-3.95309	1	TMEM123
0.156512	-7.5072e-17	2.20931	0.0319562	0.213277	-3.96221	1	UBE2K
-0.275383	-1.45211e-16	-2.20269	0.0324492	0.215377	-3.97519	1	KARS1
0.334693	-1.6526e-16	2.19353	0.0331429	0.218616	-3.99311	1	SAR1B
-0.365737	-1.3567e-16	-2.19149	0.0332991	0.218616	-3.99709	1	EIF3A
-0.3534	-2.455e-16	-2.18836	0.03354	0.219007	-4.00319	1	FABP5
-0.245086	-6.96329e-17	-2.15595	0.0361269	0.234631	-4.06598	1	GCA
-0.216289	6.00106e-17	-2.15044	0.0365835	0.236325	-4.07657	1	PKM
0.628723	-1.22876e-17	2.13099	0.0382367	0.244222	-4.1138	1	ADIRF
0.254635	6.46184e-17	2.12525	0.0387375	0.244222	-4.12474	1	RAB6B
0.330828	1.11772e-16	2.12329	0.0389092	0.244222	-4.12846	1	CD276
-0.229822	-2.88669e-17	-2.12155	0.0390625	0.244222	-4.13177	1	PRDX2
-0.955565	-4.21827e-16	-2.12014	0.0391875	0.244222	-4.13445	1	GMPPB
0.341014	8.43148e-17	2.12004	0.0391966	0.244222	-4.13465	1	PDIA6
-0.327159	-1.53595e-17	-2.11976	0.0392211	0.244222	-4.13517	1	SLC16A12
-0.169543	7.95082e-17	-2.10918	0.0401688	0.248841	-4.15523	1	SUGT1
-0.174421	8.12067e-17	-2.10365	0.0406718	0.250112	-4.16567	1	KPNB1
0.240517	-1.12829e-16	2.10238	0.0407881	0.250112	-4.16807	1	SNX5
0.556342	-2.13841e-16	2.08728	0.0421938	0.257358	-4.19646	1	EHD1
-0.430959	-2.45752e-16	-2.08514	0.0423958	0.257358	-4.20046	1	DYNC1LI1
-0.344097	-3.27754e-16	-2.07739	0.0431364	0.259897	-4.21496	1	PEBP1
0.156165	4.24917e-17	2.07627	0.0432445	0.259897	-4.21705	1	DNAJA2
-0.310968	1.20274e-16	-2.07	0.0438541	0.262256	-4.22875	1	CALR
1.13934	-5.46438e-17	2.06767	0.0440817	0.262319	-4.23308	1	ACTN1
-0.396977	-3.96529e-16	-2.06448	0.0443954	0.262891	-4.239	1	SLC47A2
-0.315054	5.64779e-17	-2.05957	0.0448825	0.263105	-4.24812	1	HPX
0.362261	-1.63724e-16	2.05912	0.0449275	0.263105	-4.24895	1	RAD23B
-0.306148	-4.60425e-17	-2.05755	0.0450851	0.263105	-4.25187	1	CAPS
-0.377074	-5.34721e-16	-2.04936	0.0459109	0.265467	-4.26702	1	ATP6V1G1
-0.293416	1.27105e-16	-2.04778	0.046072	0.265467	-4.26994	1	NHERF2
-0.299282	-3.06721e-16	-2.04702	0.046149	0.265467	-4.27133	1	IMPA1
-0.649714	3.05311e-16	-2.02981	0.0479361	0.272615	-4.30297	1	HLA-DRB1
-0.378128	-4.37205e-16	-2.02968	0.0479498	0.272615	-4.30321	1	CD58
-0.259442	-1.36808e-16	-2.02855	0.0480688	0.272615	-4.30527	1	RDX
0.401802	1.68051e-16	2.0189	0.0490994	0.275757	-4.32291	1	DYNLL1
0.256125	5.7535e-17	2.01839	0.0491544	0.275757	-4.32384	1	FAM114A1
0.448416	4.47414e-16	2.01422	0.0496067	0.275757	-4.33144	1	UQCRFS1
0.299204	4.2573e-17	2.01334	0.0497025	0.275757	-4.33305	1	OTUB1
-0.221581	-9.43211e-17	-2.00976	0.050093	0.275757	-4.33954	1	MSN
0.149655	-5.72007e-17	2.00869	0.0502108	0.275757	-4.34149	1	SLC39A12
-0.539837	4.7994e-16	-2.0086	0.0502207	0.275757	-4.34166	1	ETFA
0.236969	2.31287e-16	2.0041	0.0507168	0.277221	-4.34981	1	APOE
0.437145	-5.88722e-17	1.99282	0.0519802	0.280988	-4.37021	1	SNAP91
0.463764	-1.07336e-16	1.99216	0.0520556	0.280988	-4.3714	1	PSMA4
0.528462	-3.30609e-16	1.99173	0.0521037	0.280988	-4.37217	1	CLTC
-0.206622	4.7217e-17	-1.98525	0.0528433	0.283517	-4.38384	1	WDR1
0.569924	-4.07805e-16	1.98353	0.0530421	0.283517	-4.38695	1	SLC31A1
0.625423	-1.63064e-16	1.97419	0.0541275	0.288036	-4.40369	1	TMED10
-0.60069	-3.9877e-16	-1.97217	0.0543645	0.288036	-4.4073	1	DBI
-0.110613	-4.26317e-17	-1.95494	0.0564242	0.296562	-4.43799	1	DNPH1
0.344659	1.54029e-16	1.95461	0.0564647	0.296562	-4.43858	1	SH3GLB2
0.775526	-2.22045e-16	1.95183	0.0568033	0.297049	-4.44351	1	COPA
0.279765	1.8847e-16	1.94907	0.0571414	0.297529	-4.4484	1	GET3
-0.244842	-9.82287e-17	-1.94137	0.0580933	0.301188	-4.462	1	ISYNA1
0.240013	-5.97034e-17	1.93892	0.0583992	0.30148	-4.46632	1	CNDP1
0.31793	-3.09214e-16	1.93247	0.0592116	0.304373	-4.47768	1	TPM4
0.211175	-2.58402e-17	1.92698	0.0599099	0.306657	-4.48731	1	PSMB4
-0.189905	-1.31441e-16	-1.92011	0.0607939	0.308605	-4.49934	1	CDC37
0.994936	-5.54822e-16	1.92006	0.0608013	0.308605	-4.49944	1	GSTM4
-0.233204	-2.92247e-16	-1.9165	0.0612635	0.30965	-4.50565	1	AKR1B1
0.209617	1.00885e-16	1.90938	0.0621972	0.312528	-4.51805	1	ITGAV
-0.295585	-4.28621e-17	-1.90765	0.0624267	0.312528	-4.52107	1	MBLAC2
0.382755	1.18323e-16	1.90627	0.0626092	0.312528	-4.52346	1	REEP5
0.980922	-4.07443e-16	1.89519	0.0640961	0.318634	-4.54267	1	FZD2
0.303754	3.86157e-16	1.8892	0.0649111	0.321363	-4.55299	1	ATP5MG
0.340637	-1.2743e-16	1.88653	0.0652773	0.321857	-4.55759	1	TSN
-0.421376	1.12631e-16	-1.8831	0.0657518	0.322879	-4.5635	1	TSTD1
-0.223591	-1.44705e-16	-1.87797	0.0664649	0.325059	-4.57231	1	FTH1
0.380159	2.25315e-16	1.87324	0.0671284	0.32698	-4.58041	1	ERP29
-0.48909	1.50054e-16	-1.86946	0.067663	0.328261	-4.58687	1	SCRG1
-0.282541	-7.3658e-17	-1.86333	0.0685374	0.330229	-4.59733	1	YARS1
-0.395737	-2.78748e-16	-1.85799	0.0693072	0.330229	-4.60642	1	FGB
0.422482	-4.6346e-16	1.85738	0.069395	0.330229	-4.60745	1	PACSIN2
-0.276433	1.91759e-16	-1.85693	0.0694597	0.330229	-4.60821	1	PYGB
-0.420908	2.00361e-16	-1.85651	0.0695215	0.330229	-4.60893	1	IGHA1
-0.235353	-2.07697e-16	-1.8512	0.0702953	0.330229	-4.61793	1	MAPK1IP1L
-0.505029	2.78929e-16	-1.85023	0.0704386	0.330229	-4.61959	1	YKT6
0.208966	1.02258e-16	1.84811	0.0707493	0.330229	-4.62316	1	AIMP2
-0.38124	-1.13769e-16	-1.84803	0.0707613	0.330229	-4.6233	1	ALDH3A1
-0.46503	3.50125e-16	-1.84476	0.0712449	0.330229	-4.62883	1	NDUFV2
-0.535917	-3.85976e-16	-1.84452	0.0712804	0.330229	-4.62924	1	RNASE1
-0.180515	-1.77348e-16	-1.84406	0.0713492	0.330229	-4.63002	1	CRB2
-0.236711	2.92735e-18	-1.84084	0.0718276	0.331174	-4.63544	1	CAST
0.294806	1.75406e-16	1.83848	0.0721807	0.331537	-4.63942	1	ARPC4
-0.104944	2.4259e-18	-1.83394	0.0728636	0.331811	-4.64706	1	DSTN
0.238281	-1.26852e-16	1.83384	0.0728791	0.331811	-4.64723	1	MFRP
-0.366226	2.24068e-17	-1.83261	0.0730643	0.331811	-4.64929	1	IGKC
-0.33216	-3.04372e-16	-1.82973	0.0735011	0.331974	-4.65412	1	NACA
0.243531	-8.04117e-17	1.82876	0.0736499	0.331974	-4.65576	1	PSMA5
0.3186	1.44488e-16	1.82147	0.074768	0.333947	-4.66796	1	SNCG
-0.202672	6.17634e-17	-1.821	0.0748405	0.333947	-4.66874	1	VAT1L
0.474245	3.541e-16	1.81667	0.0755111	0.333947	-4.67596	1	HSP90B1
0.280533	-3.01408e-16	1.81569	0.0756643	0.333947	-4.67759	1	FBXO2
0.263853	2.68882e-17	1.81346	0.0760132	0.333947	-4.68131	1	GPM6A
0.668688	2.20454e-18	1.8134	0.0760215	0.333947	-4.6814	1	CYBB
0.285356	-6.96419e-17	1.8134	0.0760228	0.333947	-4.68141	1	SNX1
-0.334638	-9.51568e-17	-1.81092	0.0764114	0.334438	-4.68553	1	CNTN1
-0.350278	-7.04009e-17	-1.80835	0.0768162	0.334989	-4.6898	1	ATP13A5
0.360696	-1.87531e-16	1.80357	0.0775736	0.334989	-4.69772	1	RAB5C
-0.301675	-2.631e-17	-1.80319	0.0776347	0.334989	-4.69836	1	TF
-0.452923	-3.95372e-16	-1.79983	0.078171	0.334989	-4.70391	1	STMN1
-0.833441	-2.40476e-16	-1.79971	0.0781904	0.334989	-4.70411	1	ATP6AP1
0.491798	-1.2855e-16	1.79846	0.0783911	0.334989	-4.70618	1	TGOLN2
0.337474	1.70798e-16	1.79792	0.0784784	0.334989	-4.70708	1	CRYM
-0.194605	1.17659e-16	-1.79473	0.0789927	0.335997	-4.71234	1	PAICS
0.134367	2.56595e-18	1.78958	0.0798276	0.336364	-4.72081	1	IST1
0.209579	1.81423e-17	1.78909	0.0799085	0.336364	-4.72163	1	MYL6
-0.20735	-1.7846e-16	-1.78905	0.0799144	0.336364	-4.72169	1	ARHGDIA
-0.355546	5.52943e-17	-1.78296	0.0809149	0.339393	-4.7317	1	NFASC
-0.24208	1.23274e-16	-1.77975	0.0814446	0.340433	-4.73695	1	PSMD2
0.164527	1.14383e-17	1.77418	0.0823727	0.34297	-4.74605	1	PSMC3
-0.21422	1.26418e-16	-1.77131	0.0828558	0.34297	-4.75075	1	NUDC
-0.259745	-2.3001e-16	-1.77102	0.0829035	0.34297	-4.75121	1	MTPN
-0.41874	-3.04155e-16	-1.76365	0.0841515	0.346945	-4.7632	1	EIF4B
-0.444687	3.16876e-16	-1.75941	0.0848781	0.347591	-4.77009	1	KLK6
0.399096	-2.1684e-18	1.75938	0.0848836	0.347591	-4.77014	1	PRKCA
-0.300366	-3.22225e-16	-1.75706	0.0852827	0.348045	-4.7739	1	ATOX1
-0.173398	5.60533e-17	-1.75307	0.0859716	0.349261	-4.78034	1	HSP90AB1
0.494179	2.09974e-17	1.75199	0.0861587	0.349261	-4.78209	1	APOF
-0.127379	1.31749e-16	-1.74633	0.0871479	0.352089	-4.79122	1	SUSD5
-0.168132	-1.09215e-16	-1.74292	0.0877489	0.352416	-4.79671	1	CDC42
-0.251433	-3.06143e-16	-1.74256	0.0878123	0.352416	-4.79729	1	CELSR2
-0.260732	-1.92771e-16	-1.73032	0.089995	0.35998	-4.81689	1	MARCKSL1
0.318663	-7.47377e-17	1.72027	0.0918223	0.364648	-4.83291	1	NDRG4
-0.309969	-7.02699e-17	-1.71841	0.0921633	0.364648	-4.83586	1	ESD
-0.882649	9.4022e-16	-1.71747	0.0923368	0.364648	-4.83736	1	KPRP
-0.663963	5.82578e-17	-1.71683	0.0924552	0.364648	-4.83838	1	EEF1A1
0.230383	6.14381e-18	1.71555	0.0926916	0.364648	-4.84041	1	SPR
-0.188019	-1.147e-16	-1.71402	0.0929732	0.364648	-4.84282	1	GNG12
-0.339839	-1.68033e-16	-1.70728	0.0942289	0.367888	-4.85349	1	PLS1
0.417992	-1.15648e-18	1.70492	0.0946711	0.367888	-4.85721	1	CAPG
0.31727	2.24285e-16	1.7047	0.094713	0.367888	-4.85756	1	HLA-C
-0.209167	-3.00324e-17	-1.69825	0.0959321	0.371429	-4.86771	1	CHD9NB
0.347228	4.23489e-16	1.69653	0.0962587	0.371503	-4.8704	1	ATP5PO
-1.17072	1.39515e-15	-1.69092	0.0973342	0.374458	-4.87921	1	IGHA2
-0.55345	3.32489e-16	-1.68373	0.0987243	0.3786	-4.89044	1	IGHG4
0.214203	6.79795e-17	1.67616	0.100207	0.381959	-4.90222	1	CD59
-0.357954	-1.82001e-16	-1.67541	0.100354	0.381959	-4.90338	1	SERPINC1
0.276971	1.9465e-16	1.67442	0.100549	0.381959	-4.90491	1	PSMD13
-0.103603	1.84043e-17	-1.67171	0.101087	0.3828	-4.90913	1	TOLLIP
0.195951	-7.54243e-17	1.66779	0.101866	0.384544	-4.91519	1	PEF1
0.838345	-7.31475e-16	1.66437	0.102551	0.385925	-4.92047	1	DAZAP2
-0.342542	2.63389e-16	-1.65726	0.103987	0.389135	-4.93143	1	CST3
-0.367721	-7.86047e-17	-1.65696	0.104048	0.389135	-4.93189	1	ISLR
-0.221646	-1.81495e-16	-1.65519	0.104408	0.389275	-4.93461	1	IGHG3
0.535678	-3.40584e-16	1.65243	0.104971	0.39017	-4.93884	1	PLP2
-0.321947	4.19225e-18	-1.64626	0.10624	0.393013	-4.94829	1	PLXDC2
0.242787	1.18576e-16	1.64555	0.106387	0.393013	-4.94938	1	MAPK1
0.298709	-3.58943e-16	1.64113	0.107304	0.393895	-4.95612	1	PDLIM5
-0.285247	-2.92012e-17	-1.64054	0.107429	0.393895	-4.95703	1	BANF1
-0.348503	1.46729e-17	-1.63773	0.108015	0.393895	-4.9613	1	IGHG2
0.436143	1.27114e-16	1.63606	0.108365	0.393895	-4.96384	1	CD163
0.419825	4.15918e-16	1.63602	0.108374	0.393895	-4.96391	1	SEC22B
0.37472	-2.04914e-16	1.63503	0.108582	0.393895	-4.96541	1	ENTPD1
0.369629	3.25405e-16	1.63324	0.108959	0.394078	-4.96812	1	PHB1
0.358345	-4.60732e-16	1.63162	0.109302	0.394139	-4.97059	1	HTR2C
-0.616101	-5.84457e-16	-1.61956	0.111876	0.400047	-4.98881	1	SAA1
-0.287906	-2.53053e-16	-1.61886	0.112028	0.400047	-4.98987	1	ICAM1
0.300625	-3.61401e-18	1.61846	0.112114	0.400047	-4.99047	1	STX12
0.228219	1.37043e-16	1.61776	0.112265	0.400047	-4.99152	1	RPS5
-0.258418	1.55131e-17	-1.60798	0.114395	0.406439	-5.0062	1	MFAP4
-0.184345	4.94577e-17	-1.60521	0.115005	0.407407	-5.01035	1	SARS1
0.109354	1.13661e-17	1.60357	0.115366	0.40749	-5.01279	1	EEF1E1
0.223178	8.88684e-17	1.59706	0.116812	0.411397	-5.02249	1	PSMA1
-0.214096	-2.22225e-16	-1.59444	0.117399	0.41226	-5.02639	1	ACP1
-0.285814	-4.1178e-16	-1.59185	0.11798	0.4131	-5.03023	1	SOD1
0.260173	9.97466e-18	1.58911	0.118599	0.413272	-5.0343	1	MAP3K19
0.214134	1.73003e-16	1.5886	0.118713	0.413272	-5.03505	1	ATP6V1E1
-0.192661	-2.5963e-16	-1.58613	0.119273	0.413421	-5.03871	1	YWHAQ
0.333614	4.96926e-17	1.5854	0.11944	0.413421	-5.03979	1	PRELP
-0.232234	-1.81423e-16	-1.58062	0.120529	0.415998	-5.04684	1	GNG10
0.279627	1.98147e-16	1.57538	0.121734	0.418958	-5.05455	1	SCARB2
0.113796	-1.25406e-16	1.56273	0.124682	0.426805	-5.07307	1	NAPA
-0.394193	3.39572e-16	-1.56257	0.12472	0.426805	-5.07331	1	SEPTIN5
0.41834	-7.40149e-17	1.56106	0.125077	0.426817	-5.07552	1	RPL14
-0.193404	-1.93042e-16	-1.55593	0.126291	0.427927	-5.08298	1	SRI
-0.167987	-1.77583e-16	-1.55533	0.126434	0.427927	-5.08385	1	NSFL1C
-0.176038	-1.68223e-16	-1.55492	0.126532	0.427927	-5.08446	1	STIP1
-0.266447	-3.38488e-16	-1.55371	0.12682	0.427927	-5.08621	1	PCP4
0.510759	-6.43293e-18	1.54935	0.127864	0.428113	-5.09253	1	TSPAN7
-0.285305	3.23996e-17	-1.54847	0.128075	0.428113	-5.0938	1	PTGDS
0.294955	-8.44232e-17	1.54762	0.128278	0.428113	-5.09503	1	GLUL
0.18213	-1.14709e-16	1.54687	0.12846	0.428113	-5.09612	1	ATIC
-0.209446	2.40422e-16	-1.54593	0.128686	0.428113	-5.09747	1	ROR2
-0.49808	3.07697e-16	-1.54366	0.129235	0.428113	-5.10075	1	CFH
-0.428906	7.73398e-18	-1.54317	0.129355	0.428113	-5.10146	1	CPLX2
-0.330405	5.55112e-17	-1.54063	0.129971	0.428975	-5.10512	1	KNG1
0.27967	-3.05745e-17	1.53885	0.130405	0.429233	-5.10768	1	SVIP
-0.281004	-4.04371e-16	-1.5346	0.131446	0.431342	-5.1138	1	MELTF
-0.268322	1.32128e-16	-1.53259	0.13194	0.431342	-5.11668	1	ALB
0.330316	1.47921e-16	1.53187	0.132116	0.431342	-5.11771	1	FXYD6
0.42116	3.35633e-16	1.52915	0.132788	0.432367	-5.1216	1	NDUFA13
0.125178	6.85758e-17	1.51641	0.135972	0.441545	-5.13977	1	LAMP2
0.312391	5.10379e-16	1.51061	0.13744	0.444034	-5.14798	1	ATP5PB
-0.263937	-2.17328e-16	-1.51011	0.137567	0.444034	-5.14869	1	A2M
0.452929	-1.77086e-16	1.50904	0.137842	0.444034	-5.15021	1	CLIC4
0.356758	-3.86102e-16	1.5041	0.139105	0.44668	-5.15718	1	P4HB
-0.277181	-5.17454e-16	-1.50294	0.139403	0.44668	-5.15881	1	EIF5A
-0.31286	-1.49455e-16	-1.4993	0.140341	0.446738	-5.16393	1	FGG
-0.169137	-2.78279e-17	-1.499	0.140419	0.446738	-5.16435	1	RPS16
0.355734	-2.37079e-16	1.49857	0.14053	0.446738	-5.16496	1	RAB21
0.387318	5.30898e-17	1.49272	0.142051	0.450389	-5.17316	1	PRRT2
-0.180727	-2.35615e-16	-1.48897	0.143034	0.451895	-5.17841	1	CA2
0.212105	3.90457e-16	1.48805	0.143275	0.451895	-5.17969	1	TUBB3
0.279234	8.61941e-18	1.4783	0.145857	0.458842	-5.19326	1	DNM1L
0.159168	-1.77674e-16	1.47195	0.147558	0.462987	-5.20205	1	CMPK1
0.313773	3.07913e-17	1.46926	0.148283	0.464055	-5.20576	1	PSMD6
0.222933	1.6263e-19	1.4613	0.150446	0.46961	-5.21673	1	RPLP2
-0.235494	2.58329e-16	-1.45686	0.151662	0.472185	-5.22281	1	HSD17B12
0.248386	8.16766e-17	1.45193	0.153022	0.473314	-5.22955	1	PPP2R1A
0.278809	3.25062e-16	1.4518	0.15306	0.473314	-5.22973	1	AGTRAP
0.54326	-5.45354e-16	1.45073	0.153357	0.473314	-5.2312	1	RIDA
-0.222187	1.3239e-16	-1.44988	0.153592	0.473314	-5.23235	1	ARL8A
0.252548	1.4456e-19	1.44522	0.15489	0.475044	-5.23869	1	FAM114A2
-0.235944	4.24284e-17	-1.44342	0.155394	0.475044	-5.24113	1	SLC22A8
0.338222	-2.631e-16	1.44289	0.155542	0.475044	-5.24185	1	WARS1
-0.307081	2.86627e-16	-1.44174	0.155865	0.475044	-5.24341	1	PSMC1
-0.234721	1.54155e-16	-1.44084	0.15612	0.475044	-5.24464	1	CADM4
0.347018	-2.48282e-17	1.43196	0.158633	0.48148	-5.25665	1	CD82
-0.237978	-1.22009e-16	-1.42925	0.159405	0.481733	-5.26029	1	CRYZ
0.527399	1.01319e-16	1.42887	0.159514	0.481733	-5.2608	1	JAM3
0.347062	3.04299e-17	1.42745	0.15992	0.481753	-5.2627	1	SLC44A2
-0.209742	-1.87188e-16	-1.42073	0.161856	0.486375	-5.27172	1	FKBP1A
-0.107177	-8.41341e-17	-1.4156	0.163347	0.489636	-5.27858	1	PRDX1
0.204999	1.42103e-16	1.41103	0.164683	0.492418	-5.28467	1	SYPL1
0.252028	2.85651e-16	1.40952	0.165125	0.492522	-5.28667	1	AHNAK
0.32364	1.14745e-16	1.40614	0.16612	0.494268	-5.29115	1	YIPF6
0.146073	4.58979e-17	1.39892	0.168262	0.498402	-5.3007	1	SNX2
0.932139	1.28427e-15	1.39842	0.168411	0.498402	-5.30136	1	KRT16
-0.19032	-2.97921e-16	-1.3973	0.168747	0.498402	-5.30284	1	C11orf54
0.226635	1.71159e-16	1.38373	0.172838	0.509241	-5.32064	1	VAMP2
0.477909	3.51282e-17	1.38137	0.173559	0.509297	-5.32372	1	PPA1
-0.15588	-1.81062e-16	-1.37766	0.174696	0.509297	-5.32856	1	PFN1
-0.14816	-1.00849e-16	-1.37696	0.174909	0.509297	-5.32946	1	GNB2
0.206688	9.19313e-17	1.37607	0.175185	0.509297	-5.33063	1	PSMD14
-0.255154	-3.0467e-16	-1.37606	0.175186	0.509297	-5.33063	1	IDH1
0.206297	-2.94722e-16	1.37541	0.175387	0.509297	-5.33148	1	ATP2B4
-0.408054	1.71304e-17	-1.37127	0.176665	0.511777	-5.33685	1	ATP6V1B2
-0.456178	-2.18792e-16	-1.36819	0.17762	0.512776	-5.34083	1	A1BG
0.154922	-5.16351e-17	1.36685	0.178037	0.512776	-5.34256	1	PGLS
-0.289899	6.50883e-17	-1.36606	0.178283	0.512776	-5.34358	1	FCGR1A
-0.368781	-1.66931e-16	-1.36435	0.178818	0.512885	-5.34579	1	UFC1
0.137889	-7.15754e-17	1.36184	0.179604	0.512885	-5.34903	1	PDCD10
0.302702	-2.52981e-17	1.36102	0.179862	0.512885	-5.35008	1	SERINC1
-0.157439	-4.24827e-17	-1.35929	0.180405	0.512885	-5.35231	1	PGM1
0.405109	5.40655e-17	1.35916	0.180444	0.512885	-5.35247	1	LRG1
0.255097	-1.34513e-16	1.34675	0.184383	0.521377	-5.36835	1	LRP1
-0.308824	-1.21973e-16	-1.34658	0.184436	0.521377	-5.36856	1	FGA
0.227672	4.63551e-16	1.34568	0.184726	0.521377	-5.36971	1	PLP1
-0.489144	-3.747e-16	-1.34207	0.185885	0.523424	-5.3743	1	HEBP2
-0.224644	-2.32019e-16	-1.34009	0.186523	0.523999	-5.37681	1	LAMTOR5
-0.247839	-5.57352e-16	-1.33573	0.187933	0.525634	-5.38233	1	RAB35
0.444274	1.55836e-16	1.3356	0.187975	0.525634	-5.38249	1	FARSA
0.0860757	-1.15287e-17	1.33375	0.188576	0.526097	-5.38483	1	PSMD10
-0.170132	-9.15428e-17	-1.32625	0.191029	0.531119	-5.39427	1	LAMTOR4
0.291847	4.40367e-17	1.32313	0.192057	0.531119	-5.39819	1	IDH2
-0.136847	1.51915e-16	-1.32287	0.192143	0.531119	-5.39851	1	GSN
-0.222371	7.85504e-17	-1.32191	0.192462	0.531119	-5.39972	1	EPHX1
0.271741	-2.59233e-16	1.32157	0.192575	0.531119	-5.40015	1	ADAM10
-0.407088	-3.47234e-16	-1.31875	0.193509	0.531383	-5.40368	1	SAA2
0.242436	5.91794e-18	1.31823	0.193679	0.531383	-5.40432	1	TTYH1
-0.128461	1.61795e-16	-1.3173	0.19399	0.531383	-5.40549	1	EIF3E
-0.310402	1.85254e-16	-1.31387	0.195133	0.533304	-5.40976	1	MBP
0.372275	-2.30754e-16	1.31179	0.195826	0.533992	-5.41234	1	SCAMP4
-0.113961	5.98028e-17	-1.3078	0.197167	0.536437	-5.4173	1	CD14
-0.420222	4.05058e-16	-1.30199	0.199129	0.540558	-5.42448	1	AKR7A3
-0.148194	-1.17528e-16	-1.29366	0.201972	0.545435	-5.43475	1	NPTN
-0.118598	1.0983e-16	-1.29308	0.202169	0.545435	-5.43545	1	AQP4
-0.235955	4.18439e-16	-1.29276	0.20228	0.545435	-5.43585	1	SERPIND1
0.179102	1.2031e-16	1.29006	0.203209	0.546718	-5.43916	1	EEF1G
0.221669	2.88036e-16	1.27838	0.20726	0.554953	-5.45339	1	HSPD1
-0.142747	-7.20452e-17	-1.27833	0.207278	0.554953	-5.45345	1	GNB1
0.310546	-2.38235e-16	1.27727	0.207648	0.554953	-5.45474	1	ACTR3
0.12707	1.15829e-16	1.27175	0.209587	0.557753	-5.46142	1	PITPNA
0.267986	3.91126e-16	1.27109	0.20982	0.557753	-5.46222	1	MT-CO2
-0.168901	-1.96819e-16	-1.27035	0.210081	0.557753	-5.46311	1	RBP1
0.291637	-1.4644e-16	1.26803	0.210902	0.557935	-5.46591	1	NDRG1
0.335455	-2.10697e-16	1.26754	0.211073	0.557935	-5.46649	1	YIPF2
0.176821	9.26993e-18	1.26459	0.212121	0.558648	-5.47004	1	CAPNS1
0.258077	1.09974e-16	1.26235	0.21292	0.558648	-5.47274	1	RPS18
-0.148706	8.20244e-17	-1.26188	0.213088	0.558648	-5.4733	1	WBP2
-0.557427	-3.87855e-16	-1.25939	0.213975	0.558648	-5.47628	1	SPTB
0.363444	-9.597e-17	1.25901	0.214114	0.558648	-5.47674	1	UBE2D3
0.330989	7.20597e-16	1.25808	0.214446	0.558648	-5.47785	1	TIMD4
0.363694	-1.41787e-16	1.25663	0.214967	0.558648	-5.47958	1	PTPRZ1
-0.142533	-1.6263e-19	-1.25642	0.215043	0.558648	-5.47984	1	COPS7A
-0.298095	-4.44234e-16	-1.25392	0.215942	0.559781	-5.48282	1	SH3BGRL3
-0.26167	-5.27356e-16	-1.24881	0.217787	0.563356	-5.48889	1	TXNDC17
-0.297722	-2.12865e-16	-1.24518	0.219109	0.564719	-5.4932	1	SLC39A14
0.255504	1.33538e-16	1.24279	0.219978	0.564719	-5.49602	1	CAB39L
-0.333881	2.0224e-16	-1.24259	0.220051	0.564719	-5.49626	1	GSTT1
-0.13843	-2.23779e-16	-1.24204	0.220252	0.564719	-5.49691	1	TPI1
0.307496	-1.77737e-16	1.24095	0.220652	0.564719	-5.4982	1	AKAP1
0.181683	4.91505e-18	1.23924	0.221279	0.564942	-5.50022	1	CD9
0.370479	-2.92735e-17	1.23816	0.221674	0.564942	-5.50149	1	PSMB2
-0.203428	-2.38506e-16	-1.23388	0.223254	0.566528	-5.50653	1	MAT2A
0.228021	-3.59955e-16	1.23371	0.223317	0.566528	-5.50673	1	ARPC5
0.861554	-7.49907e-16	1.23038	0.224549	0.566528	-5.51063	1	HSPA4L
0.102385	3.20924e-17	1.22895	0.225078	0.566528	-5.5123	1	PSMD7
-0.142744	4.84277e-18	-1.22797	0.225443	0.566528	-5.51345	1	SDCBP
0.146656	-4.35126e-17	1.22598	0.226184	0.566528	-5.51577	1	VAPB
-0.120221	-1.33285e-16	-1.22581	0.226249	0.566528	-5.51598	1	PSEN1
0.373779	-1.52511e-16	1.22451	0.226731	0.566528	-5.51748	1	IPO5
-0.163674	-1.03632e-16	-1.22415	0.226866	0.566528	-5.5179	1	GPRC5C
0.302667	3.2714e-16	1.22298	0.227307	0.566528	-5.51928	1	GAPDHS
-0.290235	3.51137e-16	-1.22258	0.227456	0.566528	-5.51974	1	STXBP1
-0.244824	-2.9924e-16	-1.2213	0.227934	0.566551	-5.52122	1	NQO2
-0.228179	1.94434e-16	-1.21904	0.228784	0.567498	-5.52386	1	ASAH1
0.387006	-1.3314e-16	1.21495	0.230324	0.56962	-5.52859	1	AP2A1
-0.160954	8.09538e-17	-1.2129	0.231101	0.56962	-5.53096	1	HK1
0.24809	2.36681e-16	1.21281	0.231134	0.56962	-5.53107	1	CISD1
0.203414	3.56341e-16	1.21178	0.231526	0.56962	-5.53226	1	UQCRC1
-0.201201	-2.15684e-16	-1.20733	0.233217	0.572615	-5.53738	1	SLC28A3
-0.194573	-1.97813e-16	-1.20552	0.233909	0.573148	-5.53947	1	PDCD6IP
-0.470584	5.42734e-17	-1.20273	0.234977	0.574599	-5.54267	1	IGKV3-20
0.260232	9.87347e-17	1.19865	0.236547	0.576729	-5.54734	1	RAB2A
0.146406	1.86808e-16	1.19798	0.236803	0.576729	-5.5481	1	CD47
-0.167664	1.25406e-16	-1.19579	0.237648	0.577624	-5.5506	1	F3
-0.190031	7.71591e-17	-1.19079	0.23959	0.580964	-5.5563	1	ANXA3
0.161673	-1.43476e-16	1.18977	0.239984	0.580964	-5.55745	1	RNH1
-0.301256	-5.44739e-16	-1.18791	0.24071	0.581554	-5.55956	1	TBCA
-0.30405	-1.92084e-17	-1.18587	0.24151	0.582323	-5.56188	1	MDH2
0.155555	-1.22443e-16	1.18287	0.242683	0.583985	-5.56526	1	TRAPPC3
0.125716	2.3744e-17	1.18154	0.243206	0.584014	-5.56676	1	PCBP2
0.15991	-8.86877e-17	1.1794	0.24405	0.584014	-5.56917	1	LRRC47
0.309881	-1.60462e-16	1.17916	0.244145	0.584014	-5.56945	1	FCGR2A
-0.230729	2.0786e-16	-1.17216	0.246914	0.585545	-5.57729	1	AHSG
0.207836	-1.79688e-16	1.17158	0.247146	0.585545	-5.57795	1	SLC44A1
0.25651	9.74607e-17	1.17142	0.247211	0.585545	-5.57813	1	NDUFB10
0.44771	7.90745e-17	1.17127	0.247269	0.585545	-5.57829	1	GPM6B
-0.23693	-3.90024e-16	-1.17089	0.247419	0.585545	-5.57871	1	FABP4
-0.276538	-9.17235e-17	-1.17021	0.247693	0.585545	-5.57948	1	PROCR
0.197406	-2.58871e-16	1.16843	0.248403	0.586075	-5.58147	1	CD46
0.258496	-1.86121e-16	1.16364	0.250319	0.588717	-5.5868	1	VIM
-0.274993	-4.90873e-17	-1.1632	0.250497	0.588717	-5.58729	1	STOM
-0.235662	-5.66676e-17	-1.15879	0.252272	0.590208	-5.59218	1	CADM2
0.254168	-1.77809e-17	1.15801	0.252587	0.590208	-5.59304	1	PSMA7
-0.263612	1.19443e-16	-1.15798	0.252597	0.590208	-5.59307	1	RBP4
0.210083	-2.37079e-17	1.15168	0.255155	0.595033	-5.60003	1	SEPTIN9
-0.255622	3.81531e-16	-1.14531	0.257755	0.599939	-5.60701	1	C4A
0.0926319	1.85886e-16	1.14309	0.25867	0.600364	-5.60945	1	RAB6A
-0.156537	-5.35957e-17	-1.14245	0.258932	0.600364	-5.61015	1	NCAM1
-0.0823544	1.08782e-17	-1.13954	0.260132	0.60199	-5.61332	1	FKBP4
0.109255	1.57137e-16	1.1361	0.261551	0.604118	-5.61706	1	PLIN3
0.257737	5.92553e-16	1.13304	0.262824	0.604689	-5.62038	1	ATP5F1A
-0.148083	-6.26669e-17	-1.1294	0.264338	0.604689	-5.62432	1	SGTA
-0.156606	-3.74989e-16	-1.12801	0.264919	0.604689	-5.62582	1	PGRMC2
-0.230326	2.06071e-16	-1.12716	0.265275	0.604689	-5.62674	1	DAG1
0.196864	5.47088e-16	1.12142	0.267687	0.604689	-5.63292	1	IGHG1
0.228726	-1.62052e-16	1.12116	0.267794	0.604689	-5.63319	1	MARS1
0.122396	-8.03394e-17	1.12115	0.267801	0.604689	-5.63321	1	RTN4
0.328767	1.807e-17	1.12102	0.267853	0.604689	-5.63334	1	GDI1
0.31135	4.19225e-18	1.11937	0.268548	0.604689	-5.63511	1	NUCB2
-0.142406	-1.55547e-16	-1.11718	0.269475	0.604689	-5.63745	1	GOT1
0.303995	-1.4185e-16	1.11713	0.269497	0.604689	-5.63751	1	TYRP1
-0.20754	4.80302e-17	-1.11687	0.269608	0.604689	-5.63779	1	PSMB7
0.198435	-4.45426e-18	1.11629	0.269851	0.604689	-5.6384	1	FOLR2
-0.305304	-2.44307e-17	-1.11575	0.270083	0.604689	-5.63899	1	TAGLN
-0.162638	-3.02854e-17	-1.11498	0.270407	0.604689	-5.6398	1	GNG7
-0.185899	4.85406e-17	-1.11477	0.270499	0.604689	-5.64004	1	TXN
0.413204	-7.29162e-16	1.11344	0.271064	0.604689	-5.64145	1	VAMP5
-0.140171	-4.70363e-17	-1.11211	0.271627	0.604689	-5.64286	1	SORD
0.247437	2.95987e-17	1.10992	0.272559	0.604689	-5.64519	1	SLC2A13
0.212	-3.37331e-16	1.10878	0.273048	0.604689	-5.64641	1	CSPG5
-0.211381	-1.21575e-16	-1.10614	0.274177	0.604689	-5.64921	1	EIF3J
0.155252	-2.53613e-17	1.10448	0.274889	0.604689	-5.65096	1	AP1B1
-0.122071	-1.36122e-16	-1.10417	0.275023	0.604689	-5.6513	1	SLC30A1
-0.207351	1.78893e-17	-1.1037	0.275222	0.604689	-5.65178	1	NPC2
0.224876	-6.87384e-17	1.10293	0.275553	0.604689	-5.6526	1	DCTN1
0.19569	-1.9812e-16	1.10206	0.275928	0.604689	-5.65352	1	CHMP2A
0.151816	4.10551e-17	1.10071	0.276512	0.604689	-5.65495	1	PRDX6
-0.245498	1.22298e-16	-1.10016	0.276747	0.604689	-5.65552	1	FXYD7
-0.155978	-2.54661e-16	-1.09973	0.276934	0.604689	-5.65598	1	PCBD1
-0.225795	1.45355e-16	-1.09869	0.277382	0.604689	-5.65707	1	VTN
0.258835	-9.20849e-17	1.09863	0.277409	0.604689	-5.65714	1	PAK2
0.224078	-1.62901e-16	1.09684	0.278181	0.604689	-5.65902	1	AP2B1
-0.127285	2.11185e-16	-1.09653	0.278317	0.604689	-5.65935	1	GPX1
-0.125958	-1.91741e-16	-1.09146	0.280515	0.608369	-5.66465	1	BSG
0.460858	-2.77628e-16	1.08456	0.283532	0.61235	-5.67186	1	RPL4
-0.0942325	-1.0833e-17	-1.08455	0.283537	0.61235	-5.67187	1	PFN2
-0.165004	-3.23399e-16	-1.08368	0.283916	0.61235	-5.67277	1	PPIA
0.335983	-3.75134e-17	1.08263	0.284378	0.61235	-5.67386	1	RRAS
-0.454391	-8.42064e-16	-1.07977	0.285639	0.613971	-5.67683	1	RAP1B
-0.144654	-1.99638e-16	-1.07595	0.287324	0.615911	-5.68077	1	SLC13A4
0.136024	-4.21484e-17	1.07523	0.287642	0.615911	-5.68151	1	ARHGAP1
-0.222316	-1.40946e-18	-1.07427	0.288071	0.615911	-5.68251	1	MPST
0.243141	6.01732e-17	1.07267	0.288781	0.616339	-5.68415	1	CD81
0.182167	4.99456e-17	1.07096	0.28954	0.616869	-5.68591	1	PSMD5
0.129673	7.45208e-17	1.06933	0.290265	0.617324	-5.68758	1	FCER1G
-0.162659	-1.74918e-17	-1.06634	0.291604	0.619082	-5.69065	1	ATP2B2
-0.151344	-1.62513e-16	-1.06306	0.293073	0.621109	-5.694	1	TXNL1
-0.286325	4.26453e-16	-1.06126	0.293878	0.621725	-5.69583	1	TMEM198
-0.261281	1.58366e-16	-1.05862	0.295069	0.622232	-5.69852	1	GNB4
-0.143734	-5.34873e-17	-1.05844	0.295148	0.622232	-5.6987	1	USP5
-0.223046	6.85216e-17	-1.05587	0.296311	0.622828	-5.70131	1	PARK7
0.121734	1.10589e-17	1.05554	0.296462	0.622828	-5.70165	1	RAB10
0.197781	-2.61654e-16	1.05135	0.298359	0.625044	-5.70588	1	MYCBP
0.165087	1.52484e-16	1.05093	0.298552	0.625044	-5.70631	1	SYNGR1
0.15266	2.1872e-16	1.04811	0.299837	0.625573	-5.70915	1	LGALS3BP
-0.391174	5.66821e-16	-1.04766	0.300041	0.625573	-5.7096	1	KRT2
0.280066	-1.34893e-17	1.04564	0.300962	0.625573	-5.71163	1	APCS
0.192289	-5.66405e-17	1.04506	0.301226	0.625573	-5.71221	1	CYSTM1
-0.209815	-2.07083e-17	-1.0447	0.301393	0.625573	-5.71257	1	PLPP3
-0.169035	-5.74808e-17	-1.03927	0.303885	0.629663	-5.71801	1	CD44
-0.23057	4.23562e-17	-1.03712	0.304875	0.630371	-5.72015	1	SCG3
0.231736	2.12034e-16	1.03626	0.305271	0.630371	-5.72101	1	NDUFB11
0.20647	-1.95156e-16	1.03495	0.305877	0.630545	-5.72231	1	PACSIN3
0.113614	-3.15864e-17	1.03234	0.307085	0.631956	-5.7249	1	SNX6
0.100124	3.10226e-16	1.03077	0.30781	0.632372	-5.72645	1	RHOA
0.383122	2.21683e-16	1.02804	0.309081	0.633904	-5.72916	1	OMG
0.29803	-3.98986e-16	1.0264	0.309846	0.634397	-5.73078	1	SLC16A2
-0.0840555	-2.31296e-17	-1.02186	0.311965	0.637655	-5.73524	1	NAP1L4
-0.224368	2.38524e-17	-1.02021	0.31274	0.637917	-5.73686	1	ADRM1
-0.100487	-6.91721e-17	-1.01934	0.313149	0.637917	-5.73772	1	GNA13
-0.185407	2.76237e-16	-1.01631	0.314574	0.638307	-5.74068	1	ECHDC1
0.214736	-1.38416e-16	1.01398	0.315673	0.638307	-5.74296	1	SNTB1
0.231383	-1.93133e-16	1.01365	0.31583	0.638307	-5.74328	1	GLG1
-0.436897	7.5081e-16	-1.01333	0.315982	0.638307	-5.74359	1	KRT10
-0.0838186	1.09577e-16	-1.01333	0.315983	0.638307	-5.7436	1	AARS1
0.211226	-2.87386e-16	1.00514	0.319869	0.645078	-5.75155	1	CLTB
0.0661073	6.13658e-17	0.998392	0.323094	0.649751	-5.75805	1	CACYBP
0.134965	-2.67039e-16	0.99673	0.323892	0.649751	-5.75964	1	DNAJA1
-0.174394	-1.02421e-16	-0.996227	0.324133	0.649751	-5.76012	1	TWF1
-0.0998189	-1.88624e-16	-0.995802	0.324338	0.649751	-5.76053	1	VPS29
0.16285	2.29056e-16	0.993121	0.325629	0.651258	-5.7631	1	ATP6V0D1
0.362608	7.90456e-16	0.986954	0.328612	0.654252	-5.76897	1	MAPK3
-0.291625	-2.837e-17	-0.986678	0.328746	0.654252	-5.76924	1	CLDN3
0.221428	-1.10119e-16	0.986668	0.328751	0.654252	-5.76925	1	COPG1
0.158671	-6.77265e-17	0.984234	0.329933	0.65457	-5.77156	1	ATP6V1F
0.161181	2.57137e-16	0.983622	0.330231	0.65457	-5.77214	1	VDAC2
0.235933	2.8276e-16	0.982996	0.330536	0.65457	-5.77273	1	RPS3
0.240793	-8.35016e-17	0.981748	0.331144	0.654701	-5.77391	1	RHOG
-0.142211	-1.97758e-16	-0.980595	0.331707	0.654742	-5.775	1	MIF
-0.188127	1.84043e-16	-0.979226	0.332376	0.654992	-5.77629	1	GM2A
0.251855	1.85471e-16	0.97681	0.333559	0.656252	-5.77857	1	RAB3A
0.344909	7.1991e-17	0.975524	0.334189	0.656424	-5.77977	1	SPARC
-0.15037	2.6141e-16	-0.971384	0.336224	0.657789	-5.78366	1	PLTP
0.0498903	3.48932e-17	0.968681	0.337558	0.657789	-5.78618	1	RAB11B
0.188284	3.83085e-17	0.967125	0.338327	0.657789	-5.78763	1	RPLP1
-0.333783	6.6523e-16	-0.966646	0.338564	0.657789	-5.78808	1	HBD
0.130152	1.02602e-16	0.963757	0.339996	0.657789	-5.79077	1	GLTP
0.182789	-2.34025e-16	0.962501	0.34062	0.657789	-5.79193	1	SLC6A1
0.104437	2.43584e-17	0.962013	0.340863	0.657789	-5.79239	1	FXYD1
-0.139801	-5.74627e-17	-0.961695	0.34102	0.657789	-5.79268	1	ELOB
0.173599	-6.44016e-17	0.960841	0.341445	0.657789	-5.79347	1	HRAS
-0.13977	9.67108e-17	-0.958911	0.342407	0.657789	-5.79526	1	CNRIP1
0.224457	4.36572e-16	0.958428	0.342648	0.657789	-5.7957	1	RPL12
0.304002	6.39137e-17	0.957252	0.343235	0.657789	-5.79679	1	LMAN1
-0.139812	-3.3191e-16	-0.95724	0.343241	0.657789	-5.7968	1	NME1
0.121123	3.68629e-17	0.956729	0.343496	0.657789	-5.79727	1	HLA-DRA
0.0875135	-3.15751e-17	0.956291	0.343715	0.657789	-5.79768	1	PCMT1
-0.35023	8.10007e-16	-0.955241	0.34424	0.657789	-5.79864	1	MAP1B
0.17195	-1.65594e-16	0.955069	0.344326	0.657789	-5.7988	1	NAP1L1
-0.383309	-2.67798e-17	-0.954351	0.344686	0.657789	-5.79946	1	NRGN
0.164489	-6.20164e-17	0.949225	0.347259	0.660965	-5.80417	1	PDIA3
0.119901	-5.13912e-17	0.948026	0.347863	0.660965	-5.80526	1	CA12
0.12102	-2.23057e-16	0.94777	0.347992	0.660965	-5.8055	1	UBE2L3
0.100391	-3.26142e-17	0.935503	0.35421	0.67172	-5.81664	1	ENO2
-0.160572	-6.97503e-17	-0.933769	0.355095	0.672342	-5.8182	1	PFDN6
-0.0728551	-1.19714e-16	-0.931541	0.356233	0.673443	-5.82021	1	ATP2B3
-0.0868671	3.74773e-17	-0.929756	0.357148	0.674117	-5.82181	1	RAB8B
0.158926	4.88614e-17	0.924219	0.359993	0.677451	-5.82676	1	RAB18
0.151279	1.66299e-16	0.923729	0.360246	0.677451	-5.8272	1	PSMB5
-0.169647	-5.99383e-17	-0.922456	0.360902	0.677451	-5.82833	1	TOM1L1
-0.316154	1.85399e-16	-0.921962	0.361158	0.677451	-5.82877	1	WFIKKN2
-0.238552	2.75496e-16	-0.918222	0.363092	0.680023	-5.83209	1	THY1
0.220315	5.85975e-16	0.916232	0.364124	0.6809	-5.83386	1	SLC1A3
-0.226712	6.94612e-17	-0.914059	0.365253	0.68133	-5.83578	1	CDH13
0.235955	1.83917e-16	0.913618	0.365482	0.68133	-5.83617	1	APOA1
-0.334538	6.82325e-17	-0.90956	0.367597	0.682386	-5.83974	1	IGHM
-0.258119	-5.24031e-17	-0.908459	0.368172	0.682386	-5.8407	1	MAPT
0.104716	3.36825e-17	0.905907	0.369508	0.682386	-5.84294	1	CAP1
-0.326566	1.38832e-16	-0.905242	0.369857	0.682386	-5.84352	1	GSTM1
-0.118532	2.3229e-17	-0.90411	0.37045	0.682386	-5.84451	1	COPS2
-0.218217	-4.84114e-16	-0.903927	0.370547	0.682386	-5.84467	1	PSMD9
0.167944	2.54426e-17	0.903383	0.370832	0.682386	-5.84515	1	BRK1
0.0502351	-3.59526e-17	0.903028	0.371019	0.682386	-5.84546	1	PCBP1
-0.137865	2.39753e-16	-0.902812	0.371132	0.682386	-5.84565	1	CNP
-0.0641814	-2.9147e-17	-0.901262	0.371947	0.682846	-5.847	1	CA14
-0.232173	-3.57714e-16	-0.899671	0.372785	0.683345	-5.84838	1	GGT5
-0.155093	1.83086e-16	-0.896196	0.374619	0.685666	-5.85139	1	IGSF8
0.279463	-3.75784e-16	0.893746	0.375915	0.686998	-5.85351	1	HSPA4
-0.101104	-2.1422e-16	-0.892222	0.376723	0.687434	-5.85483	1	DDAH1
0.248422	1.28659e-17	0.890649	0.377558	0.687918	-5.85618	1	GDI2
0.134815	-1.44416e-16	0.889559	0.378137	0.687937	-5.85712	1	GNPDA1
-0.0634187	6.96419e-17	-0.885963	0.380053	0.689676	-5.86021	1	GAPDH
-0.123694	-3.53992e-17	-0.884306	0.380937	0.689676	-5.86162	1	TPD52
-0.168451	2.01156e-16	-0.883076	0.381595	0.689676	-5.86268	1	SLC14A1
-0.214107	4.39752e-16	-0.882679	0.381807	0.689676	-5.86301	1	NBL1
-0.11039	-1.78821e-16	-0.881998	0.382172	0.689676	-5.86359	1	GLOD4
0.174481	1.29454e-16	0.880032	0.383225	0.689676	-5.86527	1	TNFAIP8
0.104397	7.75566e-17	0.879014	0.383771	0.689676	-5.86613	1	LAMTOR3
-0.12501	5.19694e-17	-0.878123	0.384249	0.689676	-5.86689	1	GPX4
-0.0792453	-2.08167e-16	-0.87747	0.3846	0.689676	-5.86745	1	FLVCR2
0.0904291	-4.86084e-18	0.875729	0.385537	0.689676	-5.86892	1	ABHD14B
0.147255	4.25513e-16	0.87371	0.386624	0.689676	-5.87063	1	SIRT2
-0.277744	-2.81748e-16	-0.871134	0.388015	0.689676	-5.8728	1	SUSD2
0.189579	-1.1301e-16	0.869331	0.38899	0.689676	-5.87432	1	DYNLL2
-0.104677	-8.4875e-17	-0.869258	0.38903	0.689676	-5.87438	1	GNG2
-0.104533	1.88976e-16	-0.868584	0.389395	0.689676	-5.87495	1	SERPINB6
-0.0512037	-3.10805e-17	-0.867589	0.389934	0.689676	-5.87578	1	RAN
0.179926	6.07153e-17	0.866369	0.390596	0.689676	-5.87681	1	COX7A2
0.124544	-7.35089e-17	0.866043	0.390773	0.689676	-5.87708	1	ITGB8
0.185079	-3.05275e-16	0.865578	0.391026	0.689676	-5.87747	1	FAM234A
-0.196877	1.03794e-16	-0.865047	0.391314	0.689676	-5.87791	1	APOD
0.227223	-5.69206e-16	0.864903	0.391392	0.689676	-5.87803	1	CMBL
-0.168203	-1.54499e-16	-0.864422	0.391654	0.689676	-5.87844	1	PSPH
0.274354	-1.29237e-16	0.862796	0.392538	0.690227	-5.87979	1	PSMF1
0.122113	-5.8312e-17	0.859839	0.39415	0.691313	-5.88226	1	COPS4
-0.186057	-3.58618e-16	-0.859564	0.3943	0.691313	-5.88249	1	IGSF1
0.124318	-1.21142e-16	0.855027	0.396782	0.694656	-5.88625	1	ATP1B3
0.143454	-1.38453e-16	0.851616	0.398654	0.696924	-5.88907	1	PEA15
-0.0812088	9.80842e-17	-0.84786	0.400722	0.698335	-5.89216	1	GPNMB
-0.18032	3.24176e-17	-0.845934	0.401785	0.698335	-5.89374	1	PSMD11
-0.183193	-3.24213e-16	-0.845799	0.40186	0.698335	-5.89385	1	UFM1
-0.1217	2.14022e-16	-0.843755	0.40299	0.698335	-5.89552	1	B4GAT1
0.153581	-7.02563e-17	0.84226	0.403818	0.698335	-5.89674	1	SLC2A5
-0.0765234	-1.04374e-16	-0.842066	0.403925	0.698335	-5.8969	1	GSTP1
-0.160714	-3.27032e-16	-0.841795	0.404075	0.698335	-5.89712	1	RAP1A
-0.269452	-1.49981e-18	-0.840625	0.404724	0.698335	-5.89807	1	SCPEP1
0.0788157	-6.97323e-17	0.839922	0.405115	0.698335	-5.89864	1	GORASP2
0.205105	1.33863e-16	0.839034	0.405608	0.698335	-5.89936	1	CSNK2B
-0.0736628	-1.03564e-16	-0.838651	0.405821	0.698335	-5.89968	1	PGAM1
0.339792	-6.97648e-16	0.835944	0.407327	0.699647	-5.90187	1	PTGFRN
0.203797	-7.72024e-16	0.8352	0.407741	0.699647	-5.90247	1	NECTIN2
0.148591	1.74882e-16	0.833463	0.40871	0.700315	-5.90388	1	LAMTOR2
-0.128065	1.42392e-16	-0.828494	0.41149	0.704079	-5.90787	1	SERPINA3
-0.138519	3.51498e-16	-0.825553	0.41314	0.705903	-5.91023	1	TPP1
0.107508	-1.77909e-16	0.823613	0.414231	0.70658	-5.91178	1	ALCAM
-0.349251	6.75097e-16	-0.822769	0.414706	0.70658	-5.91245	1	NDUFA5
0.166968	-1.0112e-16	0.819706	0.416433	0.708523	-5.91489	1	M6PR
-0.257344	-1.62377e-16	-0.81837	0.417188	0.708805	-5.91595	1	BTF3L4
-0.0745507	-1.9082e-17	-0.817337	0.417772	0.708805	-5.91677	1	ACTB
-0.192305	4.55293e-16	-0.815289	0.418932	0.709675	-5.91839	1	S100A16
0.0778498	-6.90727e-17	0.814358	0.41946	0.709675	-5.91913	1	VAT1
-0.116538	5.4445e-17	-0.812207	0.420681	0.710745	-5.92082	1	SLC1A4
-0.109475	-1.57209e-17	-0.809203	0.42239	0.712635	-5.92318	1	KCNJ13
0.0922957	9.7271e-17	0.807476	0.423374	0.7133	-5.92453	1	COPS8
0.0688281	-1.15468e-16	0.806267	0.424064	0.713467	-5.92548	1	ACTG1
-0.14368	-5.31259e-18	-0.80275	0.426075	0.715853	-5.92822	1	AP1S2
0.126129	2.02674e-16	0.800518	0.427353	0.717004	-5.92996	1	RTN3
-0.108856	-1.93964e-16	-0.797214	0.429251	0.71824	-5.93252	1	YWHAB
0.132121	5.53305e-17	0.797165	0.429279	0.71824	-5.93255	1	GNAI2
-0.138363	-1.92952e-16	-0.79475	0.43067	0.71957	-5.93442	1	ANXA1
0.310852	4.63099e-16	0.791242	0.432693	0.721485	-5.93712	1	AZGP1
0.15539	-7.57857e-17	0.790694	0.43301	0.721485	-5.93754	1	FAM174A
-0.140042	2.45752e-17	-0.787772	0.434702	0.723305	-5.93977	1	PPCS
-0.103114	-4.91505e-17	-0.7819	0.438112	0.727977	-5.94424	1	EEF1B2
-0.213907	-1.52547e-16	-0.778794	0.439922	0.72998	-5.9466	1	COL6A3
0.139635	-7.87854e-18	0.777434	0.440716	0.730295	-5.94762	1	PTPA
0.18399	-2.03541e-16	0.773999	0.442725	0.731801	-5.95021	1	RPS13
0.196211	-2.8782e-16	0.773809	0.442836	0.731801	-5.95035	1	CYBRD1
0.184195	-2.82471e-16	0.772708	0.443482	0.731866	-5.95118	1	TPM3
-0.139194	2.09784e-16	-0.769808	0.445184	0.732909	-5.95335	1	APMAP
0.0729238	-1.64257e-16	0.769564	0.445327	0.732909	-5.95353	1	SKP1
0.132255	2.09323e-16	0.766917	0.446885	0.734472	-5.9555	1	SYP
-0.13981	-2.02384e-18	-0.753427	0.454871	0.746583	-5.96546	1	PSMD12
0.179222	-2.99945e-16	0.751489	0.456026	0.747461	-5.96688	1	CAP2
0.123377	6.03539e-18	0.74553	0.459585	0.751245	-5.97121	1	ITGAM
-0.224317	-3.23056e-16	-0.744911	0.459956	0.751245	-5.97166	1	HP
-0.203852	-1.71304e-17	-0.744353	0.46029	0.751245	-5.97206	1	HLA-B
-0.136072	2.51318e-16	-0.742587	0.461349	0.751245	-5.97334	1	CTSB
0.128809	-1.4344e-16	0.741946	0.461734	0.751245	-5.9738	1	PALS1
-0.135267	8.77481e-17	-0.74124	0.462157	0.751245	-5.97431	1	APOH
-0.125159	8.99526e-17	-0.740358	0.462687	0.751245	-5.97494	1	GPD1L
-0.0645029	-1.02891e-16	-0.737127	0.464632	0.752516	-5.97726	1	ATP1B1
0.182327	-8.21464e-17	0.734868	0.465994	0.752516	-5.97888	1	PPP1CB
0.0894576	-2.0224e-16	0.734836	0.466013	0.752516	-5.9789	1	ANO6
-0.154651	2.25875e-16	-0.733513	0.466812	0.752516	-5.97984	1	COLEC12
0.192804	1.455e-16	0.732725	0.467288	0.752516	-5.9804	1	F5
-0.0616975	-3.64292e-17	-0.732495	0.467427	0.752516	-5.98057	1	ALDOC
-0.0996985	9.29523e-17	-0.731827	0.467831	0.752516	-5.98104	1	FBP2
0.156581	1.97325e-16	0.730183	0.468826	0.753114	-5.98221	1	RPSA
-0.103512	-9.19494e-17	-0.721064	0.474366	0.761002	-5.98864	1	LGALS1
0.166836	1.08998e-16	0.717312	0.476656	0.763161	-5.99126	1	COPS6
-0.106879	7.44124e-17	-0.71679	0.476976	0.763161	-5.99163	1	ANXA7
-0.163331	1.31116e-16	-0.713992	0.478688	0.764203	-5.99357	1	CD200
-0.0729817	-1.01138e-16	-0.713659	0.478892	0.764203	-5.99381	1	HINT1
-0.130045	3.26634e-16	-0.710296	0.480956	0.766112	-5.99613	1	CTSD
0.177269	7.23886e-17	0.708545	0.482032	0.766112	-5.99734	1	SCFD1
0.076709	-1.69059e-16	0.707624	0.482599	0.766112	-5.99798	1	ADCY9
0.0717128	-7.37958e-17	0.705662	0.483807	0.766112	-5.99932	1	PSMA6
-0.0768459	-1.59179e-16	-0.704338	0.484624	0.766112	-6.00023	1	PDCD6
-0.133705	-2.86374e-16	-0.704314	0.484639	0.766112	-6.00025	1	SLC19A1
-0.0659276	9.44521e-17	-0.703293	0.485269	0.766112	-6.00095	1	TCP1
-0.0934747	-2.40341e-16	-0.700546	0.486967	0.766112	-6.00282	1	YWHAG
-0.103732	-1.10047e-16	-0.700217	0.48717	0.766112	-6.00305	1	TAGLN2
0.359145	-8.07731e-17	0.699653	0.48752	0.766112	-6.00343	1	EIF4A1
-0.235475	4.81386e-16	-0.699478	0.487628	0.766112	-6.00355	1	IGFBP6
-0.13856	7.15573e-17	-0.699364	0.487699	0.766112	-6.00363	1	SERPINA1
-0.157138	-2.74628e-16	-0.69727	0.488996	0.766287	-6.00505	1	LXN
0.0988957	-1.08348e-16	0.697137	0.489079	0.766287	-6.00514	1	FN3K
-0.414328	1.15048e-15	-0.694181	0.490914	0.768165	-6.00714	1	KRT9
0.182964	-5.53666e-16	0.688621	0.494375	0.772484	-6.01088	1	PPP3R1
0.112781	-1.06252e-16	0.687696	0.494952	0.772484	-6.0115	1	SEC31A
-0.0895362	6.29921e-17	-0.684788	0.49677	0.77432	-6.01344	1	VCL
-0.0688374	-1.08258e-16	-0.683172	0.497781	0.774897	-6.01452	1	GNAS
0.11133	3.24393e-16	0.680505	0.499453	0.776498	-6.01629	1	RTN1
-0.115399	9.86624e-17	-0.677559	0.501303	0.777734	-6.01823	1	ANXA11
-0.15608	7.11237e-17	-0.677189	0.501535	0.777734	-6.01848	1	ORM1
0.0512996	-8.28782e-17	0.674031	0.503523	0.779815	-6.02056	1	AIMP1
-0.359157	1.21181e-15	-0.67168	0.505006	0.78111	-6.0221	1	KRT77
0.0659556	1.7462e-16	0.670511	0.505744	0.781252	-6.02286	1	RUVBL1
-0.121796	1.16443e-16	-0.664873	0.509312	0.785759	-6.02652	1	FAM3C
-0.0952147	-3.0589e-16	-0.663453	0.510213	0.786144	-6.02744	1	SLC12A2
-0.199331	1.72497e-16	-0.660161	0.512304	0.788361	-6.02956	1	ATP6V1C1
0.126627	-2.05565e-16	0.658227	0.513535	0.78925	-6.03081	1	MPZL1
0.155591	1.38633e-16	0.655977	0.51497	0.789675	-6.03225	1	H4C1
0.10881	-1.073e-16	0.655743	0.515119	0.789675	-6.0324	1	NANS
0.230861	-5.02492e-16	0.654043	0.516204	0.790335	-6.03348	1	PFKL
0.209689	-4.20535e-17	0.646591	0.520975	0.79613	-6.0382	1	SLC12A4
0.175775	-1.01517e-16	0.645498	0.521677	0.79613	-6.03889	1	ATP5PF
0.131992	8.48569e-17	0.64462	0.522241	0.79613	-6.03944	1	ATP5PD
-0.148457	9.03502e-17	-0.644023	0.522625	0.79613	-6.03981	1	NCAM2
0.249094	9.40365e-17	0.640428	0.524939	0.798647	-6.04206	1	AMBP
-0.102965	-4.06576e-18	-0.638978	0.525874	0.799063	-6.04297	1	ALDH9A1
0.0783102	-1.81315e-16	0.635731	0.52797	0.801241	-6.04498	1	SCRN1
0.106462	3.15792e-16	0.634395	0.528834	0.801545	-6.04581	1	PSMD8
0.142101	1.27683e-16	0.626434	0.533997	0.806476	-6.0507	1	CAPZA1
-0.126356	-1.03433e-16	-0.624617	0.535179	0.806476	-6.05181	1	SERPINB1
-0.132245	-4.88614e-17	-0.624376	0.535336	0.806476	-6.05196	1	ACYP2
-0.0690182	1.39645e-16	-0.623385	0.535981	0.806476	-6.05256	1	AKR7A2
-0.0662679	4.62593e-17	-0.623346	0.536007	0.806476	-6.05258	1	SPTBN1
0.156715	-9.93852e-17	0.623214	0.536093	0.806476	-6.05266	1	LGALS3
0.176644	-1.80122e-16	0.621729	0.53706	0.806927	-6.05356	1	SSR1
0.411029	-3.45788e-16	0.619925	0.538238	0.807691	-6.05466	1	FLNB
-0.0801198	2.18774e-16	-0.615592	0.541071	0.810935	-6.05727	1	CCT8
-0.15969	-1.77231e-16	-0.613392	0.542512	0.812087	-6.05858	1	SULT1A1
-0.0894139	-4.15972e-17	-0.609688	0.544943	0.814716	-6.06079	1	B2M
-0.115207	-3.9212e-16	-0.607866	0.54614	0.815497	-6.06187	1	RALB
-0.123762	-3.81314e-16	-0.605156	0.547925	0.817152	-6.06348	1	TMSB4X
-0.145464	1.84387e-16	-0.603286	0.549158	0.817341	-6.06458	1	HSPE1
0.107608	1.61402e-16	0.601393	0.550407	0.817341	-6.06569	1	DPYSL3
-0.082038	-2.96855e-16	-0.601113	0.550592	0.817341	-6.06586	1	LAP3
0.0678195	-7.069e-17	0.600861	0.550758	0.817341	-6.066	1	TMEM30A
-0.0981955	-3.34476e-16	-0.59878	0.552134	0.817466	-6.06722	1	HEBP1
0.0600428	1.0561e-16	0.597886	0.552725	0.817466	-6.06774	1	ACTR1A
0.114054	-1.11348e-16	0.597664	0.552872	0.817466	-6.06787	1	AKAP12
0.109929	9.25909e-17	0.595327	0.55442	0.818753	-6.06923	1	PPP3CA
-0.0761257	1.10878e-16	-0.593682	0.555511	0.818963	-6.07019	1	PSMA2
-0.127072	9.53014e-17	-0.592179	0.556509	0.818963	-6.07106	1	L1CAM
-0.566854	1.85297e-15	-0.591533	0.556938	0.818963	-6.07143	1	KRT6A
-0.117519	1.1984e-16	-0.591026	0.557274	0.818963	-6.07172	1	PSAP
-0.084264	6.07153e-17	-0.586424	0.560337	0.822463	-6.07437	1	GYG1
0.0602202	8.26795e-17	0.583878	0.562035	0.823954	-6.07582	1	HSPB1
-0.22051	-4.22694e-16	-0.582816	0.562744	0.823993	-6.07642	1	MYOF
-0.0835483	6.04262e-17	-0.581421	0.563676	0.824359	-6.07722	1	S100B
-0.079249	-2.15901e-16	-0.577459	0.566327	0.826888	-6.07946	1	PSMC2
-0.210584	1.73472e-16	-0.576792	0.566774	0.826888	-6.07983	1	ATP6V1G2
0.128341	3.08781e-16	0.575225	0.567825	0.827421	-6.08071	1	TUBB4A
0.0542878	1.81658e-16	0.572307	0.569784	0.829275	-6.08235	1	DPYSL2
0.0674078	9.1326e-17	0.568772	0.572161	0.831581	-6.08432	1	ARFIP1
0.173999	-9.07839e-16	0.567906	0.572745	0.831581	-6.0848	1	VPS28
0.1004	-8.08092e-17	0.566203	0.573892	0.832247	-6.08574	1	LANCL1
-0.128575	-2.631e-17	-0.559714	0.578276	0.837359	-6.08931	1	PFKM
0.0612145	1.40332e-16	0.558934	0.578804	0.837359	-6.08973	1	CCT5
0.160076	-7.44558e-16	0.555602	0.581062	0.839621	-6.09154	1	SUMO2
0.307769	-5.93818e-16	0.550403	0.584595	0.843716	-6.09435	1	GNAZ
0.107756	-1.57715e-16	0.548328	0.586007	0.844745	-6.09547	1	SEC23A
-0.0484801	1.59829e-16	-0.544738	0.588454	0.845412	-6.09738	1	CCT2
0.149447	8.54568e-16	0.544613	0.58854	0.845412	-6.09745	1	SEPTIN8
0.130868	8.89769e-17	0.54457	0.588569	0.845412	-6.09747	1	NDUFA8
0.030039	-6.91992e-17	0.543153	0.589537	0.845796	-6.09822	1	NCSTN
-0.148858	-2.24376e-16	-0.541949	0.590359	0.845972	-6.09886	1	MAP2K1
-0.088184	-3.44821e-17	-0.540058	0.591653	0.846821	-6.09986	1	GPI
0.082817	-1.01915e-16	0.536853	0.593848	0.848411	-6.10155	1	MTHFD1
0.0573327	-3.55618e-17	0.536276	0.594243	0.848411	-6.10185	1	PSAT1
-0.0414621	-1.33944e-16	-0.535361	0.594871	0.848411	-6.10233	1	CFL2
0.0791659	-2.25297e-16	0.531842	0.597288	0.850383	-6.10416	1	DYNLRB1
0.0851001	-1.68575e-16	0.530482	0.598222	0.850383	-6.10487	1	HVCN1
-0.0465546	-5.16803e-18	-0.526079	0.601255	0.850383	-6.10714	1	HSPA8
0.162198	8.32667e-17	0.52603	0.601289	0.850383	-6.10717	1	VCAN
0.160411	-1.64401e-16	0.526028	0.601289	0.850383	-6.10717	1	UBQLN1
-0.0460397	6.81331e-17	-0.525523	0.601638	0.850383	-6.10743	1	LYPLA1
-0.102289	1.30646e-16	-0.524433	0.60239	0.850383	-6.10799	1	GC
-0.0860428	-2.45752e-18	-0.523869	0.602779	0.850383	-6.10828	1	RHOC
0.167943	1.96602e-16	0.523335	0.603148	0.850383	-6.10855	1	GNAQ
0.0923822	7.51352e-17	0.522749	0.603552	0.850383	-6.10885	1	USO1
0.044032	1.07987e-16	0.522106	0.603997	0.850383	-6.10918	1	APRT
-0.0723616	-7.57857e-17	-0.520598	0.605039	0.850489	-6.10994	1	PAFAH1B2
0.162288	6.38667e-16	0.51996	0.605481	0.850489	-6.11027	1	PPT1
0.110497	-3.68954e-16	0.517325	0.607304	0.85206	-6.1116	1	SLC16A10
-0.166656	5.77554e-16	-0.510664	0.611926	0.857548	-6.11495	1	HBA2
0.0456048	-1.39031e-16	0.509424	0.612788	0.857761	-6.11557	1	PSMD4
-0.0637743	-2.20888e-16	-0.501652	0.618204	0.864192	-6.11941	1	YWHAE
0.0759031	-2.85579e-16	0.50026	0.619177	0.864192	-6.12009	1	PGRMC1
-0.172526	3.71303e-16	-0.498769	0.620219	0.864192	-6.12082	1	HPCAL4
-0.157792	9.78673e-17	-0.498734	0.620244	0.864192	-6.12084	1	ATP6V0A1
0.0869163	2.53523e-16	0.494908	0.622922	0.866923	-6.1227	1	VDAC1
0.146377	-1.43042e-16	0.493585	0.623849	0.867089	-6.12334	1	ATP2B1
-0.216369	-5.47305e-16	-0.49244	0.624652	0.867089	-6.12389	1	CRABP2
0.0689946	3.02854e-17	0.491338	0.625426	0.867089	-6.12442	1	AQP1
-0.0641624	-5.56557e-18	-0.490645	0.625912	0.867089	-6.12475	1	ASS1
-0.0794994	-9.88115e-17	-0.488796	0.627211	0.867662	-6.12564	1	SORT1
-0.0890914	-6.94612e-17	-0.488012	0.627762	0.867662	-6.12601	1	PTPRC
0.0687913	-1.71629e-16	0.486892	0.62855	0.867758	-6.12654	1	DCXR
0.277606	-5.22802e-16	0.484871	0.629972	0.868729	-6.1275	1	RRAS2
0.0591517	-1.93806e-16	0.483752	0.63076	0.868824	-6.12803	1	DDT
-0.113411	2.59088e-16	-0.480301	0.633194	0.869493	-6.12966	1	C3
0.0575472	-2.06468e-16	0.480045	0.633375	0.869493	-6.12978	1	YWHAH
0.0679223	-1.16046e-16	0.479616	0.633678	0.869493	-6.12998	1	RP2
0.110881	-5.50775e-17	0.478982	0.634126	0.869493	-6.13028	1	MXRA7
-0.120792	-4.19586e-16	-0.476807	0.635662	0.869876	-6.1313	1	GYPC
0.0628906	2.8641e-18	0.476549	0.635844	0.869876	-6.13142	1	PDGFRB
0.0922682	8.70976e-17	0.475346	0.636695	0.869962	-6.13198	1	LMAN2
-0.0633422	9.32414e-18	-0.473888	0.637727	0.869962	-6.13265	1	GJA1
0.0646428	8.26343e-17	0.472818	0.638485	0.869962	-6.13315	1	AGT
-0.12461	4.43656e-16	-0.47179	0.639214	0.869962	-6.13362	1	MAP1A
0.105369	1.33285e-16	0.471374	0.639508	0.869962	-6.13382	1	NDUFA4
0.0644004	1.89229e-16	0.467118	0.642528	0.872754	-6.13577	1	EIF3K
0.133163	-1.6769e-16	0.466418	0.643026	0.872754	-6.13609	1	SLC4A2
-0.0573301	-1.04481e-16	-0.465429	0.643728	0.872754	-6.13654	1	CBR1
0.110632	1.91181e-16	0.463402	0.64517	0.873052	-6.13746	1	ATP5ME
-0.141881	-5.05961e-17	-0.461303	0.646664	0.873052	-6.13841	1	ACTN4
-0.0653362	-1.00108e-16	-0.460966	0.646904	0.873052	-6.13856	1	SIRPA
0.0667345	7.7412e-17	0.460189	0.647458	0.873052	-6.13891	1	RUVBL2
-0.0520687	1.45753e-16	-0.460042	0.647562	0.873052	-6.13898	1	HPRT1
-0.0453149	-1.7134e-16	-0.455819	0.650575	0.874977	-6.14087	1	CFL1
-0.0430766	-1.20527e-16	-0.45558	0.650745	0.874977	-6.14098	1	VTA1
-0.0679815	-1.81739e-16	-0.454996	0.651163	0.874977	-6.14124	1	GSS
-0.0536746	-4.58618e-17	-0.453234	0.652422	0.875271	-6.14202	1	GSTM3
0.0345351	1.17618e-16	0.452553	0.652909	0.875271	-6.14232	1	ARF5
-0.0956206	-3.34657e-16	-0.450096	0.654667	0.875271	-6.14341	1	PTMA
-0.08342	-2.22261e-17	-0.447481	0.65654	0.875271	-6.14456	1	OPCML
0.0783561	-4.38596e-16	0.446591	0.657178	0.875271	-6.14495	1	S100A13
0.0556714	6.28837e-18	0.445495	0.657964	0.875271	-6.14543	1	VPS35
-0.116837	2.02818e-16	-0.445306	0.6581	0.875271	-6.14551	1	PBXIP1
-0.0244814	-7.89299e-17	-0.444142	0.658935	0.875271	-6.14602	1	PODXL
-0.0622591	9.16512e-17	-0.442613	0.660033	0.875271	-6.14668	1	TTR
0.118795	-2.79941e-16	0.442587	0.660052	0.875271	-6.14669	1	PFKP
-0.0917821	9.10007e-17	-0.44225	0.660294	0.875271	-6.14684	1	ITIH4
-0.254812	1.06736e-15	-0.440565	0.661505	0.875271	-6.14756	1	KRT1
-0.0726241	-2.1928e-16	-0.440189	0.661775	0.875271	-6.14773	1	BASP1
0.0927205	2.20454e-17	0.437107	0.663993	0.875271	-6.14905	1	GNG3
-0.462129	-6.29849e-16	-0.43618	0.664661	0.875271	-6.14945	1	SLC4A4
-0.0545687	1.25659e-16	-0.435521	0.665135	0.875271	-6.14973	1	SERPING1
0.129055	6.64977e-18	0.435214	0.665357	0.875271	-6.14986	1	ENPP6
-0.104705	-1.7275e-16	-0.43451	0.665864	0.875271	-6.15016	1	RPS9
-0.052156	-2.10462e-16	-0.434137	0.666133	0.875271	-6.15032	1	ACAT2
0.0908558	3.65015e-17	0.433876	0.666321	0.875271	-6.15043	1	SPP1
-0.0395253	-4.62232e-17	-0.433487	0.666602	0.875271	-6.15059	1	RAB5B
-0.122318	-3.27465e-16	-0.432489	0.667322	0.875271	-6.15102	1	HAGH
-0.0990392	-4.65032e-17	-0.426525	0.671631	0.879968	-6.15352	1	FABP3
-0.090831	-1.70147e-16	-0.424211	0.673307	0.881207	-6.15449	1	TRPV4
0.107392	5.81132e-17	0.419787	0.676514	0.884193	-6.15632	1	PI4K2A
-0.0661741	-7.09791e-17	-0.4174	0.678246	0.884193	-6.15729	1	RARS1
-0.0689806	-1.52692e-18	-0.417354	0.67828	0.884193	-6.15731	1	DKK3
-0.101153	1.95156e-17	-0.417028	0.678516	0.884193	-6.15745	1	S100A10
0.136493	-1.26635e-16	0.415787	0.679418	0.884415	-6.15795	1	VAMP3
-0.0998429	2.1338e-16	-0.412847	0.681556	0.885485	-6.15914	1	FLOT1
-0.0564906	5.11021e-17	-0.412521	0.681793	0.885485	-6.15928	1	CAPN2
-0.185501	9.74915e-16	-0.411634	0.682439	0.885485	-6.15963	1	JUP
-0.0592243	1.88651e-17	-0.408662	0.684604	0.886565	-6.16083	1	TALDO1
-0.118135	4.47392e-17	-0.408477	0.68474	0.886565	-6.1609	1	ARPC5L
-0.0615825	9.15789e-17	-0.40294	0.688781	0.89042	-6.1631	1	EEF2
0.053153	4.06757e-17	0.402378	0.689191	0.89042	-6.16332	1	SNAP23
-0.236789	1.10386e-15	-0.397801	0.69254	0.89379	-6.16512	1	KRT5
0.0529882	1.96602e-17	0.395953	0.693894	0.894582	-6.16584	1	PSMD1
-0.143306	3.64111e-16	-0.393839	0.695443	0.895624	-6.16665	1	CLEC3B
0.0558393	-5.8836e-17	0.391873	0.696886	0.89615	-6.16741	1	HSPA2
0.188404	3.64979e-16	0.391261	0.697335	0.89615	-6.16765	1	IGFBP2
0.0600895	1.60191e-16	0.388504	0.69936	0.896864	-6.1687	1	EIF4A2
-0.0915676	-1.2219e-16	-0.388483	0.699376	0.896864	-6.16871	1	SAA4
0.111747	1.27972e-16	0.386832	0.700589	0.897467	-6.16933	1	CPVL
-0.0715498	1.81279e-16	-0.383098	0.703337	0.898915	-6.17074	1	VDAC3
0.0593949	-9.95298e-17	0.382491	0.703785	0.898915	-6.17097	1	CAPZB
-0.0336869	-4.28712e-17	-0.382264	0.703952	0.898915	-6.17106	1	GNG5
0.137977	3.59955e-17	0.37931	0.70613	0.899813	-6.17216	1	ITM2B
-0.338992	1.86598e-15	-0.37929	0.706145	0.899813	-6.17217	1	KRT17
-0.0678756	1.47632e-17	-0.378125	0.707004	0.899959	-6.1726	1	GMPPA
-0.0537308	-1.94921e-16	-0.373898	0.710126	0.902981	-6.17416	1	SLC20A2
0.0769848	-2.72767e-16	0.37217	0.711404	0.903655	-6.17479	1	NT5E
0.0570554	2.59775e-16	0.367871	0.714586	0.906743	-6.17635	1	NQO1
-0.103217	-4.08672e-16	-0.365891	0.716053	0.907652	-6.17706	1	NME2
-0.0538372	1.2125e-16	-0.364127	0.717361	0.908144	-6.17769	1	EIF3I
-0.0349125	2.3726e-17	-0.362229	0.71877	0.908144	-6.17836	1	DCTN2
0.0672907	-1.15793e-16	0.360864	0.719783	0.908144	-6.17885	1	ANXA2
-0.102032	-1.33357e-17	-0.359464	0.720824	0.908144	-6.17934	1	PCSK1N
-0.142922	2.11058e-16	-0.359209	0.721013	0.908144	-6.17943	1	RPS19
-0.0662555	-1.6554e-16	-0.357955	0.721945	0.908144	-6.17987	1	NIBAN2
-0.0457104	-2.89301e-17	-0.357104	0.722578	0.908144	-6.18017	1	TUBB2A
-0.0654329	1.86483e-16	-0.356573	0.722974	0.908144	-6.18036	1	TMEM179B
-0.113448	4.74338e-16	-0.356259	0.723207	0.908144	-6.18047	1	HBB
0.118424	5.10587e-16	0.354561	0.724471	0.908786	-6.18106	1	SFRP1
-0.1153	2.6534e-16	-0.352357	0.726112	0.9099	-6.18182	1	RARRES2
-0.0504095	-4.95571e-17	-0.35064	0.727392	0.910268	-6.18241	1	UBA1
-0.0336998	-8.00141e-17	-0.349028	0.728594	0.910268	-6.18297	1	SLC5A5
-0.0462572	-1.12468e-16	-0.346784	0.730269	0.910268	-6.18373	1	MARCKS
0.0511857	-1.27204e-16	0.346325	0.730611	0.910268	-6.18389	1	PDXK
-0.137481	-5.31693e-16	-0.344894	0.73168	0.910268	-6.18437	1	GNG11
-0.0394053	-5.37041e-17	-0.344544	0.731942	0.910268	-6.18449	1	NPEPPS
-0.348859	1.73415e-15	-0.343158	0.732977	0.910268	-6.18496	1	KRT6B
-0.0448283	-1.12757e-17	-0.340341	0.735084	0.910268	-6.1859	1	TPD52L2
0.0391764	1.34188e-16	0.339143	0.73598	0.910268	-6.1863	1	AHCYL2
-0.122065	5.92697e-17	-0.338331	0.736588	0.910268	-6.18657	1	PTN
0.0960729	-2.08673e-16	0.338089	0.73677	0.910268	-6.18665	1	PSMC5
-0.0726872	8.37004e-17	-0.33744	0.737256	0.910268	-6.18687	1	VSNL1
0.0944189	2.51092e-16	0.337112	0.737501	0.910268	-6.18698	1	IGFBP7
-0.0543728	-1.09071e-16	-0.336991	0.737592	0.910268	-6.18702	1	TSG101
-0.0362053	-1.01264e-16	-0.336835	0.737709	0.910268	-6.18707	1	PLPP1
0.0626668	-2.16334e-16	0.335705	0.738556	0.910383	-6.18744	1	CLTA
-0.0334921	-1.11456e-16	-0.330745	0.742276	0.91266	-6.18906	1	UBE2V1
-0.0671793	9.17958e-17	-0.329746	0.743026	0.91266	-6.18938	1	GFAP
-0.0677467	3.12106e-16	-0.327727	0.744543	0.91266	-6.19003	1	SEPTIN3
0.0776375	1.85615e-16	0.327502	0.744712	0.91266	-6.19011	1	COX5A
-0.0516034	2.82977e-17	-0.32715	0.744976	0.91266	-6.19022	1	LSAMP
-0.0616244	-3.2414e-16	-0.325879	0.745932	0.91266	-6.19063	1	SELENBP1
0.0613822	5.9342e-17	0.325118	0.746504	0.91266	-6.19087	1	ANXA6
-0.0542584	3.38994e-17	-0.324093	0.747275	0.91266	-6.1912	1	GNAI3
0.0411416	1.54436e-16	0.324044	0.747312	0.91266	-6.19121	1	LAMTOR1
0.0549651	1.47451e-16	0.323037	0.74807	0.91266	-6.19153	1	RAP2B
-0.133516	-7.1261e-16	-0.322182	0.748714	0.91266	-6.1918	1	TPT1
0.0894431	-8.68952e-16	0.318797	0.751263	0.914844	-6.19287	1	SH3BGRL
-0.0530967	2.84639e-16	-0.314593	0.754433	0.91695	-6.19417	1	EFEMP1
-0.0485488	-3.22044e-16	-0.314491	0.75451	0.91695	-6.1942	1	PFDN1
0.0813974	-1.72497e-16	0.311509	0.756762	0.918195	-6.19512	1	IQGAP1
-0.0403843	1.48165e-16	-0.310331	0.757652	0.918195	-6.19548	1	CCT4
0.0536556	-1.50849e-16	0.310116	0.757815	0.918195	-6.19554	1	SLC5A6
-0.0732817	-1.39067e-16	-0.307901	0.759489	0.919301	-6.19622	1	LY6H
0.0431326	2.57679e-17	0.306322	0.760684	0.919623	-6.19669	1	NAPG
-0.0926356	2.96529e-16	-0.30465	0.761949	0.919623	-6.19719	1	CRMP1
-0.0572731	-9.5988e-17	-0.303252	0.763007	0.919623	-6.19761	1	QARS1
0.139807	8.18211e-17	0.302558	0.763534	0.919623	-6.19782	1	TAGLN3
0.0350571	8.56249e-17	0.302522	0.763561	0.919623	-6.19783	1	BCAP31
0.0628986	-1.39067e-16	0.300603	0.765015	0.920399	-6.19839	1	CSRP1
0.0459204	-9.0567e-17	0.29848	0.766624	0.920399	-6.19902	1	IAH1
-0.104109	-6.78132e-16	-0.297031	0.767724	0.920399	-6.19944	1	NEDD8
-0.0409412	2.01915e-16	-0.296924	0.767805	0.920399	-6.19947	1	CCT7
-0.025806	-2.50575e-17	-0.296647	0.768015	0.920399	-6.19955	1	NDRG2
0.0758553	2.19912e-16	0.293386	0.770491	0.922148	-6.2005	1	PURA
-0.0365132	-2.27538e-16	-0.292715	0.771001	0.922148	-6.20069	1	FTL
0.061183	-4.53449e-16	0.289719	0.773278	0.922544	-6.20155	1	EIF4H
0.0560624	-1.5027e-16	0.288937	0.773873	0.922544	-6.20177	1	RPS3A
-0.0382224	-2.27827e-16	-0.288818	0.773964	0.922544	-6.2018	1	YWHAZ
-0.0787309	-2.87675e-17	-0.288262	0.774387	0.922544	-6.20196	1	DPP6
0.03389	1.04065e-16	0.287245	0.775161	0.922556	-6.20225	1	PHGDH
0.0563513	-3.49547e-16	0.282894	0.778474	0.924823	-6.20346	1	NUTF2
0.0387623	7.37257e-17	0.28031	0.780443	0.924823	-6.20418	1	CYB5R3
-0.0385891	-1.19335e-16	-0.280107	0.780598	0.924823	-6.20423	1	ANXA5
0.0544299	-4.91505e-18	0.279988	0.780689	0.924823	-6.20427	1	SOD3
0.050824	-3.08564e-16	0.279079	0.781383	0.924823	-6.20451	1	AKR1A1
-0.0824185	5.95588e-17	-0.278399	0.781901	0.924823	-6.2047	1	SRP9
0.077986	-6.13658e-17	0.27678	0.783137	0.924823	-6.20514	1	MRC2
0.0459272	2.29562e-16	0.275684	0.783973	0.924823	-6.20544	1	GNAO1
0.0357946	-1.61763e-16	0.275295	0.784271	0.924823	-6.20554	1	GSTM2
-0.0528986	1.24358e-16	-0.274705	0.784721	0.924823	-6.2057	1	CPE
-0.0696326	-2.1366e-16	-0.270547	0.787899	0.927662	-6.20682	1	PRNP
-0.0234037	6.54135e-17	-0.263762	0.793092	0.932647	-6.2086	1	HNRNPD
-0.068821	9.75963e-17	-0.262999	0.793676	0.932647	-6.20879	1	NRXN2
0.0630529	2.98951e-16	0.260399	0.79567	0.933092	-6.20946	1	C4B
-0.0348779	-1.09504e-16	-0.259904	0.796049	0.933092	-6.20959	1	ENO1
0.0617673	3.53594e-16	0.259112	0.796656	0.933092	-6.20979	1	DARS1
-0.0720035	-2.14311e-16	-0.258329	0.797257	0.933092	-6.20999	1	SLC6A13
-0.022397	-3.52004e-17	-0.257469	0.797917	0.933092	-6.2102	1	CKB
-0.0965246	-3.40367e-16	-0.255123	0.799718	0.933751	-6.2108	1	SCG5
-0.0441524	-2.48571e-16	-0.253541	0.800933	0.933751	-6.21119	1	SLC7A8
0.0407996	8.19657e-17	0.252635	0.801629	0.933751	-6.21142	1	RAB8A
-0.0536569	3.78748e-16	-0.250973	0.802906	0.933751	-6.21183	1	MAG
0.0497037	1.1095e-16	0.250234	0.803474	0.933751	-6.21201	1	COX7C
0.03784	1.20093e-16	0.249783	0.803821	0.933751	-6.21212	1	ACO1
0.0296415	-3.21466e-17	0.249691	0.803891	0.933751	-6.21214	1	AHSA1
-0.0586612	4.39852e-16	-0.244198	0.808118	0.937758	-6.21347	1	ATP5F1B
0.0283472	4.01516e-17	0.239016	0.812111	0.94141	-6.2147	1	CAPZA2
-0.0441158	1.33899e-16	-0.238091	0.812823	0.94141	-6.21492	1	APLP1
0.0782324	-2.75026e-16	0.235757	0.814624	0.942592	-6.21546	1	CYB5B
-0.0442342	1.62025e-16	-0.23259	0.817068	0.943444	-6.21619	1	OGN
0.0303149	-1.01409e-16	0.232127	0.817426	0.943444	-6.2163	1	DYNC1H1
0.0215899	5.73182e-17	0.231767	0.817704	0.943444	-6.21638	1	QDPR
0.0433526	2.07679e-16	0.228743	0.82004	0.945237	-6.21706	1	RPS20
0.0537331	7.18194e-17	0.225824	0.822296	0.946202	-6.21771	1	TPPP
-0.0738201	5.47883e-16	-0.225634	0.822443	0.946202	-6.21775	1	SNAP25
0.0244735	1.91687e-16	0.222215	0.825089	0.948342	-6.21851	1	CCT6A
0.0319093	8.3077e-17	0.220327	0.82655	0.949118	-6.21892	1	CLTRN
0.026526	1.87892e-16	0.218919	0.827641	0.949253	-6.21922	1	TUBA4A
0.0382018	2.06541e-17	0.21714	0.829019	0.949253	-6.2196	1	UCHL1
0.0863935	3.01842e-16	0.217133	0.829025	0.949253	-6.2196	1	AMPH
-0.0329855	-7.08345e-17	-0.211808	0.833153	0.953076	-6.22072	1	PGK1
0.0414289	1.70292e-16	0.210002	0.834555	0.953348	-6.2211	1	ATP6V1A
-0.0298208	-1.15964e-17	-0.209027	0.835311	0.953348	-6.2213	1	ATP1A2
0.0483084	8.29776e-17	0.208452	0.835758	0.953348	-6.22142	1	COX6B1
0.0263443	3.88867e-17	0.206069	0.837608	0.953669	-6.2219	1	PSMA3
-0.0513061	-3.9118e-16	-0.206057	0.837618	0.953669	-6.2219	1	FHL1
0.0229384	3.97541e-18	0.203389	0.83969	0.954116	-6.22244	1	ATP1B2
0.0377795	2.18275e-16	0.202461	0.840411	0.954116	-6.22263	1	ATP6AP2
-0.0190271	-3.41162e-17	-0.200269	0.842116	0.954116	-6.22306	1	PSMB6
0.0740392	-2.46764e-16	0.200248	0.842132	0.954116	-6.22306	1	APOM
0.0175527	2.36889e-16	0.199655	0.842594	0.954116	-6.22318	1	GLRX3
0.0228826	1.25767e-16	0.199275	0.842889	0.954116	-6.22325	1	COPS3
-0.0221514	1.867e-16	-0.197571	0.844215	0.954116	-6.22359	1	CCT3
-0.0321329	-2.54137e-16	-0.197424	0.844329	0.954116	-6.22361	1	LTA4H
0.0289268	7.87492e-17	0.193293	0.847545	0.954729	-6.22441	1	BIN1
-0.0370863	-3.01119e-16	-0.192874	0.847871	0.954729	-6.22449	1	FABP7
0.0313513	8.27969e-17	0.190815	0.849475	0.954729	-6.22487	1	UGP2
-0.0726341	-1.11998e-16	-0.189107	0.850806	0.954729	-6.22519	1	ADH1C
0.0345707	-4.16442e-16	0.188162	0.851542	0.954729	-6.22537	1	CD99L2
-0.0353226	-2.6534e-16	-0.185578	0.853558	0.954729	-6.22584	1	SLC2A1
-0.144253	1.43657e-15	-0.184811	0.854155	0.954729	-6.22598	1	KRT14
-0.0507496	-8.06646e-17	-0.184241	0.8546	0.954729	-6.22609	1	APOC3
-0.0345915	1.0533e-16	-0.183459	0.85521	0.954729	-6.22623	1	TSC22D1
-0.0257235	-2.07516e-16	-0.182833	0.855699	0.954729	-6.22634	1	PTRHD1
-0.0235939	-2.97108e-16	-0.182565	0.855908	0.954729	-6.22639	1	GSTO1
-0.0141569	-7.20091e-17	-0.179767	0.858092	0.954729	-6.22689	1	NAXE
-0.0254061	-2.95626e-16	-0.179756	0.858101	0.954729	-6.22689	1	PFDN5
0.0149548	-3.38632e-17	0.179189	0.858543	0.954729	-6.22699	1	PSME1
0.00840024	4.54574e-17	0.178456	0.859116	0.954729	-6.22712	1	TUBB4B
0.0383855	4.01372e-16	0.176639	0.860535	0.954729	-6.22743	1	NDUFB1
-0.0238278	-2.23707e-17	-0.17515	0.861698	0.954729	-6.22769	1	LAMP1
-0.0386129	-1.77375e-16	-0.174632	0.862103	0.954729	-6.22778	1	ACBD7
0.0364763	-1.03053e-16	0.17418	0.862456	0.954729	-6.22786	1	TLN1
-0.042051	5.83301e-17	-0.17296	0.86341	0.954729	-6.22806	1	APOA2
0.0320533	1.55222e-16	0.171465	0.864578	0.954729	-6.22832	1	APOA4
-0.0251202	-3.58148e-16	-0.169234	0.866324	0.954729	-6.22869	1	LASP1
-0.0147576	-5.02708e-17	-0.166613	0.868374	0.954729	-6.22912	1	SLC3A2
-0.0205059	-1.76364e-16	-0.16548	0.869261	0.954729	-6.22931	1	PFKFB2
-0.0441655	3.21755e-16	-0.164917	0.869702	0.954729	-6.2294	1	CAB39
-0.0188421	1.75876e-16	-0.164082	0.870356	0.954729	-6.22953	1	RAB14
0.0520665	-1.49331e-16	0.162236	0.871801	0.954729	-6.22983	1	AP2A2
-0.0252052	3.40439e-17	-0.162027	0.871965	0.954729	-6.22986	1	RAC1
-0.0259007	-3.41235e-16	-0.161177	0.87263	0.954729	-6.23	1	DDX39B
0.0188161	-2.40747e-16	0.160582	0.873096	0.954729	-6.23009	1	COTL1
-0.0478125	-4.75603e-16	-0.158826	0.874472	0.954729	-6.23037	1	FLNA
0.0301135	-5.31078e-17	0.158366	0.874833	0.954729	-6.23044	1	SEC13
-0.0219965	1.3464e-16	-0.158151	0.875001	0.954729	-6.23047	1	ATP1A3
0.0258938	-3.12503e-16	0.158043	0.875085	0.954729	-6.23049	1	LIN7C
-0.0197536	-2.25153e-16	-0.157991	0.875127	0.954729	-6.2305	1	CLIC1
0.0296207	-2.45274e-16	0.156748	0.8761	0.954729	-6.23069	1	MRGPRF
0.0119851	-9.23921e-17	0.155138	0.877363	0.954729	-6.23094	1	NRAS
-0.0155955	9.66386e-17	-0.154988	0.877481	0.954729	-6.23096	1	COMT
-0.025656	-2.78857e-16	-0.154889	0.877558	0.954729	-6.23097	1	PTGR1
-0.0356177	1.44958e-16	-0.15267	0.879298	0.954729	-6.23131	1	CDH2
-0.0216642	-6.90817e-17	-0.15263	0.879329	0.954729	-6.23132	1	SLC6A20
0.055713	9.9219e-16	0.152161	0.879697	0.954729	-6.23139	1	DCD
-0.0299746	-3.12467e-16	-0.152052	0.879783	0.954729	-6.2314	1	FUBP1
0.0194196	-1.79941e-16	0.151747	0.880022	0.954729	-6.23145	1	CD99
0.0294256	-4.51028e-17	0.151217	0.880438	0.954729	-6.23153	1	APOC2
0.0427863	-3.17093e-16	0.148523	0.882552	0.95508	-6.23192	1	ITGA1
-0.0162886	1.12359e-16	-0.146343	0.884263	0.95508	-6.23224	1	PPIB
0.0182641	4.69821e-18	0.144118	0.88601	0.95508	-6.23256	1	RAB1A
0.0169978	-1.98662e-16	0.143672	0.886361	0.95508	-6.23262	1	PFDN2
-0.0838793	-2.89121e-19	-0.143361	0.886605	0.95508	-6.23266	1	ADH1B
0.0448241	-7.069e-17	0.143351	0.886613	0.95508	-6.23267	1	PON1
0.0297094	1.54101e-16	0.142878	0.886984	0.95508	-6.23273	1	BPNT2
-0.0335555	-4.03143e-16	-0.142478	0.887298	0.95508	-6.23279	1	GGT1
0.0494273	3.62846e-16	0.141241	0.88827	0.95508	-6.23296	1	FBLN5
-0.0192024	1.25045e-17	-0.140736	0.888668	0.95508	-6.23303	1	FIS1
-0.0478662	5.75639e-16	-0.139681	0.889496	0.955122	-6.23318	1	ALDH7A1
0.0214133	-2.6628e-16	0.134992	0.893182	0.957397	-6.23381	1	PALM
0.0229875	6.53413e-17	0.134893	0.89326	0.957397	-6.23382	1	GPR37L1
0.105067	1.74224e-15	0.133717	0.894185	0.957397	-6.23398	1	KRT78
0.022558	9.26089e-17	0.13245	0.895182	0.957397	-6.23414	1	CADM3
-0.0242162	-1.87025e-16	-0.131945	0.895579	0.957397	-6.23421	1	S100A11
0.0151535	1.39808e-16	0.129504	0.8975	0.958603	-6.23452	1	GLO1
0.0218949	1.30737e-16	0.128321	0.898431	0.95875	-6.23467	1	RPS12
0.0157669	2.36717e-17	0.125392	0.900736	0.960021	-6.23504	1	COPS5
-0.0217353	9.91684e-17	-0.123234	0.902436	0.960021	-6.2353	1	GNAI1
0.0205947	-9.36299e-17	0.120265	0.904775	0.960021	-6.23566	1	CADM1
0.0452504	-1.22153e-17	0.117383	0.907046	0.960021	-6.23599	1	CAV1
0.0161739	2.17274e-16	0.115532	0.908505	0.960021	-6.2362	1	TPD52L1
-0.0262346	3.8847e-16	-0.115423	0.908591	0.960021	-6.23622	1	RAB4A
0.0179109	-1.78713e-16	0.115391	0.908616	0.960021	-6.23622	1	OCLN
0.0200361	2.41994e-16	0.114992	0.908931	0.960021	-6.23626	1	FBLN1
-0.0134119	3.2779e-17	-0.114807	0.909077	0.960021	-6.23629	1	FOLR1
-0.02306	2.23834e-16	-0.114174	0.909576	0.960021	-6.23636	1	STX2
-0.0307859	5.8359e-16	-0.11261	0.910809	0.960021	-6.23653	1	SLC25A6
-0.0253832	3.03735e-16	-0.112277	0.911072	0.960021	-6.23657	1	NEGR1
0.0254586	2.50378e-16	0.1115	0.911684	0.960021	-6.23665	1	SYN1
-0.0176611	-4.68556e-16	-0.110909	0.912151	0.960021	-6.23672	1	CHMP4B
0.016399	-2.20816e-16	0.110047	0.912831	0.960021	-6.23681	1	ITGB1
0.0156204	9.60603e-17	0.109981	0.912883	0.960021	-6.23682	1	CRYAB
-0.0215828	-5.43258e-16	-0.109664	0.913133	0.960021	-6.23685	1	PHPT1
0.021381	-3.9436e-16	0.108561	0.914003	0.9601	-6.23697	1	SLC16A1
-0.0146801	6.87023e-17	-0.105496	0.916421	0.961805	-6.23729	1	TMT1A
-0.0285723	-3.31151e-16	-0.103506	0.917993	0.962617	-6.2375	1	CRABP1
-0.0188387	-2.57408e-16	-0.102249	0.918985	0.962822	-6.23763	1	ARCN1
-0.0145487	6.85758e-17	-0.099388	0.921244	0.963953	-6.23791	1	SLC1A2
-0.0100878	-3.77031e-17	-0.0988603	0.921661	0.963953	-6.23796	1	CUTA
0.0132105	-2.22225e-16	0.0959958	0.923923	0.965484	-6.23823	1	ELOC
-0.0172623	3.19478e-17	-0.09466	0.924979	0.965751	-6.23836	1	PGD
-0.0322136	-5.13731e-17	-0.093409	0.925967	0.965949	-6.23847	1	CHGA
-0.0357105	-2.67437e-18	-0.0868738	0.931133	0.969863	-6.23905	1	UBQLN2
0.00880952	1.82507e-18	0.0866301	0.931326	0.969863	-6.23907	1	RAB1B
-0.0230652	5.51136e-17	-0.084899	0.932695	0.970452	-6.23922	1	CPNE3
0.00996043	-1.44813e-16	0.0816158	0.935291	0.972034	-6.23949	1	STX7
-0.0131	-5.71013e-17	-0.0809429	0.935824	0.972034	-6.23954	1	RPS2
-0.00749746	-4.11997e-18	-0.0790971	0.937284	0.972714	-6.23969	1	HSP90AA1
-0.015529	1.58583e-16	-0.0767692	0.939126	0.973789	-6.23987	1	COX4I1
-0.0199859	2.80447e-16	-0.0748725	0.940627	0.974387	-6.24001	1	ETFB
-0.0104243	-1.04589e-16	-0.0740019	0.941316	0.974387	-6.24007	1	BDH2
0.0335605	-9.28077e-17	0.0702946	0.944251	0.976588	-6.24033	1	SCG2
-0.0175624	2.1418e-16	-0.0685884	0.945602	0.977149	-6.24045	1	SPARCL1
0.0145472	4.88614e-17	0.0670107	0.946851	0.977604	-6.24056	1	RAB5A
0.0208119	9.78312e-17	0.0641615	0.949108	0.97829	-6.24074	1	RHOB
0.00878191	-1.1666e-16	0.0641262	0.949136	0.97829	-6.24074	1	UBE2V2
-0.0147126	6.62086e-17	-0.0596855	0.952654	0.980364	-6.24101	1	COX5B
-0.015625	2.28225e-16	-0.0595374	0.952771	0.980364	-6.24102	1	MVP
-0.0103783	-2.68159e-16	-0.0566241	0.95508	0.981903	-6.24119	1	S100A6
-0.00844995	-3.67996e-17	-0.0553801	0.956065	0.982081	-6.24126	1	STX3
-0.00479251	-2.84964e-17	-0.0541356	0.957052	0.982259	-6.24132	1	EEF1D
-0.004582	-7.43672e-17	-0.0515599	0.959093	0.982501	-6.24146	1	NDRG3
-0.0393944	1.25334e-15	-0.0505175	0.95992	0.982501	-6.24151	1	DSP
-0.00699854	-8.9266e-18	-0.0504215	0.959996	0.982501	-6.24151	1	UBE2M
-0.00884544	-1.22876e-16	-0.0497339	0.960541	0.982501	-6.24155	1	LZIC
0.013798	4.62593e-17	0.0440116	0.965078	0.986306	-6.24181	1	BLOC1S2
0.00629939	1.17455e-18	0.0422315	0.966489	0.986914	-6.24189	1	MDH1
-0.00475484	-1.08041e-16	-0.0397746	0.968438	0.988068	-6.24199	1	ALDOA
0.00567114	-1.84206e-16	0.0369508	0.970677	0.989518	-6.24209	1	ATP1A1
0.00556375	6.97503e-17	0.0319967	0.974607	0.991877	-6.24226	1	ENTPD2
0.011018	2.08528e-16	0.0319627	0.974634	0.991877	-6.24226	1	CEND1
-0.0033102	7.99599e-18	-0.029147	0.976868	0.992597	-6.24235	1	DCTN3
-0.00336145	-3.9483e-17	-0.029	0.976985	0.992597	-6.24235	1	BLVRB
-0.00567454	-3.61401e-18	-0.0279174	0.977844	0.992608	-6.24238	1	GAP43
-0.00558739	1.18901e-16	-0.026471	0.978991	0.992608	-6.24242	1	ARL6IP5
0.00307844	1.48716e-17	0.0258376	0.979494	0.992608	-6.24243	1	LDHA
-0.0050621	-1.06975e-17	-0.0231569	0.981621	0.992608	-6.2425	1	GARS1
0.00588475	-1.17853e-16	0.0221713	0.982403	0.992608	-6.24252	1	GNA11
-0.0032688	1.5229e-16	-0.0213814	0.98303	0.992608	-6.24254	1	CLU
0.00504955	-1.32995e-16	0.020582	0.983664	0.992608	-6.24255	1	EPRS1
-0.00206738	-5.78241e-19	-0.020021	0.98411	0.992608	-6.24257	1	LDHB
0.00229307	-2.25478e-16	0.019666	0.984391	0.992608	-6.24257	1	TMBIM1
-0.00357553	1.57318e-16	-0.0161629	0.987171	0.994173	-6.24263	1	CHP1
0.00502212	1.34694e-16	0.0146492	0.988373	0.994173	-6.24266	1	APOC1
-0.00104284	-1.70084e-16	-0.0145998	0.988412	0.994173	-6.24266	1	NTRK2
0.00266552	-1.59513e-16	0.0116606	0.990745	0.99569	-6.2427	1	PTK7
0.000794134	-8.01768e-17	0.00821998	0.993476	0.996308	-6.24273	1	ALAD
0.00346169	1.51788e-16	0.00817786	0.993509	0.996308	-6.24273	1	APOL1
-0.00246592	-7.80626e-18	-0.00776921	0.993833	0.996308	-6.24273	1	SERPINF2
-0.000415542	-1.13227e-16	-0.00464605	0.996312	0.997965	-6.24275	1	TFG
0.000564544	1.16145e-16	0.00209074	0.99834	0.998772	-6.24276	1	COL6A1
0.000413199	-4.12178e-16	0.00154747	0.998772	0.998772	-6.24276	1	TMSB10
