## Supplementary material for "Integrating CSF and EV Proteomes Enhances Biomarker Discovery by Capturing Shared Variation Across Compartments": Table S4

### Sheet: CSF_raw
	TCEAL3	MAT2B	SNX5	PSMD10	CAP2	RAD23A	MAPRE3	ASMTL	TSC22D1	ECHDC1	UBE2K	EIF2S1	LZIC	SNX6	SLC19A1	SLC16A1	AIMP2	RPS11	RPS14	RTCB	EIF3L	PPT1	KRT2	PLXNB2	IGFBP3	ANG	CST6	ECM2	TGFBR3	RNASE2	NID2	RTN4RL2	CNTNAP4	EFEMP2	NICOL1	PZP	IGHV1-69	ARF5	VAMP3	HPR	S100A4	ABRACL	NPM1	KCTD12	GRB2	RTN1	PLEC	HSPA9	NEFL	PRDX3
TCEAL3	1	0.687431	0.441562	0.48505	0.193901	0.366967	0.360067	0.37605	0.246108	0.0865818	0.530034	0.451593	0.118012	0.184939	0.217256	0.244602	-0.00778751	-0.0161153	0.0442627	0.289542	0.15205	-0.290892	0.136403	-0.530508	-0.382518	-0.34421	-0.557425	-0.570104	-0.16706	-0.297394	-0.479869	-0.451304	-0.319999	-0.601208	-0.475294	0.179329	-0.0269574	-0.349443	0.114765	-0.101303	0.0198256	0.0891675	0.275424	0.193615	0.307036	-0.0586829	-0.0122789	0.173503	0.130228	0.142727
MAT2B	0.687431	1	0.535582	0.64652	0.320514	0.489354	0.422553	0.416094	0.342056	0.281064	0.473942	0.303897	0.21733	0.316678	0.148397	0.132187	-0.0493171	-0.01543	0.0567203	0.280467	0.345264	-0.0722226	0.122683	-0.545597	-0.395603	-0.409694	-0.654517	-0.64149	-0.202221	-0.431383	-0.542862	-0.591015	-0.480439	-0.690401	-0.562037	0.137285	-0.188721	-0.482698	0.000582818	-0.0889649	0.0321225	0.236479	0.289223	0.18182	0.247558	0.0872216	0.102385	0.287993	0.229968	0.20268
SNX5	0.441562	0.535582	1	0.630928	0.286954	0.528927	0.161887	0.312985	0.300273	0.432699	0.462543	0.442814	0.349542	0.479463	0.407835	0.403205	0.344593	0.310216	0.201311	0.429263	0.489349	-0.0081407	-0.103718	-0.276209	-0.237611	-0.304399	-0.519188	-0.469781	-0.48165	-0.296459	-0.396593	-0.523455	-0.643944	-0.603381	-0.583622	0.230663	-0.216415	-0.320965	0.227521	-0.0479564	0.0985384	0.0436068	0.34879	0.204298	0.15395	-0.199841	0.181301	0.179939	0.0876659	0.0725341
PSMD10	0.48505	0.64652	0.630928	1	0.303406	0.523482	0.345784	0.484773	0.443513	0.403191	0.378522	0.407825	0.248881	0.28813	0.229475	0.374368	0.284917	0.22499	0.237466	0.465146	0.595441	-0.0575772	-0.0401851	-0.435671	-0.37183	-0.226184	-0.42277	-0.48663	-0.461148	-0.289546	-0.520371	-0.46018	-0.646094	-0.587626	-0.458552	0.184635	-0.284918	-0.206536	0.127547	-0.111389	-0.0480923	-0.064942	0.190359	0.177863	0.137423	-0.0516792	0.0780902	0.299157	0.124669	0.218115
CAP2	0.193901	0.320514	0.286954	0.303406	1	0.525317	0.212819	0.398075	0.262533	0.176512	0.110773	-0.0349947	0.103819	0.200307	0.202602	0.212379	0.219983	-0.0403604	0.0139602	0.0950743	0.383608	-0.0365937	0.0994667	-0.278479	-0.371318	-0.34156	-0.369348	-0.378447	-0.196531	-0.559847	-0.295024	-0.283289	-0.240568	-0.286288	-0.28256	-0.222059	-0.10211	-0.549267	-0.237913	0.0218327	-0.0385698	-0.0161742	0.149348	-0.0382437	0.0266994	-0.105408	0.193575	0.130893	0.270546	0.16951
RAD23A	0.366967	0.489354	0.528927	0.523482	0.525317	1	0.346831	0.391829	0.468128	0.429836	0.506493	0.309397	0.139294	0.360374	0.410699	0.407481	0.23271	0.0385792	0.204375	0.23105	0.351609	-0.0869571	-0.155876	-0.382962	-0.424253	-0.334608	-0.476915	-0.49645	-0.315811	-0.442168	-0.328684	-0.293596	-0.513057	-0.49757	-0.396317	-0.0806676	-0.524236	-0.480607	-0.191876	-0.0101303	0.0462499	-0.0484719	0.240307	0.102426	0.186222	-0.125868	0.0192585	0.0837523	0.274444	0.10608
MAPRE3	0.360067	0.422553	0.161887	0.345784	0.212819	0.346831	1	0.522625	0.456977	0.0720867	0.278162	0.302087	0.0765305	0.2482	0.0171609	-0.0664169	0.0196468	-0.185494	-0.0217839	0.285833	0.127743	0.134116	0.313913	-0.316198	-0.372822	-0.491992	-0.5625	-0.600609	-0.114669	-0.179072	-0.2512	-0.274964	-0.461646	-0.448451	-0.352982	-0.0752522	-0.403615	-0.527482	-0.117595	-0.111198	0.00587276	0.0866967	0.37287	0.20867	0.33258	0.244092	0.272665	0.489407	0.420409	0.412342
ASMTL	0.37605	0.416094	0.312985	0.484773	0.398075	0.391829	0.522625	1	0.17646	0.208981	0.232801	0.248297	0.0427983	0.289995	0.467763	0.276121	0.368888	0.0363056	0.0312483	0.274748	0.433985	-0.146754	0.105005	-0.555804	-0.458753	-0.35521	-0.501821	-0.494242	-0.337215	-0.228378	-0.376153	-0.36484	-0.442787	-0.466831	-0.394196	0.0839382	-0.26472	-0.468406	-0.19328	-0.147249	-0.0265906	-0.107619	0.0418834	0.078773	-0.0974263	-0.0137294	0.126746	0.160294	0.27224	0.25547
TSC22D1	0.246108	0.342056	0.300273	0.443513	0.262533	0.468128	0.456977	0.17646	1	0.42214	0.595695	0.531286	0.167411	0.379982	0.0806816	0.294256	0.281635	0.000185681	0.0495975	0.286674	0.238489	0.112721	0.0931933	-0.124394	-0.272509	-0.230083	-0.317518	-0.355954	-0.0516032	-0.22483	-0.198635	-0.0307183	-0.428469	-0.386583	-0.389546	-0.0294697	-0.216138	-0.163374	-0.0985267	0.0492198	-0.032637	-0.0219892	0.358053	0.101943	0.405766	0.142607	0.103615	0.449427	0.34572	0.310042
ECHDC1	0.0865818	0.281064	0.432699	0.403191	0.176512	0.429836	0.0720867	0.208981	0.42214	1	0.58811	0.597531	0.225225	0.333727	0.419799	0.494178	0.415207	0.366584	0.375339	0.505078	0.574365	0.0889724	-0.198518	-0.00569102	-0.253592	0.00285537	-0.141499	-0.0949251	-0.208552	-0.271268	-0.196824	-0.13225	-0.349049	-0.333654	-0.394979	0.159111	-0.163266	-0.00232987	-0.0242986	-0.128712	-0.124982	-0.136585	0.183946	-0.157878	-0.0496839	-0.260871	-0.0816512	-0.0067721	-0.0327233	-0.13085
UBE2K	0.530034	0.473942	0.462543	0.378522	0.110773	0.506493	0.278162	0.232801	0.595695	0.58811	1	0.813568	0.211077	0.530266	0.304404	0.451905	0.233104	0.148044	0.200946	0.504184	0.323009	-0.0440853	0.0841098	-0.167199	-0.285345	-0.10526	-0.296396	-0.366416	-0.144807	-0.362206	-0.319416	-0.168255	-0.478267	-0.489561	-0.462002	0.229017	-0.0831787	-0.118302	-0.0323518	-0.175625	-0.0915802	-0.0593647	0.341079	0.11899	0.275366	-0.106229	-0.0392739	0.11522	0.193415	0.102362
EIF2S1	0.451593	0.303897	0.442814	0.407825	-0.0349947	0.309397	0.302087	0.248297	0.531286	0.597531	0.813568	1	0.146804	0.447482	0.279584	0.451715	0.280454	0.277629	0.367036	0.586168	0.332152	-0.00251317	-0.0351988	-0.114776	-0.279806	-0.0963667	-0.253035	-0.308839	-0.0797264	-0.213281	-0.291087	-0.160279	-0.450494	-0.473622	-0.486166	0.269548	-0.12636	0.00767767	0.090816	-0.230608	0.0723732	-0.0327615	0.309584	0.267789	0.321414	-0.0674528	-0.0219091	0.216436	0.214869	0.213199
LZIC	0.118012	0.21733	0.349542	0.248881	0.103819	0.139294	0.0765305	0.0427983	0.167411	0.225225	0.211077	0.146804	1	0.420301	0.108897	0.0635752	0.0395958	0.186752	0.0966183	0.313089	0.287112	0.0563535	-0.219161	-0.129719	-0.248385	-0.142641	-0.199324	-0.288788	-0.303133	-0.302341	-0.224269	-0.384623	-0.54036	-0.400001	-0.472987	0.0731033	0.0262241	-0.147804	0.0155288	0.249313	0.209159	0.179125	0.275267	0.154693	0.0434556	-0.00737175	0.165167	0.0876227	0.15576	-0.00976947
SNX6	0.184939	0.316678	0.479463	0.28813	0.200307	0.360374	0.2482	0.289995	0.379982	0.333727	0.530266	0.447482	0.420301	1	0.352445	0.25343	0.234367	0.0927724	0.181944	0.472072	0.324827	0.161383	0.0133082	-0.174606	-0.378313	-0.241902	-0.29481	-0.384863	-0.370866	-0.335173	-0.255864	-0.230069	-0.500028	-0.494629	-0.322405	0.116874	-0.252077	-0.265384	-0.331086	-0.0304105	0.142742	-0.0489993	0.242528	0.0322934	0.0728122	-0.0544675	0.129759	0.150479	0.246566	0.040254
SLC19A1	0.217256	0.148397	0.407835	0.229475	0.202602	0.410699	0.0171609	0.467763	0.0806816	0.419799	0.304404	0.279584	0.108897	0.352445	1	0.623685	0.521568	0.145746	0.100532	0.337291	0.387671	-0.240347	-0.0225401	-0.121754	-0.0435764	0.1186	-0.091745	-0.0943746	-0.378987	-0.171493	-0.08197	-0.216117	-0.212425	-0.154058	-0.233994	-0.0350483	-0.127331	-0.235978	-0.229154	-0.434056	-0.133062	-0.337801	-0.0396457	-0.253879	-0.338858	-0.369308	-0.299033	-0.154854	-0.0873445	-0.194215
SLC16A1	0.244602	0.132187	0.403205	0.374368	0.212379	0.407481	-0.0664169	0.276121	0.294256	0.494178	0.451905	0.451715	0.0635752	0.25343	0.623685	1	0.660795	0.281982	0.17291	0.420596	0.429907	-0.20294	-0.197513	0.0332829	-0.116359	0.207689	-0.0236992	-0.0106798	-0.487268	-0.324115	-0.0731905	-0.10744	-0.243312	-0.137159	-0.261266	0.119858	-0.177982	-0.0545417	-0.153883	-0.281724	-0.195752	-0.41828	-0.0672428	-0.268024	-0.138687	-0.517449	-0.327113	-0.189557	-0.0996123	-0.21305
AIMP2	-0.00778751	-0.0493171	0.344593	0.284917	0.219983	0.23271	0.0196468	0.368888	0.281635	0.415207	0.233104	0.280454	0.0395958	0.234367	0.521568	0.660795	1	0.372952	0.182588	0.36376	0.460703	0.100093	0.02362	0.0723628	-0.185817	0.0433127	-0.0713745	-0.0410824	-0.468829	-0.147518	-0.102957	-0.0737013	-0.213669	-0.0113233	-0.270895	0.17462	-0.0552583	-0.0555361	-0.0688823	-0.225339	-0.0640052	-0.307444	-0.0503287	-0.100888	-0.270573	-0.325808	-0.0945731	0.149641	-0.0606572	0.0290044
RPS11	-0.0161153	-0.01543	0.310216	0.22499	-0.0403604	0.0385792	-0.185494	0.0363056	0.000185681	0.366584	0.148044	0.277629	0.186752	0.0927724	0.145746	0.281982	0.372952	1	0.680682	0.476112	0.509815	0.220949	-0.399646	0.198893	0.00971226	0.169911	0.157451	0.132131	-0.334716	-0.095413	-0.164835	-0.134118	-0.154359	-0.0727301	-0.112188	0.259233	-0.141556	0.265986	0.168912	-0.203743	-0.0704796	-0.206324	0.0507017	0.0252016	-0.00260383	-0.419284	-0.235946	0.0224258	-0.306807	0.105539
RPS14	0.0442627	0.0567203	0.201311	0.237466	0.0139602	0.204375	-0.0217839	0.0312483	0.0495975	0.375339	0.200946	0.367036	0.0966183	0.181944	0.100532	0.17291	0.182588	0.680682	1	0.520773	0.359794	0.108505	-0.350603	0.191865	-0.128952	0.0450838	0.050101	0.0117247	-0.200484	-0.115374	-0.251974	-0.23115	-0.177617	-0.0737355	-0.10938	0.368442	-0.232536	0.181742	0.108818	-0.185185	0.174401	-0.215155	0.179348	0.241909	0.284978	-0.155143	-0.000880502	0.0394866	-0.0325977	0.130382
RTCB	0.289542	0.280467	0.429263	0.465146	0.0950743	0.23105	0.285833	0.274748	0.286674	0.505078	0.504184	0.586168	0.313089	0.472072	0.337291	0.420596	0.36376	0.476112	0.520773	1	0.583285	0.00161894	-0.117849	-0.0572934	-0.132439	0.0136264	-0.117865	-0.179714	-0.264684	-0.295755	-0.348535	-0.272118	-0.449296	-0.35128	-0.26902	0.381162	-0.168924	-0.0221684	0.119143	-0.255071	0.050169	-0.226299	0.422026	0.158711	0.224631	-0.113903	0.0764798	0.249854	0.141584	0.277112
EIF3L	0.15205	0.345264	0.489349	0.595441	0.383608	0.351609	0.127743	0.433985	0.238489	0.574365	0.323009	0.332152	0.287112	0.324827	0.387671	0.429907	0.460703	0.509815	0.359794	0.583285	1	0.0541802	-0.16822	-0.133777	-0.177098	-0.152842	-0.206779	-0.196119	-0.400011	-0.337873	-0.377662	-0.356044	-0.475162	-0.318418	-0.307687	0.0994202	-0.169079	-0.206502	0.0192136	-0.294824	-0.0930481	-0.268591	0.156245	-0.0293232	-0.0785721	-0.274817	0.0597715	0.0668568	0.00704546	0.0635934
PPT1	-0.290892	-0.0722226	-0.0081407	-0.0575772	-0.0365937	-0.0869571	0.134116	-0.146754	0.112721	0.0889724	-0.0440853	-0.00251317	0.0563535	0.161383	-0.240347	-0.20294	0.100093	0.220949	0.108505	0.00161894	0.0541802	1	0.186558	0.27563	0.034751	-0.0574863	0.117721	0.0749684	-0.118011	-0.0631921	0.0992493	0.131788	-0.0126395	0.0727353	-0.070985	-0.187933	-0.160539	-0.077488	-0.168321	-0.109671	0.0503641	0.21941	0.207695	-0.0594386	-0.108754	0.0293258	0.150815	0.341355	-0.0797188	0.0494451
KRT2	0.136403	0.122683	-0.103718	-0.0401851	0.0994667	-0.155876	0.313913	0.105005	0.0931933	-0.198518	0.0841098	-0.0351988	-0.219161	0.0133082	-0.0225401	-0.197513	0.02362	-0.399646	-0.350603	-0.117849	-0.16822	0.186558	1	-0.0217255	0.111488	-0.0605407	-0.14836	-0.167379	0.0739645	0.0306516	0.013433	-0.0337053	0.0223742	0.0690849	-0.0414715	-0.142646	0.123068	-0.315892	-0.168247	-0.251883	-0.21047	0.11019	0.0045603	-0.048252	-0.0890874	0.200995	0.13121	0.368332	0.154908	0.125181
PLXNB2	-0.530508	-0.545597	-0.276209	-0.435671	-0.278479	-0.382962	-0.316198	-0.555804	-0.124394	-0.00569102	-0.167199	-0.114776	-0.129719	-0.174606	-0.121754	0.0332829	0.0723628	0.198893	0.191865	-0.0572934	-0.133777	0.27563	-0.0217255	1	0.472318	0.456049	0.609921	0.605073	0.0426504	0.200377	0.611479	0.349311	0.384393	0.522204	0.422836	-0.0713416	0.196289	0.364473	-0.11757	-0.145965	-0.187224	-0.107205	-0.113192	-0.226311	-0.109349	-0.236264	-0.237102	-0.135537	-0.338156	-0.300825
IGFBP3	-0.382518	-0.395603	-0.237611	-0.37183	-0.371318	-0.424253	-0.372822	-0.458753	-0.272509	-0.253592	-0.285345	-0.279806	-0.248385	-0.378313	-0.0435764	-0.116359	-0.185817	0.00971226	-0.128952	-0.132439	-0.177098	0.034751	0.111488	0.472318	1	0.599863	0.598907	0.63553	0.371253	0.234488	0.402456	0.287793	0.467949	0.557533	0.489425	-0.137671	0.109314	0.31736	0.144809	-0.199043	-0.21082	-0.0287023	0.0502391	-0.096936	-0.150102	-0.0539492	-0.106251	-0.0729959	-0.188109	-0.117142
ANG	-0.34421	-0.409694	-0.304399	-0.226184	-0.34156	-0.334608	-0.491992	-0.35521	-0.230083	0.00285537	-0.10526	-0.0963667	-0.142641	-0.241902	0.1186	0.207689	0.0433127	0.169911	0.0450838	0.0136264	-0.152842	-0.0574863	-0.0605407	0.456049	0.599863	1	0.764865	0.747189	0.0716251	0.196584	0.473399	0.442748	0.428669	0.54944	0.440417	-0.064958	0.124034	0.503805	0.0381889	-0.266926	-0.262814	-0.280145	-0.308219	-0.240807	-0.261099	-0.275296	-0.461275	-0.326841	-0.424114	-0.362367
CST6	-0.557425	-0.654517	-0.519188	-0.42277	-0.369348	-0.476915	-0.5625	-0.501821	-0.317518	-0.141499	-0.296396	-0.253035	-0.199324	-0.29481	-0.091745	-0.0236992	-0.0713745	0.157451	0.050101	-0.117865	-0.206779	0.117721	-0.14836	0.609921	0.598907	0.764865	1	0.82237	0.232898	0.360201	0.514532	0.612362	0.533802	0.672222	0.609711	-0.127051	0.192803	0.625372	0.00231602	-0.0872017	-0.144902	-0.213298	-0.219765	-0.222528	-0.271706	-0.192609	-0.370777	-0.257986	-0.369255	-0.301455
ECM2	-0.570104	-0.64149	-0.469781	-0.48663	-0.378447	-0.49645	-0.600609	-0.494242	-0.355954	-0.0949251	-0.366416	-0.308839	-0.288788	-0.384863	-0.0943746	-0.0106798	-0.0410824	0.132131	0.0117247	-0.179714	-0.196119	0.0749684	-0.167379	0.605073	0.63553	0.747189	0.82237	1	0.247658	0.38464	0.632739	0.659406	0.685671	0.713846	0.653952	-0.221117	0.104468	0.639617	0.0192752	-0.118115	-0.189741	-0.209393	-0.351086	-0.309504	-0.331652	-0.29315	-0.287181	-0.378002	-0.530185	-0.425863
TGFBR3	-0.16706	-0.202221	-0.48165	-0.461148	-0.196531	-0.315811	-0.114669	-0.337215	-0.0516032	-0.208552	-0.144807	-0.0797264	-0.303133	-0.370866	-0.378987	-0.487268	-0.468829	-0.334716	-0.200484	-0.264684	-0.400011	-0.118011	0.0739645	0.0426504	0.371253	0.0716251	0.232898	0.247658	1	0.24323	0.251404	0.407356	0.498939	0.245774	0.295865	-0.0704168	0.215177	0.121169	0.0806513	0.216811	0.125312	0.304028	0.120913	0.155871	0.207396	0.305623	0.0761257	0.0106472	0.148465	0.109134
RNASE2	-0.297394	-0.431383	-0.296459	-0.289546	-0.559847	-0.442168	-0.179072	-0.228378	-0.22483	-0.271268	-0.362206	-0.213281	-0.302341	-0.335173	-0.171493	-0.324115	-0.147518	-0.095413	-0.115374	-0.295755	-0.337873	-0.0631921	0.0306516	0.200377	0.234488	0.196584	0.360201	0.38464	0.24323	1	0.370195	0.372088	0.358208	0.384174	0.351745	-0.0223479	0.0541272	0.383839	0.204833	-0.0215667	0.12683	-0.142945	-0.205833	0.0537657	-0.0846971	0.0752813	-0.0292224	-0.175189	-0.24354	-0.194696
NID2	-0.479869	-0.542862	-0.396593	-0.520371	-0.295024	-0.328684	-0.2512	-0.376153	-0.198635	-0.196824	-0.319416	-0.291087	-0.224269	-0.255864	-0.08197	-0.0731905	-0.102957	-0.164835	-0.251974	-0.348535	-0.377662	0.0992493	0.013433	0.611479	0.402456	0.473399	0.514532	0.632739	0.251404	0.370195	1	0.637768	0.565143	0.518941	0.42325	-0.413666	0.022788	0.263264	-0.157274	0.0622643	-0.138429	-0.0295975	-0.265837	-0.24453	-0.163669	-0.132122	-0.207423	-0.27603	-0.374364	-0.472231
RTN4RL2	-0.451304	-0.591015	-0.523455	-0.46018	-0.283289	-0.293596	-0.274964	-0.36484	-0.0307183	-0.13225	-0.168255	-0.160279	-0.384623	-0.230069	-0.216117	-0.10744	-0.0737013	-0.134118	-0.23115	-0.272118	-0.356044	0.131788	-0.0337053	0.349311	0.287793	0.442748	0.612362	0.659406	0.407356	0.372088	0.637768	1	0.509799	0.580739	0.62537	-0.289451	-0.0229048	0.45456	-0.0929519	0.0983125	-0.016503	-0.0153626	-0.300855	-0.191724	-0.128897	-0.036041	-0.168663	-0.136661	-0.231553	-0.173401
CNTNAP4	-0.319999	-0.480439	-0.643944	-0.646094	-0.240568	-0.513057	-0.461646	-0.442787	-0.428469	-0.349049	-0.478267	-0.450494	-0.54036	-0.500028	-0.212425	-0.243312	-0.213669	-0.154359	-0.177617	-0.449296	-0.475162	-0.0126395	0.0223742	0.384393	0.467949	0.428669	0.533802	0.685671	0.498939	0.358208	0.565143	0.509799	1	0.635931	0.618645	-0.312824	0.271664	0.322766	-0.11667	-0.0570418	-0.0995376	-0.105693	-0.327993	-0.296345	-0.249565	-0.139051	-0.232014	-0.325135	-0.39422	-0.310546
EFEMP2	-0.601208	-0.690401	-0.603381	-0.587626	-0.286288	-0.49757	-0.448451	-0.466831	-0.386583	-0.333654	-0.489561	-0.473622	-0.400001	-0.494629	-0.154058	-0.137159	-0.0113233	-0.0727301	-0.0737355	-0.35128	-0.318418	0.0727353	0.0690849	0.522204	0.557533	0.54944	0.672222	0.713846	0.245774	0.384174	0.518941	0.580739	0.635931	1	0.683135	-0.12496	0.190429	0.424896	-0.0112201	-0.177319	-0.139174	-0.205139	-0.381758	-0.243328	-0.286405	-0.0848282	-0.22145	-0.246559	-0.233498	-0.230777
NICOL1	-0.475294	-0.562037	-0.583622	-0.458552	-0.28256	-0.396317	-0.352982	-0.394196	-0.389546	-0.394979	-0.462002	-0.486166	-0.472987	-0.322405	-0.233994	-0.261266	-0.270895	-0.112188	-0.10938	-0.26902	-0.307687	-0.070985	-0.0414715	0.422836	0.489425	0.440417	0.609711	0.653952	0.295865	0.351745	0.42325	0.62537	0.618645	0.683135	1	-0.101244	0.072673	0.444655	-0.0641844	-0.0766797	-0.210718	-0.253568	-0.361856	-0.297355	-0.280808	-0.089535	-0.220794	-0.227845	-0.214853	-0.1902
PZP	0.179329	0.137285	0.230663	0.184635	-0.222059	-0.0806676	-0.0752522	0.0839382	-0.0294697	0.159111	0.229017	0.269548	0.0731033	0.116874	-0.0350483	0.119858	0.17462	0.259233	0.368442	0.381162	0.0994202	-0.187933	-0.142646	-0.0713416	-0.137671	-0.064958	-0.127051	-0.221117	-0.0704168	-0.0223479	-0.413666	-0.289451	-0.312824	-0.12496	-0.101244	1	0.199199	0.191547	0.346227	0.102771	0.0149475	-0.0501445	0.133392	0.148442	0.145924	0.0928414	0.0256717	0.12087	0.207797	0.14629
IGHV1-69	-0.0269574	-0.188721	-0.216415	-0.284918	-0.10211	-0.524236	-0.403615	-0.26472	-0.216138	-0.163266	-0.0831787	-0.12636	0.0262241	-0.252077	-0.127331	-0.177982	-0.0552583	-0.141556	-0.232536	-0.168924	-0.169079	-0.160539	0.123068	0.196289	0.109314	0.124034	0.192803	0.104468	0.215177	0.0541272	0.022788	-0.0229048	0.271664	0.190429	0.072673	0.199199	1	0.272648	0.219953	0.12338	-0.0804374	0.0695819	-0.07991	-0.159427	-0.135424	0.116121	0.0104004	-0.129109	-0.136687	-0.146707
ARF5	-0.349443	-0.482698	-0.320965	-0.206536	-0.549267	-0.480607	-0.527482	-0.468406	-0.163374	-0.00232987	-0.118302	0.00767767	-0.147804	-0.265384	-0.235978	-0.0545417	-0.0555361	0.265986	0.181742	-0.0221684	-0.206502	-0.077488	-0.315892	0.364473	0.31736	0.503805	0.625372	0.639617	0.121169	0.383839	0.263264	0.45456	0.322766	0.424896	0.444655	0.191547	0.272648	1	0.440969	0.0342525	-0.122442	-0.167957	-0.174126	-0.0238998	-0.0596483	0.0679937	-0.195237	-0.16073	-0.342551	-0.15498
VAMP3	0.114765	0.000582818	0.227521	0.127547	-0.237913	-0.191876	-0.117595	-0.19328	-0.0985267	-0.0242986	-0.0323518	0.090816	0.0155288	-0.331086	-0.229154	-0.153883	-0.0688823	0.168912	0.108818	0.119143	0.0192136	-0.168321	-0.168247	-0.11757	0.144809	0.0381889	0.00231602	0.0192752	0.0806513	0.204833	-0.157274	-0.0929519	-0.11667	-0.0112201	-0.0641844	0.346227	0.219953	0.440969	1	0.071012	0.130496	0.00742752	0.375986	0.417048	0.263974	0.289768	0.221559	0.211698	-0.0387477	0.102421
HPR	-0.101303	-0.0889649	-0.0479564	-0.111389	0.0218327	-0.0101303	-0.111198	-0.147249	0.0492198	-0.128712	-0.175625	-0.230608	0.249313	-0.0304105	-0.434056	-0.281724	-0.225339	-0.203743	-0.185185	-0.255071	-0.294824	-0.109671	-0.251883	-0.145965	-0.199043	-0.266926	-0.0872017	-0.118115	0.216811	-0.0215667	0.0622643	0.0983125	-0.0570418	-0.177319	-0.0766797	0.102771	0.12338	0.0342525	0.071012	1	0.35732	0.361283	0.0446643	0.176009	0.224244	0.287382	0.38933	0.0484586	0.289303	0.0795838
S100A4	0.0198256	0.0321225	0.0985384	-0.0480923	-0.0385698	0.0462499	0.00587276	-0.0265906	-0.032637	-0.124982	-0.0915802	0.0723732	0.209159	0.142742	-0.133062	-0.195752	-0.0640052	-0.0704796	0.174401	0.050169	-0.0930481	0.0503641	-0.21047	-0.187224	-0.21082	-0.262814	-0.144902	-0.189741	0.125312	0.12683	-0.138429	-0.016503	-0.0995376	-0.139174	-0.210718	0.0149475	-0.0804374	-0.122442	0.130496	0.35732	1	0.412607	0.161249	0.61204	0.311902	0.373391	0.418176	0.214778	0.37863	0.336836
ABRACL	0.0891675	0.236479	0.0436068	-0.064942	-0.0161742	-0.0484719	0.0866967	-0.107619	-0.0219892	-0.136585	-0.0593647	-0.0327615	0.179125	-0.0489993	-0.337801	-0.41828	-0.307444	-0.206324	-0.215155	-0.226299	-0.268591	0.21941	0.11019	-0.107205	-0.0287023	-0.280145	-0.213298	-0.209393	0.304028	-0.142945	-0.0295975	-0.0153626	-0.105693	-0.205139	-0.253568	-0.0501445	0.0695819	-0.167957	0.00742752	0.361283	0.412607	1	0.190478	0.373307	0.235695	0.356801	0.181171	0.328701	0.210834	0.261989
NPM1	0.275424	0.289223	0.34879	0.190359	0.149348	0.240307	0.37287	0.0418834	0.358053	0.183946	0.341079	0.309584	0.275267	0.242528	-0.0396457	-0.0672428	-0.0503287	0.0507017	0.179348	0.422026	0.156245	0.207695	0.0045603	-0.113192	0.0502391	-0.308219	-0.219765	-0.351086	0.120913	-0.205833	-0.265837	-0.300855	-0.327993	-0.381758	-0.361856	0.133392	-0.07991	-0.174126	0.375986	0.0446643	0.161249	0.190478	1	0.3886	0.482616	0.259734	0.424709	0.438234	0.348886	0.282721
KCTD12	0.193615	0.18182	0.204298	0.177863	-0.0382437	0.102426	0.20867	0.078773	0.101943	-0.157878	0.11899	0.267789	0.154693	0.0322934	-0.253879	-0.268024	-0.100888	0.0252016	0.241909	0.158711	-0.0293232	-0.0594386	-0.048252	-0.226311	-0.096936	-0.240807	-0.222528	-0.309504	0.155871	0.0537657	-0.24453	-0.191724	-0.296345	-0.243328	-0.297355	0.148442	-0.159427	-0.0238998	0.417048	0.176009	0.61204	0.373307	0.3886	1	0.637411	0.496078	0.47955	0.391633	0.507971	0.626637
GRB2	0.307036	0.247558	0.15395	0.137423	0.0266994	0.186222	0.33258	-0.0974263	0.405766	-0.0496839	0.275366	0.321414	0.0434556	0.0728122	-0.338858	-0.138687	-0.270573	-0.00260383	0.284978	0.224631	-0.0785721	-0.108754	-0.0890874	-0.109349	-0.150102	-0.261099	-0.271706	-0.331652	0.207396	-0.0846971	-0.163669	-0.128897	-0.249565	-0.286405	-0.280808	0.145924	-0.135424	-0.0596483	0.263974	0.224244	0.311902	0.235695	0.482616	0.637411	1	0.432287	0.363033	0.223058	0.365159	0.438093
RTN1	-0.0586829	0.0872216	-0.199841	-0.0516792	-0.105408	-0.125868	0.244092	-0.0137294	0.142607	-0.260871	-0.106229	-0.0674528	-0.00737175	-0.0544675	-0.369308	-0.517449	-0.325808	-0.419284	-0.155143	-0.113903	-0.274817	0.0293258	0.200995	-0.236264	-0.0539492	-0.275296	-0.192609	-0.29315	0.305623	0.0752813	-0.132122	-0.036041	-0.139051	-0.0848282	-0.089535	0.0928414	0.116121	0.0679937	0.289768	0.287382	0.373391	0.356801	0.259734	0.496078	0.432287	1	0.503077	0.455254	0.53611	0.451629
PLEC	-0.0122789	0.102385	0.181301	0.0780902	0.193575	0.0192585	0.272665	0.126746	0.103615	-0.0816512	-0.0392739	-0.0219091	0.165167	0.129759	-0.299033	-0.327113	-0.0945731	-0.235946	-0.000880502	0.0764798	0.0597715	0.150815	0.13121	-0.237102	-0.106251	-0.461275	-0.370777	-0.287181	0.0761257	-0.0292224	-0.207423	-0.168663	-0.232014	-0.22145	-0.220794	0.0256717	0.0104004	-0.195237	0.221559	0.38933	0.418176	0.181171	0.424709	0.47955	0.363033	0.503077	1	0.321956	0.545785	0.359114
HSPA9	0.173503	0.287993	0.179939	0.299157	0.130893	0.0837523	0.489407	0.160294	0.449427	-0.0067721	0.11522	0.216436	0.0876227	0.150479	-0.154854	-0.189557	0.149641	0.0224258	0.0394866	0.249854	0.0668568	0.341355	0.368332	-0.135537	-0.0729959	-0.326841	-0.257986	-0.378002	0.0106472	-0.175189	-0.27603	-0.136661	-0.325135	-0.246559	-0.227845	0.12087	-0.129109	-0.16073	0.211698	0.0484586	0.214778	0.328701	0.438234	0.391633	0.223058	0.455254	0.321956	1	0.500332	0.603994
NEFL	0.130228	0.229968	0.0876659	0.124669	0.270546	0.274444	0.420409	0.27224	0.34572	-0.0327233	0.193415	0.214869	0.15576	0.246566	-0.0873445	-0.0996123	-0.0606572	-0.306807	-0.0325977	0.141584	0.00704546	-0.0797188	0.154908	-0.338156	-0.188109	-0.424114	-0.369255	-0.530185	0.148465	-0.24354	-0.374364	-0.231553	-0.39422	-0.233498	-0.214853	0.207797	-0.136687	-0.342551	-0.0387477	0.289303	0.37863	0.210834	0.348886	0.507971	0.365159	0.53611	0.545785	0.500332	1	0.644152
PRDX3	0.142727	0.20268	0.0725341	0.218115	0.16951	0.10608	0.412342	0.25547	0.310042	-0.13085	0.102362	0.213199	-0.00976947	0.040254	-0.194215	-0.21305	0.0290044	0.105539	0.130382	0.277112	0.0635934	0.0494451	0.125181	-0.300825	-0.117142	-0.362367	-0.301455	-0.425863	0.109134	-0.194696	-0.472231	-0.173401	-0.310546	-0.230777	-0.1902	0.14629	-0.146707	-0.15498	0.102421	0.0795838	0.336836	0.261989	0.282721	0.626637	0.438093	0.451629	0.359114	0.603994	0.644152	1

### Sheet: CSF_joint
	ANG	RNASE2	NICOL1	RTN4RL2	CST6	ECM2	IGHV1-69	PLXNB2	ARF5	IGFBP3	CNTNAP4	EFEMP2	NID2	UBE2K	RTCB	EIF2S1	SNX5	TCEAL3	RAD23A	PSMD10	SNX6	TSC22D1	CAP2	MAT2B	ASMTL	PZP	LZIC	RPS11	SLC19A1	SLC16A1	RPS14	EIF3L	ECHDC1	AIMP2	KRT2	MAPRE3	NPM1	KCTD12	GRB2	HSPA9	NEFL	PRDX3	TGFBR3	PPT1	HPR	S100A4	PLEC	VAMP3	RTN1	ABRACL
ANG	1	0.615084	0.732147	0.733394	0.935486	0.937681	0.956374	0.947872	0.880413	0.871007	0.800146	0.845826	0.82834	-0.380799	-0.358788	-0.479875	-0.524733	-0.651698	-0.65596	-0.593701	-0.621415	-0.798898	-0.736772	-0.730398	-0.693661	-0.704117	-0.708429	0.463674	0.243775	0.22655	-0.231972	-0.149209	-0.0412492	0.0923513	-0.946643	-0.988637	-0.993495	-0.956932	-0.969004	-0.997649	-0.98646	-0.986221	0.0309005	0.140297	-0.629251	-0.870554	-0.866088	-0.749635	-0.772	-0.792585
RNASE2	0.615084	1	0.98739	0.987098	0.854017	0.850741	0.818596	0.834266	0.915423	0.923091	0.965081	0.940866	0.951215	-0.963281	-0.95665	-0.98691	-0.993946	-0.99888	-0.998598	-0.99964	-0.999968	-0.965623	-0.986288	-0.987793	-0.99459	-0.992965	-0.992225	-0.413382	-0.614733	-0.628614	-0.909636	-0.871411	-0.813162	-0.728288	-0.836373	-0.726619	-0.700869	-0.359693	-0.401235	-0.5596	-0.477448	-0.476169	0.807091	0.866958	0.225751	-0.147483	-0.138572	0.0607555	0.0263186	-0.00673385
NICOL1	0.732147	0.98739	1	0.999998	0.925606	0.923217	0.8992	0.91103	0.967597	0.972332	0.99438	0.982633	0.988062	-0.908629	-0.898481	-0.948934	-0.964019	-0.993774	-0.994386	-0.982786	-0.988633	-0.994598	-0.999977	-0.999997	-0.998493	-0.999188	-0.999415	-0.264022	-0.482119	-0.497569	-0.832404	-0.782765	-0.710768	-0.610621	-0.912604	-0.82622	-0.80495	-0.502869	-0.54118	-0.683742	-0.610525	-0.609372	0.703445	0.777128	0.0686843	-0.302199	-0.293604	-0.098025	-0.132265	-0.164952
RTN4RL2	0.733394	0.987098	0.999998	1	0.926298	0.923919	0.9	0.911784	0.968058	0.972759	0.994572	0.982971	0.988343	-0.907862	-0.897675	-0.948355	-0.963531	-0.993568	-0.99419	-0.982445	-0.988356	-0.994786	-0.999988	-0.99999	-0.998391	-0.999113	-0.999351	-0.262255	-0.480513	-0.495979	-0.831388	-0.781623	-0.709477	-0.609169	-0.913351	-0.82725	-0.806036	-0.504452	-0.54272	-0.685078	-0.611975	-0.610824	0.702142	0.775974	0.0668562	-0.303945	-0.295355	-0.0998483	-0.134081	-0.166759
CST6	0.935486	0.854017	0.925606	0.926298	1	0.99998	0.997908	0.999321	0.991182	0.988412	0.960475	0.979764	0.972864	-0.682974	-0.665478	-0.758936	-0.791688	-0.877674	-0.880359	-0.839746	-0.85818	-0.959895	-0.928164	-0.924633	-0.903439	-0.90961	-0.912124	0.120678	-0.114657	-0.132243	-0.560732	-0.488992	-0.391652	-0.265461	-0.999455	-0.977975	-0.96964	-0.79261	-0.819193	-0.909068	-0.864867	-0.864136	0.382103	0.481116	-0.31402	-0.640509	-0.633569	-0.467398	-0.497588	-0.525984
ECM2	0.937681	0.850741	0.923217	0.923919	0.99998	1	0.998293	0.999532	0.990332	0.987442	0.958712	0.97849	0.971395	-0.678384	-0.660788	-0.754842	-0.787844	-0.874654	-0.87737	-0.836328	-0.854946	-0.958119	-0.925814	-0.922228	-0.900735	-0.906989	-0.909537	0.126895	-0.10843	-0.12603	-0.555534	-0.483517	-0.385879	-0.259415	-0.999642	-0.979263	-0.971153	-0.796414	-0.82277	-0.91166	-0.867996	-0.867272	0.376306	0.475614	-0.319962	-0.645308	-0.638404	-0.472928	-0.503013	-0.531303
IGHV1-69	0.956374	0.818596	0.8992	0.9	0.997908	0.998293	1	0.999613	0.980541	0.976531	0.940469	0.964773	0.95587	-0.634321	-0.615829	-0.71525	-0.750534	-0.844853	-0.847853	-0.802885	-0.823195	-0.939761	-0.902161	-0.898075	-0.873832	-0.880846	-0.883714	0.184604	-0.0501917	-0.0678825	-0.506028	-0.431574	-0.331346	-0.202574	-0.999499	-0.989423	-0.983421	-0.830371	-0.854558	-0.934103	-0.895513	-0.894865	0.321558	0.423432	-0.374744	-0.688818	-0.682263	-0.523575	-0.552627	-0.57987
PLXNB2	0.947872	0.834266	0.91103	0.911784	0.999321	0.999532	0.999613	1	0.985626	0.982147	0.949565	0.971722	0.963677	-0.655593	-0.637521	-0.734425	-0.768637	-0.859417	-0.862283	-0.819167	-0.83868	-0.948911	-0.913819	-0.90997	-0.887027	-0.893682	-0.896399	0.157176	-0.0779719	-0.0956267	-0.52984	-0.456516	-0.35748	-0.229753	-0.999993	-0.985002	-0.977992	-0.81454	-0.839771	-0.923804	-0.882779	-0.882094	0.34779	0.448484	-0.348793	-0.668373	-0.661649	-0.499658	-0.529215	-0.556968
ARF5	0.880413	0.915423	0.967597	0.968058	0.991182	0.990332	0.980541	0.985626	1	0.99981	0.988891	0.997647	0.994945	-0.773741	-0.758516	-0.838528	-0.865659	-0.93344	-0.935446	-0.904291	-0.918635	-0.98858	-0.969295	-0.966946	-0.952281	-0.956641	-0.958398	-0.0119263	-0.24528	-0.262421	-0.665504	-0.600265	-0.510121	-0.390874	-0.986266	-0.941693	-0.928686	-0.704826	-0.735974	-0.845842	-0.790722	-0.78983	0.501187	0.593037	-0.185445	-0.533101	-0.525462	-0.346133	-0.378261	-0.408649
IGFBP3	0.871007	0.923091	0.972332	0.972759	0.988412	0.987442	0.976531	0.982147	0.99981	1	0.991599	0.998793	0.996712	-0.785936	-0.771068	-0.848984	-0.875248	-0.940252	-0.942154	-0.912436	-0.926158	-0.991329	-0.973902	-0.97173	-0.958047	-0.962134	-0.963777	-0.0314049	-0.26412	-0.281171	-0.679919	-0.615733	-0.526781	-0.408732	-0.982861	-0.934959	-0.921285	-0.690872	-0.722644	-0.835289	-0.778645	-0.777731	0.51795	0.608611	-0.166266	-0.516517	-0.508787	-0.327789	-0.360155	-0.39079
CNTNAP4	0.800146	0.965081	0.99438	0.994572	0.960475	0.958712	0.940469	0.949565	0.988891	0.991599	1	0.996756	0.998819	-0.85931	-0.846952	-0.910201	-0.930457	-0.976393	-0.977594	-0.957702	-0.967159	-0.999998	-0.995078	-0.994105	-0.987071	-0.989308	-0.990178	-0.160424	-0.386655	-0.402937	-0.769056	-0.71248	-0.6323	-0.523347	-0.95076	-0.881218	-0.863244	-0.591554	-0.627167	-0.757156	-0.690944	-0.689891	0.624244	0.706131	-0.0373231	-0.401422	-0.393159	-0.202836	-0.236463	-0.268446
EFEMP2	0.845826	0.940866	0.982633	0.982971	0.979764	0.97849	0.964773	0.971722	0.997647	0.998793	0.996756	1	0.999489	-0.815357	-0.801413	-0.873914	-0.897948	-0.95584	-0.95748	-0.931435	-0.943564	-0.996586	-0.983874	-0.982154	-0.970968	-0.974361	-0.975713	-0.0804597	-0.311174	-0.327967	-0.715115	-0.653692	-0.567894	-0.453066	-0.97262	-0.916406	-0.901072	-0.654528	-0.687821	-0.807276	-0.746886	-0.745918	0.55934	0.64685	-0.117632	-0.473836	-0.465888	-0.28099	-0.313899	-0.345107
NID2	0.82834	0.951215	0.988062	0.988343	0.972864	0.971395	0.95587	0.963677	0.994945	0.996712	0.998819	0.999489	1	-0.833448	-0.820124	-0.889006	-0.911559	-0.964747	-0.966214	-0.942592	-0.953669	-0.998716	-0.989089	-0.987664	-0.978119	-0.981055	-0.982217	-0.112283	-0.341397	-0.357999	-0.737096	-0.67755	-0.593917	-0.481333	-0.964694	-0.903142	-0.886747	-0.630024	-0.664265	-0.787996	-0.725247	-0.724245	0.585554	0.670899	-0.0858254	-0.445442	-0.437363	-0.250166	-0.283386	-0.314926
UBE2K	-0.380799	-0.963281	-0.908629	-0.907862	-0.682974	-0.678384	-0.634321	-0.655593	-0.773741	-0.785936	-0.85931	-0.815357	-0.833448	1	0.999719	0.993972	0.986948	0.949499	0.947717	0.97014	0.961087	0.860371	0.905762	0.909696	0.930178	0.924712	0.922376	0.642685	0.803933	0.814346	0.98777	0.971125	0.939578	0.885539	0.658482	0.51547	0.483617	0.0959588	0.140565	0.316531	0.223999	0.222581	-0.935983	-0.968937	-0.479027	-0.123493	-0.132423	-0.326526	-0.293756	-0.262004
RTCB	-0.358788	-0.95665	-0.898481	-0.897675	-0.665478	-0.660788	-0.615829	-0.637521	-0.758516	-0.771068	-0.846952	-0.801413	-0.820124	0.999719	1	0.991096	0.982857	0.9418	0.939891	0.964122	0.954273	0.848055	0.895468	0.899603	0.92122	0.915435	0.912966	0.660654	0.817796	0.827867	0.991187	0.976504	0.947424	0.896296	0.640469	0.495025	0.462747	0.0723516	0.117071	0.293971	0.200848	0.199423	-0.94406	-0.974524	-0.499688	-0.146967	-0.155867	-0.348825	-0.316318	-0.284793
EIF2S1	-0.479875	-0.98691	-0.948934	-0.948355	-0.758936	-0.754842	-0.71525	-0.734425	-0.838528	-0.848984	-0.910201	-0.873914	-0.889006	0.993972	0.991096	1	0.998654	0.978175	0.976989	0.990883	0.985579	0.91106	0.946762	0.94974	0.964818	0.960871	0.959166	0.55482	0.733888	0.74581	0.964723	0.939117	0.896385	0.82927	0.737021	0.606306	0.57666	0.204506	0.24826	0.418618	0.329494	0.32812	-0.891746	-0.935985	-0.379906	-0.0139571	-0.0229594	-0.220935	-0.187191	-0.154624
SNX5	-0.524733	-0.993946	-0.964019	-0.963531	-0.791688	-0.787844	-0.750534	-0.768637	-0.865659	-0.875248	-0.930457	-0.897948	-0.911559	0.986948	0.982857	0.998654	1	0.987635	0.986736	0.996537	0.993029	0.931217	0.962185	0.964698	0.977156	0.973944	0.972545	0.510922	0.697669	0.710256	0.94977	0.920032	0.872187	0.799169	0.771083	0.646735	0.618257	0.255	0.298168	0.465156	0.378019	0.376672	-0.867075	-0.916466	-0.331418	0.037922	0.0289232	-0.170054	-0.135991	-0.103174
TCEAL3	-0.651698	-0.99888	-0.993774	-0.993568	-0.877674	-0.874654	-0.844853	-0.859417	-0.93344	-0.940252	-0.976393	-0.95584	-0.964747	0.949499	0.9418	0.978175	0.987635	1	0.999984	0.997251	0.999229	0.97684	0.992992	0.994056	0.998391	0.997455	0.997002	0.36984	0.576729	0.591115	0.888965	0.847227	0.784715	0.695052	0.86137	0.75831	0.733831	0.403435	0.444121	0.598183	0.518483	0.517239	-0.778254	-0.842408	-0.179409	0.194111	0.185271	-0.0134641	0.0210052	0.054036
RAD23A	-0.65596	-0.998598	-0.994386	-0.99419	-0.880359	-0.87737	-0.847853	-0.862283	-0.935446	-0.942154	-0.977594	-0.95748	-0.966214	0.947717	0.939891	0.976989	0.986736	0.999984	1	0.996817	0.998992	0.978029	0.993641	0.994654	0.998694	0.997841	0.997422	0.364602	0.572119	0.586563	0.886371	0.844221	0.781211	0.690992	0.864218	0.761969	0.737645	0.408582	0.44916	0.602686	0.523291	0.522051	-0.774705	-0.83936	-0.173865	0.199633	0.190802	-0.00783232	0.0266357	0.059659
PSMD10	-0.593701	-0.99964	-0.982786	-0.982445	-0.839746	-0.836328	-0.802885	-0.819167	-0.904291	-0.912436	-0.957702	-0.931435	-0.942592	0.97014	0.964122	0.990883	0.996537	0.997251	0.996817	1	0.999391	0.958298	0.981504	0.983256	0.991444	0.98943	0.988528	0.437672	0.63568	0.64926	0.920458	0.884263	0.82849	0.746418	0.82136	0.707918	0.681473	0.334521	0.376506	0.537155	0.453694	0.452397	-0.822647	-0.880021	-0.251816	0.120884	0.111942	-0.0875229	-0.0531387	-0.0201069
SNX6	-0.621415	-0.999968	-0.988633	-0.988356	-0.85818	-0.854946	-0.823195	-0.83868	-0.918635	-0.926158	-0.967159	-0.943564	-0.953669	0.961087	0.954273	0.985579	0.993029	0.999229	0.998992	0.999391	1	0.967685	0.987585	0.989015	0.995394	0.993887	0.993196	0.406035	0.60836	0.622329	0.906261	0.867432	0.808448	0.722745	0.840761	0.732129	0.706592	0.367197	0.408599	0.566257	0.48451	0.483236	-0.80231	-0.862915	-0.217897	0.155445	0.146544	-0.0527139	-0.0182661	0.0147879
TSC22D1	-0.798898	-0.965623	-0.994598	-0.994786	-0.959895	-0.958119	-0.939761	-0.948911	-0.98858	-0.991329	-0.999998	-0.996586	-0.998716	0.860371	0.848055	0.91106	0.931217	0.97684	0.978029	0.958298	0.967685	1	0.995282	0.994328	0.987402	0.989609	0.990467	0.162474	0.388571	0.404838	0.770382	0.713936	0.633909	0.525117	0.950114	0.880234	0.862193	0.589877	0.625547	0.755797	0.68944	0.688385	-0.625866	-0.707601	0.0352465	0.399518	0.391248	0.2008	0.234444	0.266444
CAP2	-0.736772	-0.986288	-0.999977	-0.999988	-0.928164	-0.925814	-0.902161	-0.913819	-0.969295	-0.973902	-0.995078	-0.983874	-0.989089	0.905762	0.895468	0.946762	0.962185	0.992992	0.993641	0.981504	0.987585	0.995282	1	0.999956	0.998096	0.998891	0.999159	0.257443	0.476137	0.491646	0.828608	0.778505	0.705957	0.60521	0.915369	0.83004	0.808975	0.508748	0.546899	0.688699	0.615909	0.614762	-0.698585	-0.772821	-0.0618836	0.308688	0.300112	0.104805	0.139017	0.17167
MAT2B	-0.730398	-0.987793	-0.999997	-0.99999	-0.924633	-0.922228	-0.898075	-0.90997	-0.966946	-0.97173	-0.994105	-0.982154	-0.987664	0.909696	0.899603	0.94974	0.964698	0.994056	0.994654	0.983256	0.989015	0.994328	0.999956	1	0.99863	0.999288	0.9995	0.266494	0.484363	0.499791	0.833822	0.784357	0.712568	0.612649	0.911553	0.824773	0.803426	0.500651	0.539023	0.681869	0.608493	0.607338	-0.705265	-0.778739	-0.0712415	0.299754	0.291152	0.0954735	0.129724	0.162423
ASMTL	-0.693661	-0.99459	-0.998493	-0.998391	-0.903439	-0.900735	-0.873832	-0.887027	-0.952281	-0.958047	-0.987071	-0.970968	-0.978119	0.930178	0.92122	0.964818	0.977156	0.998391	0.998694	0.991444	0.995394	0.987402	0.998096	0.99863	1	0.999893	0.999786	0.316558	0.529474	0.544424	0.861563	0.815738	0.748301	0.653163	0.88879	0.794057	0.771173	0.454674	0.494214	0.642663	0.566139	0.564939	-0.741392	-0.810496	-0.123333	0.249428	0.240699	0.0432602	0.0776666	0.110574
PZP	-0.704117	-0.992965	-0.999188	-0.999113	-0.90961	-0.906989	-0.880846	-0.893682	-0.956641	-0.962134	-0.989308	-0.974361	-0.981055	0.924712	0.915435	0.960871	0.973944	0.997455	0.997841	0.98943	0.993887	0.989609	0.998891	0.999288	0.999893	1	0.999981	0.302658	0.517017	0.532104	0.85405	0.807196	0.738524	0.642024	0.895395	0.802858	0.780397	0.467645	0.50687	0.653794	0.578129	0.576941	-0.731503	-0.801847	-0.108813	0.263558	0.254861	0.0578601	0.0922324	0.125091
LZIC	-0.708429	-0.992225	-0.999415	-0.999351	-0.912124	-0.909537	-0.883714	-0.896399	-0.958398	-0.963777	-0.990178	-0.975713	-0.982217	0.922376	0.912966	0.959166	0.972545	0.997002	0.997422	0.988528	0.993196	0.990467	0.999159	0.9995	0.999786	0.999981	1	0.296847	0.511793	0.526937	0.850866	0.803585	0.734404	0.637342	0.898091	0.806474	0.784192	0.473021	0.512111	0.658392	0.583088	0.581906	-0.727336	-0.798192	-0.102755	0.269429	0.260747	0.0639403	0.0982962	0.131132
RPS11	0.463674	-0.413382	-0.264022	-0.262255	0.120678	0.126895	0.184604	0.157176	-0.0119263	-0.0314049	-0.160424	-0.0804597	-0.112283	0.642685	0.660654	0.55482	0.510922	0.36984	0.364602	0.437672	0.406035	0.162474	0.257443	0.266494	0.316558	0.302658	0.296847	1	0.972309	0.968015	0.754278	0.806903	0.866125	0.92504	-0.15339	-0.325218	-0.359764	-0.700924	-0.668185	-0.523307	-0.602702	-0.603862	-0.871255	-0.81219	-0.980373	-0.839633	-0.84449	-0.933991	-0.921122	-0.907753
SLC19A1	0.243775	-0.614733	-0.482119	-0.480513	-0.114657	-0.10843	-0.0501917	-0.0779719	-0.24528	-0.26412	-0.386655	-0.311174	-0.341397	0.803933	0.817796	0.733888	0.697669	0.576729	0.572119	0.63568	0.60836	0.388571	0.476137	0.484363	0.529474	0.517017	0.511793	0.972309	1	0.999843	0.886828	0.922602	0.958951	0.9882	0.0817924	-0.0952163	-0.131749	-0.51483	-0.47581	-0.30967	-0.399527	-0.40086	-0.961836	-0.926039	-0.907151	-0.689447	-0.695941	-0.824627	-0.804641	-0.784578
SLC16A1	0.22655	-0.628614	-0.497569	-0.495979	-0.132243	-0.12603	-0.0678825	-0.0956267	-0.262421	-0.281171	-0.402937	-0.327967	-0.357999	0.814346	0.827867	0.74581	0.710256	0.591115	0.586563	0.64926	0.622329	0.404838	0.491646	0.499791	0.544424	0.532104	0.526937	0.968015	0.999843	1	0.894878	0.929293	0.963826	0.990759	0.0994412	-0.0775609	-0.114162	-0.499557	-0.460149	-0.292771	-0.383219	-0.384563	-0.966534	-0.932582	-0.899551	-0.676503	-0.683106	-0.814473	-0.793993	-0.773467
RPS14	-0.231972	-0.909636	-0.832404	-0.831388	-0.560732	-0.555534	-0.506028	-0.52984	-0.665504	-0.679919	-0.769056	-0.715115	-0.737096	0.98777	0.991187	0.964723	0.94977	0.888965	0.886371	0.920458	0.906261	0.770382	0.828608	0.833822	0.861563	0.85405	0.850866	0.754278	0.886828	0.894878	1	0.996446	0.981463	0.947143	0.533086	0.375559	0.341232	-0.0604126	-0.0155234	0.16476	0.0693039	0.0678524	-0.979426	-0.995647	-0.610033	-0.276707	-0.285348	-0.469903	-0.439202	-0.409271
EIF3L	-0.149209	-0.871411	-0.782765	-0.781623	-0.488992	-0.483517	-0.431574	-0.456516	-0.600265	-0.615733	-0.71248	-0.653692	-0.67755	0.971125	0.976504	0.939117	0.920032	0.847227	0.844221	0.884263	0.867432	0.713936	0.778505	0.784357	0.815738	0.807196	0.803585	0.806903	0.922602	0.929293	0.996446	1	0.994119	0.9708	0.459922	0.296154	0.260838	-0.144281	-0.0996947	0.0810888	-0.0149765	-0.0164312	-0.992944	-0.999959	-0.674612	-0.356671	-0.365068	-0.54259	-0.513318	-0.484675
ECHDC1	-0.0412492	-0.813162	-0.710768	-0.709477	-0.391652	-0.385879	-0.331346	-0.35748	-0.510121	-0.526781	-0.6323	-0.567894	-0.593917	0.939578	0.947424	0.896385	0.872187	0.784715	0.781211	0.82849	0.808448	0.633909	0.705957	0.712568	0.748301	0.738524	0.734404	0.866125	0.958951	0.963826	0.981463	0.994119	1	0.99107	0.361057	0.190976	0.154759	-0.250593	-0.206863	-0.0273257	-0.12317	-0.124614	-0.999946	-0.995054	-0.750584	-0.455745	-0.463741	-0.630366	-0.603237	-0.576549
AIMP2	0.0923513	-0.728288	-0.610621	-0.609169	-0.265461	-0.259415	-0.202574	-0.229753	-0.390874	-0.408732	-0.523347	-0.453066	-0.481333	0.885539	0.896296	0.82927	0.799169	0.695052	0.690992	0.746418	0.722745	0.525117	0.60521	0.612649	0.653163	0.642024	0.637342	0.92504	0.9882	0.990759	0.947143	0.9708	0.99107	1	0.233482	0.0583788	0.0216376	-0.377446	-0.335477	-0.160377	-0.254401	-0.255808	-0.992397	-0.972922	-0.831993	-0.570367	-0.57774	-0.728253	-0.704201	-0.680351
KRT2	-0.946643	-0.836373	-0.912604	-0.913351	-0.999455	-0.999642	-0.999499	-0.999993	-0.986266	-0.982861	-0.95076	-0.97262	-0.964694	0.658482	0.640469	0.737021	0.771083	0.86137	0.864218	0.82136	0.840761	0.950114	0.915369	0.911553	0.88879	0.895395	0.898091	-0.15339	0.0817924	0.0994412	0.533086	0.459922	0.361057	0.233482	1	0.984333	0.977186	0.81231	0.837684	0.92233	0.880972	0.880282	-0.351381	-0.451907	0.345198	0.665517	0.65877	0.496334	0.525959	0.55378
MAPRE3	-0.988637	-0.726619	-0.82622	-0.82725	-0.977975	-0.979263	-0.989423	-0.985002	-0.941693	-0.934959	-0.881218	-0.916406	-0.903142	0.51547	0.495025	0.606306	0.646735	0.75831	0.761969	0.707918	0.732129	0.880234	0.83004	0.824773	0.794057	0.802858	0.806474	-0.325218	-0.0952163	-0.0775609	0.375559	0.296154	0.190976	0.0583788	0.984333	1	0.999324	0.902417	0.920857	0.97601	0.950598	0.950145	-0.180801	-0.287539	0.50527	0.786691	0.781101	0.641625	0.667679	0.691918
NPM1	-0.993495	-0.700869	-0.80495	-0.806036	-0.96964	-0.971153	-0.983421	-0.977992	-0.928686	-0.921285	-0.863244	-0.901072	-0.886747	0.483617	0.462747	0.57666	0.618257	0.733831	0.737645	0.681473	0.706592	0.862193	0.808975	0.803426	0.771173	0.780397	0.784192	-0.359764	-0.131749	-0.114162	0.341232	0.260838	0.154759	0.0216376	0.977186	0.999324	1	0.917648	0.934569	0.983354	0.961368	0.960966	-0.14452	-0.252133	0.536654	0.808856	0.803529	0.669391	0.694597	0.717993
KCTD12	-0.956932	-0.359693	-0.502869	-0.504452	-0.79261	-0.796414	-0.830371	-0.81454	-0.704826	-0.690872	-0.591554	-0.654528	-0.630024	0.0959588	0.0723516	0.204506	0.255	0.403435	0.408582	0.334521	0.367197	0.589877	0.508748	0.500651	0.454674	0.467645	0.473021	-0.700924	-0.51483	-0.499557	-0.0604126	-0.144281	-0.250593	-0.377446	0.81231	0.902417	0.917648	1	0.998991	0.974579	0.991587	0.991774	0.260605	0.153187	0.827782	0.975916	0.973912	0.909494	0.923281	0.935472
GRB2	-0.969004	-0.401235	-0.54118	-0.54272	-0.819193	-0.82277	-0.854558	-0.839771	-0.735974	-0.722644	-0.627167	-0.687821	-0.664265	0.140565	0.117071	0.24826	0.298168	0.444121	0.44916	0.376506	0.408599	0.625547	0.546899	0.539023	0.494214	0.50687	0.512111	-0.668185	-0.47581	-0.460149	-0.0155234	-0.0996947	-0.206863	-0.335477	0.837684	0.920857	0.934569	0.998991	1	0.983657	0.9964	0.996522	0.216983	0.108652	0.80175	0.965134	0.962738	0.889906	0.905098	0.918656
HSPA9	-0.997649	-0.5596	-0.683742	-0.685078	-0.909068	-0.91166	-0.934103	-0.923804	-0.845842	-0.835289	-0.757156	-0.807276	-0.787996	0.316531	0.293971	0.418618	0.465156	0.598183	0.602686	0.537155	0.566257	0.755797	0.688699	0.681869	0.642663	0.653794	0.658392	-0.523307	-0.30967	-0.292771	0.16476	0.0810888	-0.0273257	-0.160377	0.92233	0.97601	0.983354	0.974579	0.983657	1	0.995381	0.99524	0.0376756	-0.072109	0.681038	0.902231	0.898312	0.793233	0.813748	0.832512
NEFL	-0.98646	-0.477448	-0.610525	-0.611975	-0.864867	-0.867996	-0.895513	-0.882779	-0.790722	-0.778645	-0.690944	-0.746886	-0.725247	0.223999	0.200848	0.329494	0.378019	0.518483	0.523291	0.453694	0.48451	0.68944	0.615909	0.608493	0.566139	0.578129	0.583088	-0.602702	-0.399527	-0.383219	0.0693039	-0.0149765	-0.12317	-0.254401	0.880972	0.950598	0.961368	0.991587	0.9964	0.995381	1	0.999999	0.13344	0.0239811	0.748193	0.939467	0.936344	0.848029	0.86579	0.881855
PRDX3	-0.986221	-0.476169	-0.609372	-0.610824	-0.864136	-0.867272	-0.894865	-0.882094	-0.78983	-0.777731	-0.689891	-0.745918	-0.724245	0.222581	0.199423	0.32812	0.376672	0.517239	0.522051	0.452397	0.483236	0.688385	0.614762	0.607338	0.564939	0.576941	0.581906	-0.603862	-0.40086	-0.384563	0.0678524	-0.0164312	-0.124614	-0.255808	0.880282	0.950145	0.960966	0.991774	0.996522	0.99524	0.999999	1	0.134882	0.0254356	0.749158	0.939964	0.936854	0.848799	0.866517	0.88254
TGFBR3	0.0309005	0.807091	0.703445	0.702142	0.382103	0.376306	0.321558	0.34779	0.501187	0.51795	0.624244	0.55934	0.585554	-0.935983	-0.94406	-0.891746	-0.867075	-0.778254	-0.774705	-0.822647	-0.80231	-0.625866	-0.698585	-0.705265	-0.741392	-0.731503	-0.727336	-0.871255	-0.961836	-0.966534	-0.979426	-0.992944	-0.999946	-0.992397	-0.351381	-0.180801	-0.14452	0.260605	0.216983	0.0376756	0.13344	0.134882	1	0.993972	0.757387	0.464938	0.47289	0.638371	0.611464	0.584978
PPT1	0.140297	0.866958	0.777128	0.775974	0.481116	0.475614	0.423432	0.448484	0.593037	0.608611	0.706131	0.64685	0.670899	-0.968937	-0.974524	-0.935985	-0.916466	-0.842408	-0.83936	-0.880021	-0.862915	-0.707601	-0.772821	-0.778739	-0.810496	-0.801847	-0.798192	-0.81219	-0.926039	-0.932582	-0.995647	-0.999959	-0.995054	-0.972922	-0.451907	-0.287539	-0.252133	0.153187	0.108652	-0.072109	0.0239811	0.0254356	0.993972	1	0.681233	0.36507	0.373438	0.550134	0.521026	0.492533
HPR	-0.629251	0.225751	0.0686843	0.0668562	-0.31402	-0.319962	-0.374744	-0.348793	-0.185445	-0.166266	-0.0373231	-0.117632	-0.0858254	-0.479027	-0.499688	-0.379906	-0.331418	-0.179409	-0.173865	-0.251816	-0.217897	0.0352465	-0.0618836	-0.0712415	-0.123333	-0.108813	-0.102755	-0.980373	-0.907151	-0.899551	-0.610033	-0.674612	-0.750584	-0.831993	0.345198	0.50527	0.536654	0.827782	0.80175	0.681038	0.748193	0.749158	0.757387	0.681233	1	0.930237	0.933504	0.986101	0.979789	0.972643
S100A4	-0.870554	-0.147483	-0.302199	-0.303945	-0.640509	-0.645308	-0.688818	-0.668373	-0.533101	-0.516517	-0.401422	-0.473836	-0.445442	-0.123493	-0.146967	-0.0139571	0.037922	0.194111	0.199633	0.120884	0.155445	0.399518	0.308688	0.299754	0.249428	0.263558	0.269429	-0.839633	-0.689447	-0.676503	-0.276707	-0.356671	-0.455745	-0.570367	0.665517	0.786691	0.808856	0.975916	0.965134	0.902231	0.939467	0.939964	0.464938	0.36507	0.930237	1	0.999959	0.978277	0.98484	0.990035
PLEC	-0.866088	-0.138572	-0.293604	-0.295355	-0.633569	-0.638404	-0.682263	-0.661649	-0.525462	-0.508787	-0.393159	-0.465888	-0.437363	-0.132423	-0.155867	-0.0229594	0.0289232	0.185271	0.190802	0.111942	0.146544	0.391248	0.300112	0.291152	0.240699	0.254861	0.260747	-0.84449	-0.695941	-0.683106	-0.285348	-0.365068	-0.463741	-0.57774	0.65877	0.781101	0.803529	0.973912	0.962738	0.898312	0.936344	0.936854	0.47289	0.373438	0.933504	0.999959	1	0.980104	0.986362	0.991263
VAMP3	-0.749635	0.0607555	-0.098025	-0.0998483	-0.467398	-0.472928	-0.523575	-0.499658	-0.346133	-0.327789	-0.202836	-0.28099	-0.250166	-0.326526	-0.348825	-0.220935	-0.170054	-0.0134641	-0.00783232	-0.0875229	-0.0527139	0.2008	0.104805	0.0954735	0.0432602	0.0578601	0.0639403	-0.933991	-0.824627	-0.814473	-0.469903	-0.54259	-0.630366	-0.728253	0.496334	0.641625	0.669391	0.909494	0.889906	0.793233	0.848029	0.848799	0.638371	0.550134	0.986101	0.978277	0.980104	1	0.999406	0.997721
RTN1	-0.772	0.0263186	-0.132265	-0.134081	-0.497588	-0.503013	-0.552627	-0.529215	-0.378261	-0.360155	-0.236463	-0.313899	-0.283386	-0.293756	-0.316318	-0.187191	-0.135991	0.0210052	0.0266357	-0.0531387	-0.0182661	0.234444	0.139017	0.129724	0.0776666	0.0922324	0.0982962	-0.921122	-0.804641	-0.793993	-0.439202	-0.513318	-0.603237	-0.704201	0.525959	0.667679	0.694597	0.923281	0.905098	0.813748	0.86579	0.866517	0.611464	0.521026	0.979789	0.98484	0.986362	0.999406	1	0.999454
ABRACL	-0.792585	-0.00673385	-0.164952	-0.166759	-0.525984	-0.531303	-0.57987	-0.556968	-0.408649	-0.39079	-0.268446	-0.345107	-0.314926	-0.262004	-0.284793	-0.154624	-0.103174	0.054036	0.059659	-0.0201069	0.0147879	0.266444	0.17167	0.162423	0.110574	0.125091	0.131132	-0.907753	-0.784578	-0.773467	-0.409271	-0.484675	-0.576549	-0.680351	0.55378	0.691918	0.717993	0.935472	0.918656	0.832512	0.881855	0.88254	0.584978	0.492533	0.972643	0.990035	0.991263	0.997721	0.999454	1

### Sheet: CSF_ind
	ANG	RNASE2	NICOL1	RTN4RL2	CST6	ECM2	IGHV1-69	PLXNB2	ARF5	IGFBP3	CNTNAP4	EFEMP2	NID2	UBE2K	RTCB	EIF2S1	SNX5	TCEAL3	RAD23A	PSMD10	SNX6	TSC22D1	CAP2	MAT2B	ASMTL	PZP	LZIC	RPS11	SLC19A1	SLC16A1	RPS14	EIF3L	ECHDC1	AIMP2	KRT2	MAPRE3	NPM1	KCTD12	GRB2	HSPA9	NEFL	PRDX3	TGFBR3	PPT1	HPR	S100A4	PLEC	VAMP3	RTN1	ABRACL
ANG	1	0.615084	0.732147	0.733394	0.935486	0.937681	0.956374	0.947872	0.880413	0.871007	0.800146	0.845826	0.82834	-0.380799	-0.358788	-0.479875	-0.524733	-0.651698	-0.65596	-0.593701	-0.621415	-0.798898	-0.736772	-0.730398	-0.693661	-0.704117	-0.708429	0.463674	0.243775	0.22655	-0.231972	-0.149209	-0.0412492	0.0923513	-0.946643	-0.988637	-0.993495	-0.956932	-0.969004	-0.997649	-0.98646	-0.986221	0.0309005	0.140297	-0.629251	-0.870554	-0.866088	-0.749635	-0.772	-0.792585
RNASE2	0.615084	1	0.98739	0.987098	0.854017	0.850741	0.818596	0.834266	0.915423	0.923091	0.965081	0.940866	0.951215	-0.963281	-0.95665	-0.98691	-0.993946	-0.99888	-0.998598	-0.99964	-0.999968	-0.965623	-0.986288	-0.987793	-0.99459	-0.992965	-0.992225	-0.413382	-0.614733	-0.628614	-0.909636	-0.871411	-0.813162	-0.728288	-0.836373	-0.726619	-0.700869	-0.359693	-0.401235	-0.5596	-0.477448	-0.476169	0.807091	0.866958	0.225751	-0.147483	-0.138572	0.0607555	0.0263186	-0.00673385
NICOL1	0.732147	0.98739	1	0.999998	0.925606	0.923217	0.8992	0.91103	0.967597	0.972332	0.99438	0.982633	0.988062	-0.908629	-0.898481	-0.948934	-0.964019	-0.993774	-0.994386	-0.982786	-0.988633	-0.994598	-0.999977	-0.999997	-0.998493	-0.999188	-0.999415	-0.264022	-0.482119	-0.497569	-0.832404	-0.782765	-0.710768	-0.610621	-0.912604	-0.82622	-0.80495	-0.502869	-0.54118	-0.683742	-0.610525	-0.609372	0.703445	0.777128	0.0686843	-0.302199	-0.293604	-0.098025	-0.132265	-0.164952
RTN4RL2	0.733394	0.987098	0.999998	1	0.926298	0.923919	0.9	0.911784	0.968058	0.972759	0.994572	0.982971	0.988343	-0.907862	-0.897675	-0.948355	-0.963531	-0.993568	-0.99419	-0.982445	-0.988356	-0.994786	-0.999988	-0.99999	-0.998391	-0.999113	-0.999351	-0.262255	-0.480513	-0.495979	-0.831388	-0.781623	-0.709477	-0.609169	-0.913351	-0.82725	-0.806036	-0.504452	-0.54272	-0.685078	-0.611975	-0.610824	0.702142	0.775974	0.0668562	-0.303945	-0.295355	-0.0998483	-0.134081	-0.166759
CST6	0.935486	0.854017	0.925606	0.926298	1	0.99998	0.997908	0.999321	0.991182	0.988412	0.960475	0.979764	0.972864	-0.682974	-0.665478	-0.758936	-0.791688	-0.877674	-0.880359	-0.839746	-0.85818	-0.959895	-0.928164	-0.924633	-0.903439	-0.90961	-0.912124	0.120678	-0.114657	-0.132243	-0.560732	-0.488992	-0.391652	-0.265461	-0.999455	-0.977975	-0.96964	-0.79261	-0.819193	-0.909068	-0.864867	-0.864136	0.382103	0.481116	-0.31402	-0.640509	-0.633569	-0.467398	-0.497588	-0.525984
ECM2	0.937681	0.850741	0.923217	0.923919	0.99998	1	0.998293	0.999532	0.990332	0.987442	0.958712	0.97849	0.971395	-0.678384	-0.660788	-0.754842	-0.787844	-0.874654	-0.87737	-0.836328	-0.854946	-0.958119	-0.925814	-0.922228	-0.900735	-0.906989	-0.909537	0.126895	-0.10843	-0.12603	-0.555534	-0.483517	-0.385879	-0.259415	-0.999642	-0.979263	-0.971153	-0.796414	-0.82277	-0.91166	-0.867996	-0.867272	0.376306	0.475614	-0.319962	-0.645308	-0.638404	-0.472928	-0.503013	-0.531303
IGHV1-69	0.956374	0.818596	0.8992	0.9	0.997908	0.998293	1	0.999613	0.980541	0.976531	0.940469	0.964773	0.95587	-0.634321	-0.615829	-0.71525	-0.750534	-0.844853	-0.847853	-0.802885	-0.823195	-0.939761	-0.902161	-0.898075	-0.873832	-0.880846	-0.883714	0.184604	-0.0501917	-0.0678825	-0.506028	-0.431574	-0.331346	-0.202574	-0.999499	-0.989423	-0.983421	-0.830371	-0.854558	-0.934103	-0.895513	-0.894865	0.321558	0.423432	-0.374744	-0.688818	-0.682263	-0.523575	-0.552627	-0.57987
PLXNB2	0.947872	0.834266	0.91103	0.911784	0.999321	0.999532	0.999613	1	0.985626	0.982147	0.949565	0.971722	0.963677	-0.655593	-0.637521	-0.734425	-0.768637	-0.859417	-0.862283	-0.819167	-0.83868	-0.948911	-0.913819	-0.90997	-0.887027	-0.893682	-0.896399	0.157176	-0.0779719	-0.0956267	-0.52984	-0.456516	-0.35748	-0.229753	-0.999993	-0.985002	-0.977992	-0.81454	-0.839771	-0.923804	-0.882779	-0.882094	0.34779	0.448484	-0.348793	-0.668373	-0.661649	-0.499658	-0.529215	-0.556968
ARF5	0.880413	0.915423	0.967597	0.968058	0.991182	0.990332	0.980541	0.985626	1	0.99981	0.988891	0.997647	0.994945	-0.773741	-0.758516	-0.838528	-0.865659	-0.93344	-0.935446	-0.904291	-0.918635	-0.98858	-0.969295	-0.966946	-0.952281	-0.956641	-0.958398	-0.0119263	-0.24528	-0.262421	-0.665504	-0.600265	-0.510121	-0.390874	-0.986266	-0.941693	-0.928686	-0.704826	-0.735974	-0.845842	-0.790722	-0.78983	0.501187	0.593037	-0.185445	-0.533101	-0.525462	-0.346133	-0.378261	-0.408649
IGFBP3	0.871007	0.923091	0.972332	0.972759	0.988412	0.987442	0.976531	0.982147	0.99981	1	0.991599	0.998793	0.996712	-0.785936	-0.771068	-0.848984	-0.875248	-0.940252	-0.942154	-0.912436	-0.926158	-0.991329	-0.973902	-0.97173	-0.958047	-0.962134	-0.963777	-0.0314049	-0.26412	-0.281171	-0.679919	-0.615733	-0.526781	-0.408732	-0.982861	-0.934959	-0.921285	-0.690872	-0.722644	-0.835289	-0.778645	-0.777731	0.51795	0.608611	-0.166266	-0.516517	-0.508787	-0.327789	-0.360155	-0.39079
CNTNAP4	0.800146	0.965081	0.99438	0.994572	0.960475	0.958712	0.940469	0.949565	0.988891	0.991599	1	0.996756	0.998819	-0.85931	-0.846952	-0.910201	-0.930457	-0.976393	-0.977594	-0.957702	-0.967159	-0.999998	-0.995078	-0.994105	-0.987071	-0.989308	-0.990178	-0.160424	-0.386655	-0.402937	-0.769056	-0.71248	-0.6323	-0.523347	-0.95076	-0.881218	-0.863244	-0.591554	-0.627167	-0.757156	-0.690944	-0.689891	0.624244	0.706131	-0.0373231	-0.401422	-0.393159	-0.202836	-0.236463	-0.268446
EFEMP2	0.845826	0.940866	0.982633	0.982971	0.979764	0.97849	0.964773	0.971722	0.997647	0.998793	0.996756	1	0.999489	-0.815357	-0.801413	-0.873914	-0.897948	-0.95584	-0.95748	-0.931435	-0.943564	-0.996586	-0.983874	-0.982154	-0.970968	-0.974361	-0.975713	-0.0804597	-0.311174	-0.327967	-0.715115	-0.653692	-0.567894	-0.453066	-0.97262	-0.916406	-0.901072	-0.654528	-0.687821	-0.807276	-0.746886	-0.745918	0.55934	0.64685	-0.117632	-0.473836	-0.465888	-0.28099	-0.313899	-0.345107
NID2	0.82834	0.951215	0.988062	0.988343	0.972864	0.971395	0.95587	0.963677	0.994945	0.996712	0.998819	0.999489	1	-0.833448	-0.820124	-0.889006	-0.911559	-0.964747	-0.966214	-0.942592	-0.953669	-0.998716	-0.989089	-0.987664	-0.978119	-0.981055	-0.982217	-0.112283	-0.341397	-0.357999	-0.737096	-0.67755	-0.593917	-0.481333	-0.964694	-0.903142	-0.886747	-0.630024	-0.664265	-0.787996	-0.725247	-0.724245	0.585554	0.670899	-0.0858254	-0.445442	-0.437363	-0.250166	-0.283386	-0.314926
UBE2K	-0.380799	-0.963281	-0.908629	-0.907862	-0.682974	-0.678384	-0.634321	-0.655593	-0.773741	-0.785936	-0.85931	-0.815357	-0.833448	1	0.999719	0.993972	0.986948	0.949499	0.947717	0.97014	0.961087	0.860371	0.905762	0.909696	0.930178	0.924712	0.922376	0.642685	0.803933	0.814346	0.98777	0.971125	0.939578	0.885539	0.658482	0.51547	0.483617	0.0959588	0.140565	0.316531	0.223999	0.222581	-0.935983	-0.968937	-0.479027	-0.123493	-0.132423	-0.326526	-0.293756	-0.262004
RTCB	-0.358788	-0.95665	-0.898481	-0.897675	-0.665478	-0.660788	-0.615829	-0.637521	-0.758516	-0.771068	-0.846952	-0.801413	-0.820124	0.999719	1	0.991096	0.982857	0.9418	0.939891	0.964122	0.954273	0.848055	0.895468	0.899603	0.92122	0.915435	0.912966	0.660654	0.817796	0.827867	0.991187	0.976504	0.947424	0.896296	0.640469	0.495025	0.462747	0.0723516	0.117071	0.293971	0.200848	0.199423	-0.94406	-0.974524	-0.499688	-0.146967	-0.155867	-0.348825	-0.316318	-0.284793
EIF2S1	-0.479875	-0.98691	-0.948934	-0.948355	-0.758936	-0.754842	-0.71525	-0.734425	-0.838528	-0.848984	-0.910201	-0.873914	-0.889006	0.993972	0.991096	1	0.998654	0.978175	0.976989	0.990883	0.985579	0.91106	0.946762	0.94974	0.964818	0.960871	0.959166	0.55482	0.733888	0.74581	0.964723	0.939117	0.896385	0.82927	0.737021	0.606306	0.57666	0.204506	0.24826	0.418618	0.329494	0.32812	-0.891746	-0.935985	-0.379906	-0.0139571	-0.0229594	-0.220935	-0.187191	-0.154624
SNX5	-0.524733	-0.993946	-0.964019	-0.963531	-0.791688	-0.787844	-0.750534	-0.768637	-0.865659	-0.875248	-0.930457	-0.897948	-0.911559	0.986948	0.982857	0.998654	1	0.987635	0.986736	0.996537	0.993029	0.931217	0.962185	0.964698	0.977156	0.973944	0.972545	0.510922	0.697669	0.710256	0.94977	0.920032	0.872187	0.799169	0.771083	0.646735	0.618257	0.255	0.298168	0.465156	0.378019	0.376672	-0.867075	-0.916466	-0.331418	0.037922	0.0289232	-0.170054	-0.135991	-0.103174
TCEAL3	-0.651698	-0.99888	-0.993774	-0.993568	-0.877674	-0.874654	-0.844853	-0.859417	-0.93344	-0.940252	-0.976393	-0.95584	-0.964747	0.949499	0.9418	0.978175	0.987635	1	0.999984	0.997251	0.999229	0.97684	0.992992	0.994056	0.998391	0.997455	0.997002	0.36984	0.576729	0.591115	0.888965	0.847227	0.784715	0.695052	0.86137	0.75831	0.733831	0.403435	0.444121	0.598183	0.518483	0.517239	-0.778254	-0.842408	-0.179409	0.194111	0.185271	-0.0134641	0.0210052	0.054036
RAD23A	-0.65596	-0.998598	-0.994386	-0.99419	-0.880359	-0.87737	-0.847853	-0.862283	-0.935446	-0.942154	-0.977594	-0.95748	-0.966214	0.947717	0.939891	0.976989	0.986736	0.999984	1	0.996817	0.998992	0.978029	0.993641	0.994654	0.998694	0.997841	0.997422	0.364602	0.572119	0.586563	0.886371	0.844221	0.781211	0.690992	0.864218	0.761969	0.737645	0.408582	0.44916	0.602686	0.523291	0.522051	-0.774705	-0.83936	-0.173865	0.199633	0.190802	-0.00783232	0.0266357	0.059659
PSMD10	-0.593701	-0.99964	-0.982786	-0.982445	-0.839746	-0.836328	-0.802885	-0.819167	-0.904291	-0.912436	-0.957702	-0.931435	-0.942592	0.97014	0.964122	0.990883	0.996537	0.997251	0.996817	1	0.999391	0.958298	0.981504	0.983256	0.991444	0.98943	0.988528	0.437672	0.63568	0.64926	0.920458	0.884263	0.82849	0.746418	0.82136	0.707918	0.681473	0.334521	0.376506	0.537155	0.453694	0.452397	-0.822647	-0.880021	-0.251816	0.120884	0.111942	-0.0875229	-0.0531387	-0.0201069
SNX6	-0.621415	-0.999968	-0.988633	-0.988356	-0.85818	-0.854946	-0.823195	-0.83868	-0.918635	-0.926158	-0.967159	-0.943564	-0.953669	0.961087	0.954273	0.985579	0.993029	0.999229	0.998992	0.999391	1	0.967685	0.987585	0.989015	0.995394	0.993887	0.993196	0.406035	0.60836	0.622329	0.906261	0.867432	0.808448	0.722745	0.840761	0.732129	0.706592	0.367197	0.408599	0.566257	0.48451	0.483236	-0.80231	-0.862915	-0.217897	0.155445	0.146544	-0.0527139	-0.0182661	0.0147879
TSC22D1	-0.798898	-0.965623	-0.994598	-0.994786	-0.959895	-0.958119	-0.939761	-0.948911	-0.98858	-0.991329	-0.999998	-0.996586	-0.998716	0.860371	0.848055	0.91106	0.931217	0.97684	0.978029	0.958298	0.967685	1	0.995282	0.994328	0.987402	0.989609	0.990467	0.162474	0.388571	0.404838	0.770382	0.713936	0.633909	0.525117	0.950114	0.880234	0.862193	0.589877	0.625547	0.755797	0.68944	0.688385	-0.625866	-0.707601	0.0352465	0.399518	0.391248	0.2008	0.234444	0.266444
CAP2	-0.736772	-0.986288	-0.999977	-0.999988	-0.928164	-0.925814	-0.902161	-0.913819	-0.969295	-0.973902	-0.995078	-0.983874	-0.989089	0.905762	0.895468	0.946762	0.962185	0.992992	0.993641	0.981504	0.987585	0.995282	1	0.999956	0.998096	0.998891	0.999159	0.257443	0.476137	0.491646	0.828608	0.778505	0.705957	0.60521	0.915369	0.83004	0.808975	0.508748	0.546899	0.688699	0.615909	0.614762	-0.698585	-0.772821	-0.0618836	0.308688	0.300112	0.104805	0.139017	0.17167
MAT2B	-0.730398	-0.987793	-0.999997	-0.99999	-0.924633	-0.922228	-0.898075	-0.90997	-0.966946	-0.97173	-0.994105	-0.982154	-0.987664	0.909696	0.899603	0.94974	0.964698	0.994056	0.994654	0.983256	0.989015	0.994328	0.999956	1	0.99863	0.999288	0.9995	0.266494	0.484363	0.499791	0.833822	0.784357	0.712568	0.612649	0.911553	0.824773	0.803426	0.500651	0.539023	0.681869	0.608493	0.607338	-0.705265	-0.778739	-0.0712415	0.299754	0.291152	0.0954735	0.129724	0.162423
ASMTL	-0.693661	-0.99459	-0.998493	-0.998391	-0.903439	-0.900735	-0.873832	-0.887027	-0.952281	-0.958047	-0.987071	-0.970968	-0.978119	0.930178	0.92122	0.964818	0.977156	0.998391	0.998694	0.991444	0.995394	0.987402	0.998096	0.99863	1	0.999893	0.999786	0.316558	0.529474	0.544424	0.861563	0.815738	0.748301	0.653163	0.88879	0.794057	0.771173	0.454674	0.494214	0.642663	0.566139	0.564939	-0.741392	-0.810496	-0.123333	0.249428	0.240699	0.0432602	0.0776666	0.110574
PZP	-0.704117	-0.992965	-0.999188	-0.999113	-0.90961	-0.906989	-0.880846	-0.893682	-0.956641	-0.962134	-0.989308	-0.974361	-0.981055	0.924712	0.915435	0.960871	0.973944	0.997455	0.997841	0.98943	0.993887	0.989609	0.998891	0.999288	0.999893	1	0.999981	0.302658	0.517017	0.532104	0.85405	0.807196	0.738524	0.642024	0.895395	0.802858	0.780397	0.467645	0.50687	0.653794	0.578129	0.576941	-0.731503	-0.801847	-0.108813	0.263558	0.254861	0.0578601	0.0922324	0.125091
LZIC	-0.708429	-0.992225	-0.999415	-0.999351	-0.912124	-0.909537	-0.883714	-0.896399	-0.958398	-0.963777	-0.990178	-0.975713	-0.982217	0.922376	0.912966	0.959166	0.972545	0.997002	0.997422	0.988528	0.993196	0.990467	0.999159	0.9995	0.999786	0.999981	1	0.296847	0.511793	0.526937	0.850866	0.803585	0.734404	0.637342	0.898091	0.806474	0.784192	0.473021	0.512111	0.658392	0.583088	0.581906	-0.727336	-0.798192	-0.102755	0.269429	0.260747	0.0639403	0.0982962	0.131132
RPS11	0.463674	-0.413382	-0.264022	-0.262255	0.120678	0.126895	0.184604	0.157176	-0.0119263	-0.0314049	-0.160424	-0.0804597	-0.112283	0.642685	0.660654	0.55482	0.510922	0.36984	0.364602	0.437672	0.406035	0.162474	0.257443	0.266494	0.316558	0.302658	0.296847	1	0.972309	0.968015	0.754278	0.806903	0.866125	0.92504	-0.15339	-0.325218	-0.359764	-0.700924	-0.668185	-0.523307	-0.602702	-0.603862	-0.871255	-0.81219	-0.980373	-0.839633	-0.84449	-0.933991	-0.921122	-0.907753
SLC19A1	0.243775	-0.614733	-0.482119	-0.480513	-0.114657	-0.10843	-0.0501917	-0.0779719	-0.24528	-0.26412	-0.386655	-0.311174	-0.341397	0.803933	0.817796	0.733888	0.697669	0.576729	0.572119	0.63568	0.60836	0.388571	0.476137	0.484363	0.529474	0.517017	0.511793	0.972309	1	0.999843	0.886828	0.922602	0.958951	0.9882	0.0817924	-0.0952163	-0.131749	-0.51483	-0.47581	-0.30967	-0.399527	-0.40086	-0.961836	-0.926039	-0.907151	-0.689447	-0.695941	-0.824627	-0.804641	-0.784578
SLC16A1	0.22655	-0.628614	-0.497569	-0.495979	-0.132243	-0.12603	-0.0678825	-0.0956267	-0.262421	-0.281171	-0.402937	-0.327967	-0.357999	0.814346	0.827867	0.74581	0.710256	0.591115	0.586563	0.64926	0.622329	0.404838	0.491646	0.499791	0.544424	0.532104	0.526937	0.968015	0.999843	1	0.894878	0.929293	0.963826	0.990759	0.0994412	-0.0775609	-0.114162	-0.499557	-0.460149	-0.292771	-0.383219	-0.384563	-0.966534	-0.932582	-0.899551	-0.676503	-0.683106	-0.814473	-0.793993	-0.773467
RPS14	-0.231972	-0.909636	-0.832404	-0.831388	-0.560732	-0.555534	-0.506028	-0.52984	-0.665504	-0.679919	-0.769056	-0.715115	-0.737096	0.98777	0.991187	0.964723	0.94977	0.888965	0.886371	0.920458	0.906261	0.770382	0.828608	0.833822	0.861563	0.85405	0.850866	0.754278	0.886828	0.894878	1	0.996446	0.981463	0.947143	0.533086	0.375559	0.341232	-0.0604126	-0.0155234	0.16476	0.0693039	0.0678524	-0.979426	-0.995647	-0.610033	-0.276707	-0.285348	-0.469903	-0.439202	-0.409271
EIF3L	-0.149209	-0.871411	-0.782765	-0.781623	-0.488992	-0.483517	-0.431574	-0.456516	-0.600265	-0.615733	-0.71248	-0.653692	-0.67755	0.971125	0.976504	0.939117	0.920032	0.847227	0.844221	0.884263	0.867432	0.713936	0.778505	0.784357	0.815738	0.807196	0.803585	0.806903	0.922602	0.929293	0.996446	1	0.994119	0.9708	0.459922	0.296154	0.260838	-0.144281	-0.0996947	0.0810888	-0.0149765	-0.0164312	-0.992944	-0.999959	-0.674612	-0.356671	-0.365068	-0.54259	-0.513318	-0.484675
ECHDC1	-0.0412492	-0.813162	-0.710768	-0.709477	-0.391652	-0.385879	-0.331346	-0.35748	-0.510121	-0.526781	-0.6323	-0.567894	-0.593917	0.939578	0.947424	0.896385	0.872187	0.784715	0.781211	0.82849	0.808448	0.633909	0.705957	0.712568	0.748301	0.738524	0.734404	0.866125	0.958951	0.963826	0.981463	0.994119	1	0.99107	0.361057	0.190976	0.154759	-0.250593	-0.206863	-0.0273257	-0.12317	-0.124614	-0.999946	-0.995054	-0.750584	-0.455745	-0.463741	-0.630366	-0.603237	-0.576549
AIMP2	0.0923513	-0.728288	-0.610621	-0.609169	-0.265461	-0.259415	-0.202574	-0.229753	-0.390874	-0.408732	-0.523347	-0.453066	-0.481333	0.885539	0.896296	0.82927	0.799169	0.695052	0.690992	0.746418	0.722745	0.525117	0.60521	0.612649	0.653163	0.642024	0.637342	0.92504	0.9882	0.990759	0.947143	0.9708	0.99107	1	0.233482	0.0583788	0.0216376	-0.377446	-0.335477	-0.160377	-0.254401	-0.255808	-0.992397	-0.972922	-0.831993	-0.570367	-0.57774	-0.728253	-0.704201	-0.680351
KRT2	-0.946643	-0.836373	-0.912604	-0.913351	-0.999455	-0.999642	-0.999499	-0.999993	-0.986266	-0.982861	-0.95076	-0.97262	-0.964694	0.658482	0.640469	0.737021	0.771083	0.86137	0.864218	0.82136	0.840761	0.950114	0.915369	0.911553	0.88879	0.895395	0.898091	-0.15339	0.0817924	0.0994412	0.533086	0.459922	0.361057	0.233482	1	0.984333	0.977186	0.81231	0.837684	0.92233	0.880972	0.880282	-0.351381	-0.451907	0.345198	0.665517	0.65877	0.496334	0.525959	0.55378
MAPRE3	-0.988637	-0.726619	-0.82622	-0.82725	-0.977975	-0.979263	-0.989423	-0.985002	-0.941693	-0.934959	-0.881218	-0.916406	-0.903142	0.51547	0.495025	0.606306	0.646735	0.75831	0.761969	0.707918	0.732129	0.880234	0.83004	0.824773	0.794057	0.802858	0.806474	-0.325218	-0.0952163	-0.0775609	0.375559	0.296154	0.190976	0.0583788	0.984333	1	0.999324	0.902417	0.920857	0.97601	0.950598	0.950145	-0.180801	-0.287539	0.50527	0.786691	0.781101	0.641625	0.667679	0.691918
NPM1	-0.993495	-0.700869	-0.80495	-0.806036	-0.96964	-0.971153	-0.983421	-0.977992	-0.928686	-0.921285	-0.863244	-0.901072	-0.886747	0.483617	0.462747	0.57666	0.618257	0.733831	0.737645	0.681473	0.706592	0.862193	0.808975	0.803426	0.771173	0.780397	0.784192	-0.359764	-0.131749	-0.114162	0.341232	0.260838	0.154759	0.0216376	0.977186	0.999324	1	0.917648	0.934569	0.983354	0.961368	0.960966	-0.14452	-0.252133	0.536654	0.808856	0.803529	0.669391	0.694597	0.717993
KCTD12	-0.956932	-0.359693	-0.502869	-0.504452	-0.79261	-0.796414	-0.830371	-0.81454	-0.704826	-0.690872	-0.591554	-0.654528	-0.630024	0.0959588	0.0723516	0.204506	0.255	0.403435	0.408582	0.334521	0.367197	0.589877	0.508748	0.500651	0.454674	0.467645	0.473021	-0.700924	-0.51483	-0.499557	-0.0604126	-0.144281	-0.250593	-0.377446	0.81231	0.902417	0.917648	1	0.998991	0.974579	0.991587	0.991774	0.260605	0.153187	0.827782	0.975916	0.973912	0.909494	0.923281	0.935472
GRB2	-0.969004	-0.401235	-0.54118	-0.54272	-0.819193	-0.82277	-0.854558	-0.839771	-0.735974	-0.722644	-0.627167	-0.687821	-0.664265	0.140565	0.117071	0.24826	0.298168	0.444121	0.44916	0.376506	0.408599	0.625547	0.546899	0.539023	0.494214	0.50687	0.512111	-0.668185	-0.47581	-0.460149	-0.0155234	-0.0996947	-0.206863	-0.335477	0.837684	0.920857	0.934569	0.998991	1	0.983657	0.9964	0.996522	0.216983	0.108652	0.80175	0.965134	0.962738	0.889906	0.905098	0.918656
HSPA9	-0.997649	-0.5596	-0.683742	-0.685078	-0.909068	-0.91166	-0.934103	-0.923804	-0.845842	-0.835289	-0.757156	-0.807276	-0.787996	0.316531	0.293971	0.418618	0.465156	0.598183	0.602686	0.537155	0.566257	0.755797	0.688699	0.681869	0.642663	0.653794	0.658392	-0.523307	-0.30967	-0.292771	0.16476	0.0810888	-0.0273257	-0.160377	0.92233	0.97601	0.983354	0.974579	0.983657	1	0.995381	0.99524	0.0376756	-0.072109	0.681038	0.902231	0.898312	0.793233	0.813748	0.832512
NEFL	-0.98646	-0.477448	-0.610525	-0.611975	-0.864867	-0.867996	-0.895513	-0.882779	-0.790722	-0.778645	-0.690944	-0.746886	-0.725247	0.223999	0.200848	0.329494	0.378019	0.518483	0.523291	0.453694	0.48451	0.68944	0.615909	0.608493	0.566139	0.578129	0.583088	-0.602702	-0.399527	-0.383219	0.0693039	-0.0149765	-0.12317	-0.254401	0.880972	0.950598	0.961368	0.991587	0.9964	0.995381	1	0.999999	0.13344	0.0239811	0.748193	0.939467	0.936344	0.848029	0.86579	0.881855
PRDX3	-0.986221	-0.476169	-0.609372	-0.610824	-0.864136	-0.867272	-0.894865	-0.882094	-0.78983	-0.777731	-0.689891	-0.745918	-0.724245	0.222581	0.199423	0.32812	0.376672	0.517239	0.522051	0.452397	0.483236	0.688385	0.614762	0.607338	0.564939	0.576941	0.581906	-0.603862	-0.40086	-0.384563	0.0678524	-0.0164312	-0.124614	-0.255808	0.880282	0.950145	0.960966	0.991774	0.996522	0.99524	0.999999	1	0.134882	0.0254356	0.749158	0.939964	0.936854	0.848799	0.866517	0.88254
TGFBR3	0.0309005	0.807091	0.703445	0.702142	0.382103	0.376306	0.321558	0.34779	0.501187	0.51795	0.624244	0.55934	0.585554	-0.935983	-0.94406	-0.891746	-0.867075	-0.778254	-0.774705	-0.822647	-0.80231	-0.625866	-0.698585	-0.705265	-0.741392	-0.731503	-0.727336	-0.871255	-0.961836	-0.966534	-0.979426	-0.992944	-0.999946	-0.992397	-0.351381	-0.180801	-0.14452	0.260605	0.216983	0.0376756	0.13344	0.134882	1	0.993972	0.757387	0.464938	0.47289	0.638371	0.611464	0.584978
PPT1	0.140297	0.866958	0.777128	0.775974	0.481116	0.475614	0.423432	0.448484	0.593037	0.608611	0.706131	0.64685	0.670899	-0.968937	-0.974524	-0.935985	-0.916466	-0.842408	-0.83936	-0.880021	-0.862915	-0.707601	-0.772821	-0.778739	-0.810496	-0.801847	-0.798192	-0.81219	-0.926039	-0.932582	-0.995647	-0.999959	-0.995054	-0.972922	-0.451907	-0.287539	-0.252133	0.153187	0.108652	-0.072109	0.0239811	0.0254356	0.993972	1	0.681233	0.36507	0.373438	0.550134	0.521026	0.492533
HPR	-0.629251	0.225751	0.0686843	0.0668562	-0.31402	-0.319962	-0.374744	-0.348793	-0.185445	-0.166266	-0.0373231	-0.117632	-0.0858254	-0.479027	-0.499688	-0.379906	-0.331418	-0.179409	-0.173865	-0.251816	-0.217897	0.0352465	-0.0618836	-0.0712415	-0.123333	-0.108813	-0.102755	-0.980373	-0.907151	-0.899551	-0.610033	-0.674612	-0.750584	-0.831993	0.345198	0.50527	0.536654	0.827782	0.80175	0.681038	0.748193	0.749158	0.757387	0.681233	1	0.930237	0.933504	0.986101	0.979789	0.972643
S100A4	-0.870554	-0.147483	-0.302199	-0.303945	-0.640509	-0.645308	-0.688818	-0.668373	-0.533101	-0.516517	-0.401422	-0.473836	-0.445442	-0.123493	-0.146967	-0.0139571	0.037922	0.194111	0.199633	0.120884	0.155445	0.399518	0.308688	0.299754	0.249428	0.263558	0.269429	-0.839633	-0.689447	-0.676503	-0.276707	-0.356671	-0.455745	-0.570367	0.665517	0.786691	0.808856	0.975916	0.965134	0.902231	0.939467	0.939964	0.464938	0.36507	0.930237	1	0.999959	0.978277	0.98484	0.990035
PLEC	-0.866088	-0.138572	-0.293604	-0.295355	-0.633569	-0.638404	-0.682263	-0.661649	-0.525462	-0.508787	-0.393159	-0.465888	-0.437363	-0.132423	-0.155867	-0.0229594	0.0289232	0.185271	0.190802	0.111942	0.146544	0.391248	0.300112	0.291152	0.240699	0.254861	0.260747	-0.84449	-0.695941	-0.683106	-0.285348	-0.365068	-0.463741	-0.57774	0.65877	0.781101	0.803529	0.973912	0.962738	0.898312	0.936344	0.936854	0.47289	0.373438	0.933504	0.999959	1	0.980104	0.986362	0.991263
VAMP3	-0.749635	0.0607555	-0.098025	-0.0998483	-0.467398	-0.472928	-0.523575	-0.499658	-0.346133	-0.327789	-0.202836	-0.28099	-0.250166	-0.326526	-0.348825	-0.220935	-0.170054	-0.0134641	-0.00783232	-0.0875229	-0.0527139	0.2008	0.104805	0.0954735	0.0432602	0.0578601	0.0639403	-0.933991	-0.824627	-0.814473	-0.469903	-0.54259	-0.630366	-0.728253	0.496334	0.641625	0.669391	0.909494	0.889906	0.793233	0.848029	0.848799	0.638371	0.550134	0.986101	0.978277	0.980104	1	0.999406	0.997721
RTN1	-0.772	0.0263186	-0.132265	-0.134081	-0.497588	-0.503013	-0.552627	-0.529215	-0.378261	-0.360155	-0.236463	-0.313899	-0.283386	-0.293756	-0.316318	-0.187191	-0.135991	0.0210052	0.0266357	-0.0531387	-0.0182661	0.234444	0.139017	0.129724	0.0776666	0.0922324	0.0982962	-0.921122	-0.804641	-0.793993	-0.439202	-0.513318	-0.603237	-0.704201	0.525959	0.667679	0.694597	0.923281	0.905098	0.813748	0.86579	0.866517	0.611464	0.521026	0.979789	0.98484	0.986362	0.999406	1	0.999454
ABRACL	-0.792585	-0.00673385	-0.164952	-0.166759	-0.525984	-0.531303	-0.57987	-0.556968	-0.408649	-0.39079	-0.268446	-0.345107	-0.314926	-0.262004	-0.284793	-0.154624	-0.103174	0.054036	0.059659	-0.0201069	0.0147879	0.266444	0.17167	0.162423	0.110574	0.125091	0.131132	-0.907753	-0.784578	-0.773467	-0.409271	-0.484675	-0.576549	-0.680351	0.55378	0.691918	0.717993	0.935472	0.918656	0.832512	0.881855	0.88254	0.584978	0.492533	0.972643	0.990035	0.991263	0.997721	0.999454	1

### Sheet: EV_raw
	MAPK3	HAGH	TAGLN3	TUBB2B	STX1B	CRMP1	SH3GL2	TSPAN7	NAPB	SNCA	CYB5B	SEC22B	ARF4	HLA-DRB1	ADH1B	PTGFRN	ACTN1	JAM3	AP2S1	VAMP3	PSMC5	PSMB2	HSPA4L	GNAZ	FZD2	EIF4A1	VPS28	DAZAP2	RRAS2	FLNB	RAP1B	NEFL	EEF1A2	GAPDHS	KRT16	HTRA1	C9	IGFBP2	AZGP1	BTF3L4	EIF4B	EIF5A	SULT1A1	PSMF1	RPS10	TNFAIP8	SAA2	SPTAN1	RAB4B	NCALD
MAPK3	1	0.283949	0.140774	0.273216	0.32636	0.312567	0.419341	0.0822061	0.315842	0.308322	-0.02696	0.153398	-0.329525	0.127392	0.276813	-0.0527932	0.183446	0.161064	-0.0850761	0.169786	0.0544793	0.0901747	0.125474	0.0590792	-0.0951542	0.0496624	-0.376231	-0.178448	0.0508757	-0.00243367	-0.190529	0.25353	0.169693	0.261043	0.110979	-0.211805	0.0584395	-0.202858	-0.067581	-0.357162	-0.261398	-0.243832	-0.108172	0.0623836	0.0966048	-0.0441989	-0.116897	0.0837862	0.394517	0.274231
HAGH	0.283949	1	0.110884	0.114114	0.398694	0.252437	0.170898	0.148742	0.236275	0.112363	0.129272	-0.194885	-0.0103141	-0.146709	-0.0128643	0.143914	0.28275	0.0402142	-0.188843	0.0408091	0.239297	0.423287	0.404818	0.143317	0.0182423	0.176532	0.161502	0.249665	0.190637	0.241882	0.169517	-0.241627	-0.0229229	0.0284481	-0.16289	-0.117766	-0.243857	-0.257915	-0.0736218	-0.22853	-0.16599	0.0805101	-0.0435978	-0.138645	-0.272515	0.0935608	0.0143212	-0.0548047	0.216599	0.259764
TAGLN3	0.140774	0.110884	1	0.608079	0.506236	0.455934	0.498639	0.16784	0.44257	0.31247	0.292611	-0.31005	-0.260884	0.257108	0.069097	-0.166436	-0.227724	-0.30231	-0.266017	-0.102933	-0.37024	-0.392512	-0.272192	-0.243912	-0.521239	-0.221938	-0.511491	-0.225486	-0.276742	-0.285744	-0.02858	0.0614004	-0.0755735	0.133706	-0.152839	-0.225476	-0.0866401	0.181187	0.156226	-0.210842	-0.367101	-0.3714	-0.343425	0.0573851	-0.0674623	-0.257912	0.220594	0.183727	0.18896	0.463316
TUBB2B	0.273216	0.114114	0.608079	1	0.446489	0.463424	0.433115	0.46067	0.491665	0.388285	0.349716	-0.140399	-0.229598	0.210473	0.176478	0.112544	-0.0487384	-0.209514	-0.137119	0.0828231	-0.174405	-0.143032	0.0544677	0.0334046	-0.232586	0.112676	-0.379777	-0.188153	-0.148155	-0.0337954	-0.018149	0.11539	0.15188	0.193297	-0.0304428	-0.313548	-0.217666	-0.133838	0.0360719	-0.321458	-0.35875	-0.420475	-0.360346	0.072807	0.0573278	-0.090551	0.188263	-0.201639	0.156041	0.29952
STX1B	0.32636	0.398694	0.506236	0.446489	1	0.606188	0.600105	0.478067	0.37251	0.417242	0.304163	-0.0526188	-0.250984	0.221978	0.0817333	0.0169192	-0.149127	-0.196442	-0.281579	-0.0393068	-0.0327185	-0.0904242	0.0128673	0.0946501	-0.182787	0.153047	-0.284182	-0.0723972	-0.128724	-0.241581	-0.0471907	-0.0570262	-0.219028	0.188134	0.000483422	-0.338623	-0.43068	-0.186497	0.100574	-0.298285	-0.273328	-0.323016	-0.269635	-0.172125	-0.135409	-0.158112	0.344505	0.218787	0.52674	0.557516
CRMP1	0.312567	0.252437	0.455934	0.463424	0.606188	1	0.705385	0.350454	0.632371	0.660269	0.224287	-0.0347599	-0.294556	0.089886	0.433727	-0.0261561	-0.140994	-0.14868	-0.230171	-0.0686801	-0.0596901	-0.281028	-0.0981503	-0.13835	-0.282341	0.051955	-0.274399	-0.129809	-0.190082	-0.0252106	0.018998	0.291951	0.00475141	0.313756	-0.0720418	-0.252511	-0.0913802	-0.143532	0.283007	-0.460468	-0.370226	-0.409818	-0.222752	0.0317915	-0.0213814	-0.0867495	0.0773399	-0.0241354	0.473531	0.366915
SH3GL2	0.419341	0.170898	0.498639	0.433115	0.600105	0.705385	1	0.341673	0.518701	0.550697	0.397064	0.0331904	-0.0432263	0.336877	0.387142	-0.0576412	-0.191937	-0.0924426	-0.299475	0.0775398	-0.172801	-0.377156	-0.149142	-0.158819	-0.340458	-0.108023	-0.388993	-0.271267	-0.236217	-0.231188	0.126538	0.13121	-0.140727	0.23076	0.00946977	-0.521372	-0.188186	-0.192648	-0.0300681	-0.383691	-0.339574	-0.395422	-0.215748	0.0333752	0.0614107	-0.148089	0.112003	-0.00766784	0.460266	0.545579
TSPAN7	0.0822061	0.148742	0.16784	0.46067	0.478067	0.350454	0.341673	1	0.348796	0.401574	0.251976	0.323017	-0.075908	0.161049	0.0137007	0.32209	0.218283	0.0666526	-0.0746617	0.0295338	0.00723867	0.0491481	0.244225	0.29518	0.205369	0.391821	0.0432943	0.282911	0.156214	0.00433376	0.0861264	0.168097	0.0310404	0.211447	0.0934792	-0.258275	-0.260145	-0.370804	-0.125667	-0.2048	-0.230366	-0.298043	-0.136657	-0.156911	-0.0758967	-0.120053	0.145565	-0.14467	0.235285	0.163757
NAPB	0.315842	0.236275	0.44257	0.491665	0.37251	0.632371	0.518701	0.348796	1	0.785069	0.445234	0.0756471	-0.109397	0.102933	0.337336	-0.0739118	0.12317	-0.147046	-0.15945	0.0133382	0.0743816	-0.0294351	0.0548809	0.130156	-0.15375	0.165972	-0.359734	-0.10832	0.0515346	0.036507	0.141317	0.320069	0.261267	0.137829	0.00843378	-0.260591	-0.147223	-0.196558	0.265866	-0.461589	-0.469591	-0.411805	-0.255115	-0.140031	-0.058763	-0.17067	0.163558	-0.232894	0.301202	0.272211
SNCA	0.308322	0.112363	0.31247	0.388285	0.417242	0.660269	0.550697	0.401574	0.785069	1	0.266573	0.14154	-0.169985	0.104714	0.455699	-0.0483508	0.158643	0.0135901	-0.0628947	-0.0765554	0.15971	-0.0544023	0.0719492	0.178195	-0.0406758	0.325515	-0.354432	-0.127742	-0.00390151	0.0130418	0.0517377	0.400185	0.238622	0.216502	0.210395	-0.251505	-0.177164	-0.379642	0.0667388	-0.440716	-0.496857	-0.399878	-0.194611	-0.0442544	0.140178	-0.0187492	0.123368	-0.303874	0.411455	0.178135
CYB5B	-0.02696	0.129272	0.292611	0.349716	0.304163	0.224287	0.397064	0.251976	0.445234	0.266573	1	0.318649	0.128432	0.222486	0.0472551	-0.016835	-0.294782	-0.291837	-0.210437	-0.0402098	-0.069338	-0.184714	-0.0690686	-0.0198522	-0.0608388	-0.0934038	-0.13269	0.0138353	-0.0744372	-0.159511	0.333362	-0.0295654	0.00333285	-0.16006	-0.0875135	-0.243695	-0.368734	-0.0366054	0.273526	-0.30709	-0.341462	-0.17827	-0.100603	-0.245408	-0.195161	-0.429739	0.174657	-0.263344	0.0281181	0.341017
SEC22B	0.153398	-0.194885	-0.31005	-0.140399	-0.0526188	-0.0347599	0.0331904	0.323017	0.0756471	0.14154	0.318649	1	0.0573779	-0.0215577	0.112626	0.0890339	0.227987	0.221252	0.136785	0.0756997	0.156505	0.044167	0.0462501	0.16999	0.231199	0.192186	-0.0295166	0.138488	0.166858	0.00823086	0.0840739	0.233747	0.209958	-0.0507579	0.191433	0.0488673	-0.006329	-0.187647	0.035492	-0.116787	-0.043566	-0.136318	0.329838	-0.272285	0.0666591	-0.182922	-0.245312	-0.0908541	0.126141	-0.0453259
ARF4	-0.329525	-0.0103141	-0.260884	-0.229598	-0.250984	-0.294556	-0.0432263	-0.075908	-0.109397	-0.169985	0.128432	0.0573779	1	0.143094	-0.117388	0.130381	0.0768218	0.0359609	-0.0236716	0.117344	0.177188	0.0020941	0.109323	0.13514	0.118602	-0.0447453	0.119728	-0.00306151	0.136579	0.0304321	0.320296	-0.472288	-0.103741	-0.254164	-0.108163	-0.287376	-0.198275	-0.134109	-0.361837	0.0706611	0.0519902	0.267319	0.0998884	-0.0851638	-0.173274	-0.0619667	-0.0425731	-0.206223	-0.283846	-0.265436
HLA-DRB1	0.127392	-0.146709	0.257108	0.210473	0.221978	0.089886	0.336877	0.161049	0.102933	0.104714	0.222486	-0.0215577	0.143094	1	-0.173504	-0.147152	-0.344441	-0.30505	-0.362138	-0.2727	-0.390725	-0.278303	-0.213701	-0.0811945	-0.180726	-0.141912	-0.261235	-0.120267	-0.0189416	-0.199873	0.148107	-0.0360043	-0.120219	0.140651	0.293311	-0.501071	-0.288459	0.00782189	0.0899973	0.134518	0.0754387	0.0273232	-0.0875608	-0.0917411	-0.00204862	0.0126031	0.127931	0.138868	0.239894	0.329282
ADH1B	0.276813	-0.0128643	0.069097	0.176478	0.0817333	0.433727	0.387142	0.0137007	0.337336	0.455699	0.0472551	0.112626	-0.117388	-0.173504	1	0.240569	0.235538	0.334614	0.00139234	0.197734	0.135339	-0.0603879	-0.100396	0.0102803	-0.0487418	0.182308	-0.234036	-0.105972	-0.00417691	0.467431	0.225482	0.214436	-0.120897	0.249316	0.0137056	0.0285821	0.0469094	-0.376735	0.0282333	-0.484685	-0.124843	-0.325777	0.0314198	-0.0179976	0.101786	-0.0346971	-0.109125	-0.400861	0.203696	-0.0436646
PTGFRN	-0.0527932	0.143914	-0.166436	0.112544	0.0169192	-0.0261561	-0.0576412	0.32209	-0.0739118	-0.0483508	-0.016835	0.0890339	0.130381	-0.147152	0.240569	1	0.455384	0.51838	0.123869	0.127674	0.058976	0.190509	0.327183	0.258764	0.431817	0.259211	0.184023	0.514815	0.224015	0.398024	0.250615	-0.00430812	-0.125412	0.16841	0.105606	0.108832	0.0983542	-0.193793	-0.333273	-0.309761	0.10636	-0.18622	0.0110631	0.0151251	-0.1761	-0.0590148	-0.195692	-0.388136	-0.270544	-0.356181
ACTN1	0.183446	0.28275	-0.227724	-0.0487384	-0.149127	-0.140994	-0.191937	0.218283	0.12317	0.158643	-0.294782	0.227987	0.0768218	-0.344441	0.235538	0.455384	1	0.659398	0.341771	0.1895	0.396696	0.60255	0.62264	0.507676	0.458154	0.618872	-0.0119593	0.366717	0.466098	0.534171	0.0532864	0.0852224	0.282365	0.121016	0.280857	0.218335	0.157929	-0.339965	-0.357721	-0.32967	-0.0432232	-0.0500744	0.14232	-0.136294	-0.0547922	0.154935	-0.328185	-0.283219	0.0268195	-0.389145
JAM3	0.161064	0.0402142	-0.30231	-0.209514	-0.196442	-0.14868	-0.0924426	0.0666526	-0.147046	0.0135901	-0.291837	0.221252	0.0359609	-0.30505	0.334614	0.51838	0.659398	1	0.25627	0.254136	0.242694	0.254747	0.371321	0.150415	0.383214	0.34807	0.0746475	0.371911	0.249359	0.30423	-0.041408	0.206827	-0.00112569	0.17521	0.143945	0.364049	0.371311	-0.243924	-0.391846	-0.231614	0.0337246	-0.0138144	0.116582	0.0755107	0.169812	0.241231	-0.346559	-0.227981	-0.0402287	-0.327661
AP2S1	-0.0850761	-0.188843	-0.266017	-0.137119	-0.281579	-0.230171	-0.299475	-0.0746617	-0.15945	-0.0628947	-0.210437	0.136785	-0.0236716	-0.362138	0.00139234	0.123869	0.341771	0.25627	1	0.198887	0.369629	0.0914619	0.359505	0.344501	0.190213	0.0774872	0.051213	0.004717	0.0831837	-0.00706022	-0.163476	0.0411644	0.313388	-0.185598	0.00886825	0.322038	0.114414	0.0695651	-0.268184	-0.0653821	0.00428805	-0.0659825	0.197972	0.189139	0.114982	0.155868	-0.211891	-0.117457	-0.104173	-0.260751
VAMP3	0.169786	0.0408091	-0.102933	0.0828231	-0.0393068	-0.0686801	0.0775398	0.0295338	0.0133382	-0.0765554	-0.0402098	0.0756997	0.117344	-0.2727	0.197734	0.127674	0.1895	0.254136	0.198887	1	0.0919656	-0.0251082	-0.0511921	-0.0472886	-0.0976769	-0.126011	-0.0800926	-0.228726	-0.128788	-0.0338824	-0.213846	-0.00852701	0.0619191	-0.0173502	-0.0838746	0.172736	0.0711768	0.0528221	-0.115621	0.053847	-0.169609	-0.130561	-0.185334	-0.0643853	0.0796913	0.10626	-0.123263	-0.237619	-0.0966593	-0.092403
PSMC5	0.0544793	0.239297	-0.37024	-0.174405	-0.0327185	-0.0596901	-0.172801	0.00723867	0.0743816	0.15971	-0.069338	0.156505	0.177188	-0.390725	0.135339	0.058976	0.396696	0.242694	0.369629	0.0919656	1	0.545588	0.434258	0.539611	0.436709	0.461718	0.136084	0.165092	0.286613	0.266423	-0.0864555	-0.186109	0.234268	-0.0731913	0.0921585	-0.0974439	-0.253912	-0.397337	-0.137035	-0.190232	0.0515053	-0.0411124	0.0961674	-0.026817	0.0106226	0.267361	0.0111407	-0.25077	0.091089	-0.185209
PSMB2	0.0901747	0.423287	-0.392512	-0.143032	-0.0904242	-0.281028	-0.377156	0.0491481	-0.0294351	-0.0544023	-0.184714	0.044167	0.0020941	-0.278303	-0.0603879	0.190509	0.60255	0.254747	0.0914619	-0.0251082	0.545588	1	0.540961	0.488706	0.429067	0.520918	0.270863	0.41012	0.458893	0.523227	0.0822636	-0.145422	0.198483	0.00734341	0.259058	0.171756	-0.0299607	-0.253464	-0.0895283	-0.172706	-0.000650187	0.0741467	0.0785755	-0.271999	-0.180513	0.19782	-0.118886	-0.246051	-0.0020426	-0.247281
HSPA4L	0.125474	0.404818	-0.272192	0.0544677	0.0128673	-0.0981503	-0.149142	0.244225	0.0548809	0.0719492	-0.0690686	0.0462501	0.109323	-0.213701	-0.100396	0.327183	0.62264	0.371321	0.359505	-0.0511921	0.434258	0.540961	1	0.649242	0.522767	0.545121	0.207195	0.321619	0.405474	0.360899	0.0715731	-0.098819	0.214949	-0.114804	0.0938949	0.0506616	-0.0925529	-0.333012	-0.45049	-0.230608	0.0648897	0.212895	0.305904	-0.0076999	-0.234941	0.24005	-0.100489	-0.283022	0.056082	-0.165427
GNAZ	0.0590792	0.143317	-0.243912	0.0334046	0.0946501	-0.13835	-0.158819	0.29518	0.130156	0.178195	-0.0198522	0.16999	0.13514	-0.0811945	0.0102803	0.258764	0.507676	0.150415	0.344501	-0.0472886	0.539611	0.488706	0.649242	1	0.56303	0.565887	-0.00776911	0.174741	0.573114	0.348454	0.185373	-0.102414	0.226974	-0.144805	0.255994	-0.131345	-0.35137	-0.435464	-0.240608	-0.158529	0.122644	0.0925213	0.119628	-0.175476	-0.212306	0.0528473	0.0163522	-0.279045	0.100324	-0.157573
FZD2	-0.0951542	0.0182423	-0.521239	-0.232586	-0.182787	-0.282341	-0.340458	0.205369	-0.15375	-0.0406758	-0.0608388	0.231199	0.118602	-0.180726	-0.0487418	0.431817	0.458154	0.383214	0.190213	-0.0976769	0.436709	0.429067	0.522767	0.56303	1	0.557444	0.248747	0.420085	0.462818	0.424301	0.140889	0.00382647	0.156724	0.0735362	0.414734	0.0884503	0.0578778	-0.282662	-0.151438	-0.0489268	0.311006	0.14398	0.200829	-0.196477	-0.063689	0.155689	0.0302214	-0.32412	-0.114086	-0.467172
EIF4A1	0.0496624	0.176532	-0.221938	0.112676	0.153047	0.051955	-0.108023	0.391821	0.165972	0.325515	-0.0934038	0.192186	-0.0447453	-0.141912	0.182308	0.259211	0.618872	0.34807	0.0774872	-0.126011	0.461718	0.520918	0.545121	0.565887	0.557444	1	0.0691145	0.337852	0.365244	0.454367	0.0346868	0.0535202	0.210392	0.168608	0.372978	0.0036597	-0.114578	-0.509553	-0.10303	-0.25316	-0.0315469	-0.0586003	0.0842636	-0.29232	-0.0877945	0.207504	0.0104641	-0.198688	0.227857	-0.191365
VPS28	-0.376231	0.161502	-0.511491	-0.379777	-0.284182	-0.274399	-0.388993	0.0432943	-0.359734	-0.354432	-0.13269	-0.0295166	0.119728	-0.261235	-0.234036	0.184023	-0.0119593	0.0746475	0.051213	-0.0800926	0.136084	0.270863	0.207195	-0.00776911	0.248747	0.0691145	1	0.556273	0.134445	0.173542	0.218036	-0.195653	-0.181485	-0.0389851	-0.210214	0.24434	0.0461988	-0.0728304	-0.0788117	0.281842	0.155612	0.472946	0.26858	0.0693239	-0.122363	0.232137	0.0513549	-0.163201	-0.303411	-0.254723
DAZAP2	-0.178448	0.249665	-0.225486	-0.188153	-0.0723972	-0.129809	-0.271267	0.282911	-0.10832	-0.127742	0.0138353	0.138488	-0.00306151	-0.120267	-0.105972	0.514815	0.366717	0.371911	0.004717	-0.228726	0.165092	0.41012	0.321619	0.174741	0.420085	0.337852	0.556273	1	0.399199	0.404201	0.297562	-0.0600337	-0.0220799	0.310654	0.0533123	0.198743	0.109486	-0.0748919	0.0220519	-0.164638	0.0189225	0.147736	0.113526	0.00995652	-0.219713	0.00142182	-0.222047	-0.107856	-0.16595	-0.212654
RRAS2	0.0508757	0.190637	-0.276742	-0.148155	-0.128724	-0.190082	-0.236217	0.156214	0.0515346	-0.00390151	-0.0744372	0.166858	0.136579	-0.0189416	-0.00417691	0.224015	0.466098	0.249359	0.0831837	-0.128788	0.286613	0.458893	0.405474	0.573114	0.462818	0.365244	0.134445	0.399199	1	0.416335	0.322929	-0.0701286	0.109202	-0.00483735	0.189718	-0.0029359	-0.214093	-0.390753	-0.176233	0.0217954	0.235656	0.177468	-0.00174119	-0.207921	-0.153974	0.0266578	-0.0343289	-0.21063	-0.0114568	-0.185288
FLNB	-0.00243367	0.241882	-0.285744	-0.0337954	-0.241581	-0.0252106	-0.231188	0.00433376	0.036507	0.0130418	-0.159511	0.00823086	0.0304321	-0.199873	0.467431	0.398024	0.534171	0.30423	-0.00706022	-0.0338824	0.266423	0.523227	0.360899	0.348454	0.424301	0.454367	0.173542	0.404201	0.416335	1	0.472611	0.00520326	0.122969	0.225643	0.259877	0.196268	0.03737	-0.274403	0.0329018	-0.343927	0.150755	0.0235552	0.227124	-0.211587	-0.252709	0.160401	-0.180706	-0.378385	-0.0425018	-0.383122
RAP1B	-0.190529	0.169517	-0.02858	-0.018149	-0.0471907	0.018998	0.126538	0.0861264	0.141317	0.0517377	0.333362	0.0840739	0.320296	0.148107	0.225482	0.250615	0.0532864	-0.041408	-0.163476	-0.213846	-0.0864555	0.0822636	0.0715731	0.185373	0.140889	0.0346868	0.218036	0.297562	0.322929	0.472611	1	-0.171846	-0.193957	-0.0162057	-0.13057	-0.0866745	-0.148583	-0.191585	-0.0311386	-0.228031	-0.0240209	0.087313	0.180028	-0.147167	-0.17723	-0.0937467	0.150758	-0.277954	-0.0545347	-0.0342844
NEFL	0.25353	-0.241627	0.0614004	0.11539	-0.0570262	0.291951	0.13121	0.168097	0.320069	0.400185	-0.0295654	0.233747	-0.472288	-0.0360043	0.214436	-0.00430812	0.0852224	0.206827	0.0411644	-0.00852701	-0.186109	-0.145422	-0.098819	-0.102414	0.00382647	0.0535202	-0.195653	-0.0600337	-0.0701286	0.00520326	-0.171846	1	0.486489	0.174482	0.23334	0.242626	0.504312	0.0767855	0.276421	-0.222289	-0.242824	-0.225226	-0.0810105	-0.063155	0.178906	-0.131572	0.0182907	-0.0896505	-0.189162	-0.283423
EEF1A2	0.169693	-0.0229229	-0.0755735	0.15188	-0.219028	0.00475141	-0.140727	0.0310404	0.261267	0.238622	0.00333285	0.209958	-0.103741	-0.120219	-0.120897	-0.125412	0.282365	-0.00112569	0.313388	0.0619191	0.234268	0.198483	0.214949	0.226974	0.156724	0.210392	-0.181485	-0.0220799	0.109202	0.122969	-0.193957	0.486489	1	0.146415	0.397945	-0.00315113	0.181689	0.138444	0.132964	-0.0930345	-0.255749	-0.172295	-0.133884	-0.0256742	0.0397151	0.129716	-0.253137	-0.123723	-0.144505	-0.33244
GAPDHS	0.261043	0.0284481	0.133706	0.193297	0.188134	0.313756	0.23076	0.211447	0.137829	0.216502	-0.16006	-0.0507579	-0.254164	0.140651	0.249316	0.16841	0.121016	0.17521	-0.185598	-0.0173502	-0.0731913	0.00734341	-0.114804	-0.144805	0.0735362	0.168608	-0.0389851	0.310654	-0.00483735	0.225643	-0.0162057	0.174482	0.146415	1	0.327127	-0.0645249	0.195925	0.035384	0.105614	-0.185573	-0.223359	-0.244449	-0.141884	0.0592372	0.145529	0.272463	-0.247774	0.13072	0.187497	-0.0124047
KRT16	0.110979	-0.16289	-0.152839	-0.0304428	0.000483422	-0.0720418	0.00946977	0.0934792	0.00843378	0.210395	-0.0875135	0.191433	-0.108163	0.293311	0.0137056	0.105606	0.280857	0.143945	0.00886825	-0.0838746	0.0921585	0.259058	0.0938949	0.255994	0.414734	0.372978	-0.210214	0.0533123	0.189718	0.259877	-0.13057	0.23334	0.397945	0.327127	1	-0.139236	-0.0769387	-0.0355318	0.0634378	-0.0833814	0.0658014	-0.304492	-0.0923739	-0.281736	0.140744	0.20145	-0.150594	-0.131711	0.145767	-0.227521
HTRA1	-0.211805	-0.117766	-0.225476	-0.313548	-0.338623	-0.252511	-0.521372	-0.258275	-0.260591	-0.251505	-0.243695	0.0488673	-0.287376	-0.501071	0.0285821	0.108832	0.218335	0.364049	0.322038	0.172736	-0.0974439	0.171756	0.0506616	-0.131345	0.0884503	0.0036597	0.24434	0.198743	-0.0029359	0.196268	-0.0866745	0.242626	-0.00315113	-0.0645249	-0.139236	1	0.563138	0.283528	0.0967525	0.0234698	-0.0387304	0.172167	0.215556	-0.212818	-0.0678415	0.0514832	-0.18676	-0.00686956	-0.297161	-0.36495
C9	0.0584395	-0.243857	-0.0866401	-0.217666	-0.43068	-0.0913802	-0.188186	-0.260145	-0.147223	-0.177164	-0.368734	-0.006329	-0.198275	-0.288459	0.0469094	0.0983542	0.157929	0.371311	0.114414	0.0711768	-0.253912	-0.0299607	-0.0925529	-0.35137	0.0578778	-0.114578	0.0461988	0.109486	-0.214093	0.03737	-0.148583	0.504312	0.181689	0.195925	-0.0769387	0.563138	1	0.387939	0.0986103	-0.0275982	-0.0921377	0.0420611	0.129871	0.0543993	0.126163	-0.0266042	-0.254998	0.0797915	-0.402296	-0.456835
IGFBP2	-0.202858	-0.257915	0.181187	-0.133838	-0.186497	-0.143532	-0.192648	-0.370804	-0.196558	-0.379642	-0.0366054	-0.187647	-0.134109	0.00782189	-0.376735	-0.193793	-0.339965	-0.243924	0.0695651	0.0528221	-0.397337	-0.253464	-0.333012	-0.435464	-0.282662	-0.509553	-0.0728304	-0.0748919	-0.390753	-0.274403	-0.191585	0.0767855	0.138444	0.035384	-0.0355318	0.283528	0.387939	1	0.376692	0.145666	-0.071658	-0.0571119	-0.190921	-0.0136331	-0.0916397	-0.201588	-0.186226	0.271805	-0.275411	-0.0959177
AZGP1	-0.067581	-0.0736218	0.156226	0.0360719	0.100574	0.283007	-0.0300681	-0.125667	0.265866	0.0667388	0.273526	0.035492	-0.361837	0.0899973	0.0282333	-0.333273	-0.357721	-0.391846	-0.268184	-0.115621	-0.137035	-0.0895283	-0.45049	-0.240608	-0.151438	-0.10303	-0.0788117	0.0220519	-0.176233	0.0329018	-0.0311386	0.276421	0.132964	0.105614	0.0634378	0.0967525	0.0986103	0.376692	1	-0.125389	-0.128363	-0.0789779	-0.250444	-0.227299	-0.157586	-0.286464	0.115904	0.151551	0.0362108	0.0780306
BTF3L4	-0.357162	-0.22853	-0.210842	-0.321458	-0.298285	-0.460468	-0.383691	-0.2048	-0.461589	-0.440716	-0.30709	-0.116787	0.0706611	0.134518	-0.484685	-0.309761	-0.32967	-0.231614	-0.0653821	0.053847	-0.190232	-0.172706	-0.230608	-0.158529	-0.0489268	-0.25316	0.281842	-0.164638	0.0217954	-0.343927	-0.228031	-0.222289	-0.0930345	-0.185573	-0.0833814	0.0234698	-0.0275982	0.145666	-0.125389	1	0.48361	0.450264	0.126386	0.0171482	0.133862	0.377515	0.149428	0.166939	-0.0952091	0.0372888
EIF4B	-0.261398	-0.16599	-0.367101	-0.35875	-0.273328	-0.370226	-0.339574	-0.230366	-0.469591	-0.496857	-0.341462	-0.043566	0.0519902	0.0754387	-0.124843	0.10636	-0.0432232	0.0337246	0.00428805	-0.169609	0.0515053	-0.000650187	0.0648897	0.122644	0.311006	-0.0315469	0.155612	0.0189225	0.235656	0.150755	-0.0240209	-0.242824	-0.255749	-0.223359	0.0658014	-0.0387304	-0.0921377	-0.071658	-0.128363	0.48361	1	0.34059	0.319952	0.107366	0.03169	0.230902	0.0516895	0.0868523	-0.00667571	-0.0705628
EIF5A	-0.243832	0.0805101	-0.3714	-0.420475	-0.323016	-0.409818	-0.395422	-0.298043	-0.411805	-0.399878	-0.17827	-0.136318	0.267319	0.0273232	-0.325777	-0.18622	-0.0500744	-0.0138144	-0.0659825	-0.130561	-0.0411124	0.0741467	0.212895	0.0925213	0.14398	-0.0586003	0.472946	0.147736	0.177468	0.0235552	0.087313	-0.225226	-0.172295	-0.244449	-0.304492	0.172167	0.0420611	-0.0571119	-0.0789779	0.450264	0.34059	1	0.368377	0.0558369	-0.212022	0.1711	0.0492337	0.0588756	-0.201628	-0.129012
SULT1A1	-0.108172	-0.0435978	-0.343425	-0.360346	-0.269635	-0.222752	-0.215748	-0.136657	-0.255115	-0.194611	-0.100603	0.329838	0.0998884	-0.0875608	0.0314198	0.0110631	0.14232	0.116582	0.197972	-0.185334	0.0961674	0.0785755	0.305904	0.119628	0.200829	0.0842636	0.26858	0.113526	-0.00174119	0.227124	0.180028	-0.0810105	-0.133884	-0.141884	-0.0923739	0.215556	0.129871	-0.190921	-0.250444	0.126386	0.319952	0.368377	1	-0.0503015	-0.13273	0.204061	-0.0861978	0.0937243	0.0270547	-0.073995
PSMF1	0.0623836	-0.138645	0.0573851	0.072807	-0.172125	0.0317915	0.0333752	-0.156911	-0.140031	-0.0442544	-0.245408	-0.272285	-0.0851638	-0.0917411	-0.0179976	0.0151251	-0.136294	0.0755107	0.189139	-0.0643853	-0.026817	-0.271999	-0.0076999	-0.175476	-0.196477	-0.29232	0.0693239	0.00995652	-0.207921	-0.211587	-0.147167	-0.063155	-0.0256742	0.0592372	-0.281736	-0.212818	0.0543993	-0.0136331	-0.227299	0.0171482	0.107366	0.0558369	-0.0503015	1	0.272343	0.117312	-0.100066	0.132349	0.0269745	0.146168
RPS10	0.0966048	-0.272515	-0.0674623	0.0573278	-0.135409	-0.0213814	0.0614107	-0.0758967	-0.058763	0.140178	-0.195161	0.0666591	-0.173274	-0.00204862	0.101786	-0.1761	-0.0547922	0.169812	0.114982	0.0796913	0.0106226	-0.180513	-0.234941	-0.212306	-0.063689	-0.0877945	-0.122363	-0.219713	-0.153974	-0.252709	-0.17723	0.178906	0.0397151	0.145529	0.140744	-0.0678415	0.126163	-0.0916397	-0.157586	0.133862	0.03169	-0.212022	-0.13273	0.272343	1	0.330183	-0.0214601	-0.0844342	0.0535569	-0.0146194
TNFAIP8	-0.0441989	0.0935608	-0.257912	-0.090551	-0.158112	-0.0867495	-0.148089	-0.120053	-0.17067	-0.0187492	-0.429739	-0.182922	-0.0619667	0.0126031	-0.0346971	-0.0590148	0.154935	0.241231	0.155868	0.10626	0.267361	0.19782	0.24005	0.0528473	0.155689	0.207504	0.232137	0.00142182	0.0266578	0.160401	-0.0937467	-0.131572	0.129716	0.272463	0.20145	0.0514832	-0.0266042	-0.201588	-0.286464	0.377515	0.230902	0.1711	0.204061	0.117312	0.330183	1	-0.0600008	-0.0316248	0.267554	0.0103876
SAA2	-0.116897	0.0143212	0.220594	0.188263	0.344505	0.0773399	0.112003	0.145565	0.163558	0.123368	0.174657	-0.245312	-0.0425731	0.127931	-0.109125	-0.195692	-0.328185	-0.346559	-0.211891	-0.123263	0.0111407	-0.118886	-0.100489	0.0163522	0.0302214	0.0104641	0.0513549	-0.222047	-0.0343289	-0.180706	0.150758	0.0182907	-0.253137	-0.247774	-0.150594	-0.18676	-0.254998	-0.186226	0.115904	0.149428	0.0516895	0.0492337	-0.0861978	-0.100066	-0.0214601	-0.0600008	1	0.00570719	0.0284314	0.165707
SPTAN1	0.0837862	-0.0548047	0.183727	-0.201639	0.218787	-0.0241354	-0.00766784	-0.14467	-0.232894	-0.303874	-0.263344	-0.0908541	-0.206223	0.138868	-0.400861	-0.388136	-0.283219	-0.227981	-0.117457	-0.237619	-0.25077	-0.246051	-0.283022	-0.279045	-0.32412	-0.198688	-0.163201	-0.107856	-0.21063	-0.378385	-0.277954	-0.0896505	-0.123723	0.13072	-0.131711	-0.00686956	0.0797915	0.271805	0.151551	0.166939	0.0868523	0.0588756	0.0937243	0.132349	-0.0844342	-0.0316248	0.00570719	1	0.254763	0.385273
RAB4B	0.394517	0.216599	0.18896	0.156041	0.52674	0.473531	0.460266	0.235285	0.301202	0.411455	0.0281181	0.126141	-0.283846	0.239894	0.203696	-0.270544	0.0268195	-0.0402287	-0.104173	-0.0966593	0.091089	-0.0020426	0.056082	0.100324	-0.114086	0.227857	-0.303411	-0.16595	-0.0114568	-0.0425018	-0.0545347	-0.189162	-0.144505	0.187497	0.145767	-0.297161	-0.402296	-0.275411	0.0362108	-0.0952091	-0.00667571	-0.201628	0.0270547	0.0269745	0.0535569	0.267554	0.0284314	0.254763	1	0.725307
NCALD	0.274231	0.259764	0.463316	0.29952	0.557516	0.366915	0.545579	0.163757	0.272211	0.178135	0.341017	-0.0453259	-0.265436	0.329282	-0.0436646	-0.356181	-0.389145	-0.327661	-0.260751	-0.092403	-0.185209	-0.247281	-0.165427	-0.157573	-0.467172	-0.191365	-0.254723	-0.212654	-0.185288	-0.383122	-0.0342844	-0.283423	-0.33244	-0.0124047	-0.227521	-0.36495	-0.456835	-0.0959177	0.0780306	0.0372888	-0.0705628	-0.129012	-0.073995	0.146168	-0.0146194	0.0103876	0.165707	0.385273	0.725307	1

### Sheet: EV_joint
	PTGFRN	NEFL	AZGP1	RAB4B	HLA-DRB1	GAPDHS	VAMP3	SAA2	SEC22B	CRMP1	ADH1B	CYB5B	NAPB	TAGLN3	HAGH	RAP1B	MAPK3	SH3GL2	STX1B	TUBB2B	NCALD	TSPAN7	SNCA	PSMF1	KRT16	RPS10	GNAZ	BTF3L4	HSPA4L	AP2S1	TNFAIP8	PSMC5	ARF4	EIF4A1	EEF1A2	VPS28	ACTN1	PSMB2	FZD2	RRAS2	SULT1A1	EIF5A	EIF4B	IGFBP2	C9	JAM3	SPTAN1	FLNB	HTRA1	DAZAP2
PTGFRN	1	0.975696	0.993038	-0.57113	-0.533844	-0.24889	-0.319663	-0.298984	-0.285797	0.332198	0.335954	0.39578	0.37137	0.511631	0.419969	0.447877	0.457302	0.147991	0.189464	0.175606	-0.0991326	-0.0362627	0.0113576	-0.933794	-0.992873	-0.982786	-0.97837	-0.798597	-0.857258	-0.873482	-0.959827	-0.999733	-0.98548	-0.995396	-0.992855	-0.443497	-0.337667	-0.363384	-0.649543	-0.630142	-0.619151	-0.513853	-0.561142	0.771546	0.589068	0.000731929	0.265064	0.362685	0.403844	0.412381
NEFL	0.975696	1	0.994715	-0.377377	-0.335579	-0.0306097	-0.104265	-0.0826143	-0.0688641	0.530807	0.53418	0.587396	0.5658	0.687471	0.608629	0.632912	0.64106	0.361108	0.400017	0.38706	0.121324	0.183601	0.230194	-0.832693	-0.942627	-0.918417	-0.909262	-0.911074	-0.949249	-0.958936	-0.997985	-0.980496	-0.998735	-0.992207	-0.994873	-0.629116	-0.535717	-0.5587	-0.800365	-0.784975	-0.776177	-0.689349	-0.72888	0.613392	0.397679	-0.218413	0.0473333	0.149664	0.193566	0.202732
AZGP1	0.993038	0.994715	1	-0.470463	-0.430524	-0.133072	-0.205826	-0.184499	-0.170928	0.440988	0.444561	0.501199	0.478153	0.609277	0.523947	0.550077	0.558872	0.263456	0.303803	0.290346	0.0187694	0.0817045	0.129063	-0.885145	-0.971922	-0.954182	-0.947191	-0.863933	-0.91194	-0.924749	-0.986196	-0.995493	-0.998619	-0.999756	-0.999999	-0.545984	-0.44619	-0.470594	-0.734582	-0.717218	-0.707339	-0.611327	-0.654734	0.691239	0.489781	-0.117065	0.14964	0.250388	0.293273	0.3022
RAB4B	-0.57113	-0.377377	-0.470463	1	0.998999	0.937177	0.960359	0.954071	0.949849	0.584515	0.581276	0.52779	0.550055	0.41308	0.505105	0.478131	0.468821	0.727299	0.697784	0.70781	0.873434	0.84103	0.81432	0.827031	0.664889	0.712951	0.728583	-0.0379442	0.0669563	0.0992307	0.317858	0.552025	0.423462	0.489824	0.469099	-0.482423	-0.579795	-0.557205	-0.253146	-0.277488	-0.290983	-0.41072	-0.358957	-0.962862	-0.999758	-0.821277	-0.942884	-0.972109	-0.981593	-0.983336
HLA-DRB1	-0.533844	-0.335579	-0.430524	0.998999	1	0.951843	0.971867	0.966515	0.962885	0.620221	0.617089	0.565252	0.586858	0.453399	0.543201	0.516935	0.507859	0.757268	0.729124	0.738697	0.894339	0.864386	0.839465	0.80106	0.630814	0.680875	0.697218	-0.0826012	0.0222625	0.054625	0.275132	0.514178	0.382519	0.45034	0.429129	-0.521118	-0.615657	-0.593788	-0.296163	-0.320181	-0.333483	-0.45109	-0.400344	-0.949823	-0.997772	-0.845974	-0.95684	-0.981626	-0.989153	-0.990483
GAPDHS	-0.24889	-0.0306097	-0.133072	0.937177	0.951843	1	0.997275	0.998643	0.999266	0.830848	0.828623	0.790941	0.806837	0.704828	0.774454	0.754487	0.747509	0.921034	0.903834	0.909775	0.988434	0.97692	0.965643	0.578964	0.362545	0.423541	0.443861	-0.384163	-0.285321	-0.254135	-0.0328727	0.226461	0.080827	0.154914	0.13154	-0.75769	-0.827604	-0.81188	-0.574734	-0.59521	-0.606461	-0.702989	-0.66201	-0.808184	-0.929268	-0.968714	-0.99986	-0.992855	-0.986553	-0.984981
VAMP3	-0.319663	-0.104265	-0.205826	0.960359	0.971867	0.997275	1	0.999764	0.999369	0.787529	0.785067	0.743644	0.761055	0.650574	0.725672	0.704013	0.696468	0.88979	0.869805	0.876672	0.974553	0.9585	0.943839	0.637538	0.430311	0.489216	0.50876	-0.315004	-0.213837	-0.182092	0.0409503	0.297701	0.154139	0.227374	0.204314	-0.70748	-0.783939	-0.766596	-0.512796	-0.534306	-0.54615	-0.648606	-0.604914	-0.849429	-0.953988	-0.947765	-0.99837	-0.998953	-0.995922	-0.995035
SAA2	-0.298984	-0.0826143	-0.184499	0.954071	0.966515	0.998643	0.999764	1	0.999905	0.800744	0.79835	0.758006	0.77498	0.666934	0.740462	0.719289	0.711907	0.899503	0.880328	0.886926	0.979197	0.964472	0.950801	0.620634	0.410581	0.470136	0.489919	-0.335567	-0.235028	-0.20343	0.0192143	0.276872	0.132618	0.206146	0.18298	-0.72268	-0.797253	-0.780378	-0.531343	-0.55256	-0.564236	-0.665003	-0.622086	-0.837754	-0.947242	-0.954477	-0.999375	-0.997721	-0.993725	-0.992635
SEC22B	-0.285797	-0.0688641	-0.170928	0.949849	0.962885	0.999266	0.999369	0.999905	1	0.808927	0.806578	0.766928	0.783621	0.677146	0.749659	0.728801	0.721523	0.905443	0.886785	0.893211	0.981902	0.968024	0.954982	0.609763	0.397968	0.457921	0.477852	-0.348525	-0.248409	-0.216911	0.00542553	0.263595	0.118937	0.192633	0.169405	-0.732142	-0.805501	-0.788927	-0.542974	-0.564001	-0.575567	-0.675238	-0.632823	-0.830144	-0.942732	-0.958499	-0.999767	-0.996696	-0.992088	-0.990871
CRMP1	0.332198	0.530807	0.440988	0.584515	0.620221	0.830848	0.787529	0.800744	0.808927	1	0.999992	0.99767	0.999124	0.980374	0.995512	0.992103	0.990722	0.981986	0.989065	0.986889	0.905632	0.930543	0.946922	0.0272873	-0.21742	-0.152222	-0.129895	-0.832978	-0.770425	-0.749377	-0.583511	-0.353887	-0.487524	-0.421072	-0.442374	-0.992705	-0.999983	-0.999447	-0.932922	-0.941715	-0.946357	-0.97986	-0.967123	-0.343739	-0.566505	-0.942966	-0.821418	-0.758505	-0.728718	-0.722283
ADH1B	0.335954	0.53418	0.444561	0.581276	0.617089	0.828623	0.785067	0.79835	0.806578	0.999992	1	0.997934	0.999283	0.981152	0.995881	0.992595	0.991256	0.981225	0.98847	0.986238	0.903935	0.929076	0.945633	0.0233032	-0.221308	-0.15616	-0.133846	-0.835176	-0.77296	-0.75201	-0.586743	-0.357611	-0.491	-0.424683	-0.445945	-0.993178	-0.999998	-0.999571	-0.93435	-0.943049	-0.947637	-0.980648	-0.968129	-0.339994	-0.563216	-0.941632	-0.819139	-0.755902	-0.725983	-0.719521
CYB5B	0.39578	0.587396	0.501199	0.52779	0.565252	0.790941	0.743644	0.758006	0.766928	0.99767	0.997934	1	0.999651	0.991541	0.999649	0.998349	0.997686	0.966805	0.976698	0.973576	0.874587	0.903389	0.922781	-0.0409825	-0.283512	-0.219304	-0.197246	-0.86879	-0.81213	-0.792809	-0.637562	-0.416878	-0.545961	-0.481978	-0.502536	-0.998618	-0.998049	-0.999387	-0.955317	-0.962475	-0.966199	-0.991201	-0.982221	-0.278864	-0.508958	-0.918055	-0.780589	-0.712273	-0.680294	-0.67341
NAPB	0.37137	0.5658	0.478153	0.550055	0.586858	0.806837	0.761055	0.77498	0.783621	0.999124	0.999283	0.999651	1	0.987764	0.9986	0.996482	0.995541	0.973221	0.982029	0.979272	0.887097	0.914407	0.932643	-0.0145601	-0.258067	-0.19344	-0.171266	-0.855398	-0.796425	-0.776424	-0.616978	-0.392709	-0.523627	-0.458652	-0.47951	-0.99688	-0.99935	-0.999963	-0.947171	-0.954966	-0.959047	-0.987357	-0.976917	-0.304148	-0.531531	-0.928213	-0.796837	-0.730576	-0.699428	-0.692714
TAGLN3	0.511631	0.687471	0.609277	0.41308	0.453399	0.704828	0.650574	0.666934	0.677146	0.980374	0.981152	0.991541	0.987764	1	0.994631	0.997359	0.998071	0.925461	0.940579	0.935699	0.804254	0.840087	0.864961	-0.170324	-0.405585	-0.344086	-0.322825	-0.925713	-0.880993	-0.86521	-0.732164	-0.531332	-0.650088	-0.591627	-0.610501	-0.996992	-0.981501	-0.986388	-0.985601	-0.989556	-0.991487	-0.999997	-0.998279	-0.151857	-0.392925	-0.858831	-0.692857	-0.615143	-0.579406	-0.571759
HAGH	0.419969	0.608629	0.523947	0.505105	0.543201	0.774454	0.725672	0.740462	0.749659	0.995512	0.995881	0.999649	0.9986	0.994631	1	0.99952	0.999137	0.959697	0.97067	0.967185	0.861435	0.891712	0.91225	-0.0674368	-0.308817	-0.245073	-0.223147	-0.881602	-0.827301	-0.808677	-0.657747	-0.440811	-0.567964	-0.50502	-0.525262	-0.99966	-0.996044	-0.998109	-0.962812	-0.969326	-0.972689	-0.99436	-0.98685	-0.253326	-0.485976	-0.907231	-0.763758	-0.693429	-0.660639	-0.65359
RAP1B	0.447877	0.632912	0.550077	0.478131	0.516935	0.754487	0.704013	0.719289	0.728801	0.992103	0.992595	0.998349	0.996482	0.997359	0.99952	1	0.999944	0.950532	0.962757	0.958851	0.845292	0.877266	0.899124	-0.098307	-0.338128	-0.274984	-0.253233	-0.895799	-0.844304	-0.826509	-0.680762	-0.468401	-0.593184	-0.531511	-0.551366	-0.999988	-0.992814	-0.995726	-0.970718	-0.976473	-0.979411	-0.997168	-0.991383	-0.223242	-0.458674	-0.893767	-0.743398	-0.670779	-0.637071	-0.629835
MAPK3	0.457302	0.64106	0.558872	0.468821	0.507859	0.747509	0.696468	0.711907	0.721523	0.990722	0.991256	0.997686	0.995541	0.998071	0.999137	0.999944	1	0.947196	0.959846	0.955797	0.839597	0.872144	0.894448	-0.108819	-0.348055	-0.28513	-0.263443	-0.900446	-0.84992	-0.832412	-0.688466	-0.477713	-0.60166	-0.540434	-0.560153	-0.99988	-0.991494	-0.994694	-0.973203	-0.978698	-0.98149	-0.997907	-0.992712	-0.212927	-0.449256	-0.888977	-0.736287	-0.662903	-0.628888	-0.62159
SH3GL2	0.147991	0.361108	0.263456	0.727299	0.757268	0.921034	0.88979	0.899503	0.905443	0.981986	0.981225	0.966805	0.973221	0.925461	0.959697	0.950532	0.947196	1	0.999115	0.999608	0.969446	0.982972	0.990606	0.215679	-0.0290698	0.0372713	0.059797	-0.713424	-0.636084	-0.610763	-0.41955	-0.170786	-0.313765	-0.242101	-0.264946	-0.95204	-0.980873	-0.975158	-0.848079	-0.861185	-0.868254	-0.924477	-0.901649	-0.514986	-0.712009	-0.98888	-0.914386	-0.867976	-0.844989	-0.839951
STX1B	0.189464	0.400017	0.303803	0.697784	0.729124	0.903834	0.869805	0.880328	0.886785	0.989065	0.98847	0.976698	0.982029	0.940579	0.97067	0.962757	0.959846	0.999115	1	0.999901	0.958269	0.974372	0.983976	0.174411	-0.0710929	-0.00479915	0.0177526	-0.74227	-0.66798	-0.643532	-0.457364	-0.212084	-0.353429	-0.282702	-0.305275	-0.964069	-0.988193	-0.983613	-0.869618	-0.881805	-0.888356	-0.939696	-0.919044	-0.478471	-0.68184	-0.981749	-0.896546	-0.846317	-0.821745	-0.81638
TUBB2B	0.175606	0.38706	0.290346	0.70781	0.738697	0.909775	0.876672	0.886926	0.893211	0.986889	0.986238	0.973576	0.979272	0.935699	0.967185	0.958851	0.955797	0.999608	0.999901	1	0.962203	0.977445	0.986391	0.188272	-0.0570279	0.00929484	0.0318423	-0.732752	-0.657425	-0.63268	-0.444785	-0.198289	-0.34021	-0.269155	-0.291824	-0.960229	-0.985935	-0.980975	-0.862573	-0.875071	-0.881796	-0.934783	-0.913397	-0.490799	-0.692082	-0.984332	-0.9027	-0.853741	-0.829694	-0.824438
NCALD	-0.0991326	0.121324	0.0187694	0.873434	0.894339	0.988434	0.974553	0.979197	0.981902	0.905632	0.903935	0.874587	0.887097	0.804254	0.861435	0.845292	0.839597	0.969446	0.958269	0.962203	1	0.998015	0.993884	0.448619	0.217018	0.281265	0.302834	-0.519734	-0.427368	-0.397868	-0.184061	0.0761313	-0.0712625	0.00330198	-0.0203146	-0.847896	-0.903155	-0.891027	-0.692188	-0.710188	-0.720026	-0.802713	-0.768015	-0.709525	-0.862499	-0.995147	-0.985758	-0.963275	-0.950356	-0.947404
TSPAN7	-0.0362627	0.183601	0.0817045	0.84103	0.864386	0.97692	0.9585	0.964472	0.968024	0.930543	0.929076	0.903389	0.914407	0.840087	0.891712	0.877266	0.872144	0.982972	0.974372	0.977445	0.998015	1	0.998866	0.391438	0.155105	0.220266	0.242207	-0.57251	-0.483461	-0.454862	-0.245603	0.0131795	-0.133944	-0.0596876	-0.0832446	-0.879604	-0.928402	-0.917849	-0.73627	-0.753119	-0.762304	-0.83868	-0.806827	-0.663733	-0.828913	-0.999369	-0.973209	-0.944451	-0.928871	-0.925366
SNCA	0.0113576	0.230194	0.129063	0.81432	0.839465	0.965643	0.943839	0.950801	0.954982	0.946922	0.945633	0.922781	0.932643	0.864961	0.91225	0.899124	0.894448	0.990606	0.983976	0.986391	0.993884	0.998866	1	0.347183	0.107895	0.173575	0.19574	-0.610897	-0.52459	-0.496746	-0.291477	-0.0344418	-0.180974	-0.107146	-0.130595	-0.901255	-0.94504	-0.935706	-0.767653	-0.783587	-0.792254	-0.863659	-0.83404	-0.627369	-0.801341	-0.999927	-0.961158	-0.927732	-0.910182	-0.906269
PSMF1	-0.933794	-0.832693	-0.885145	0.827031	0.80106	0.578964	0.637538	0.620634	0.609763	0.0272873	0.0233032	-0.0409825	-0.0145601	-0.170324	-0.0674368	-0.098307	-0.108819	0.215679	0.174411	0.188272	0.448619	0.391438	0.347183	1	0.969782	0.983825	0.987614	0.530371	0.61627	0.641449	0.79588	0.925283	0.859481	0.8952	0.884425	0.0934363	-0.0214849	0.00597452	0.334486	0.310589	0.297179	0.172874	0.227823	-0.948095	-0.83921	-0.358495	-0.592528	-0.672122	-0.704443	-0.71105
KRT16	-0.992873	-0.942627	-0.971922	0.664889	0.630814	0.362545	0.430311	0.410581	0.397968	-0.21742	-0.221308	-0.283512	-0.258067	-0.405585	-0.308817	-0.338128	-0.348055	-0.0290698	-0.0710929	-0.0570279	0.217018	0.155105	0.107895	0.969782	1	0.997799	0.99605	0.721176	0.789785	0.809233	0.919545	0.989856	0.958221	0.976879	0.971558	0.333519	0.223081	0.249763	0.554299	0.533111	0.52115	0.40795	0.458496	-0.841866	-0.681176	-0.119906	-0.378091	-0.471164	-0.509994	-0.518016
RPS10	-0.982786	-0.918417	-0.954182	0.712951	0.680875	0.423541	0.489216	0.470136	0.457921	-0.152222	-0.15616	-0.219304	-0.19344	-0.344086	-0.245073	-0.274984	-0.28513	0.0372713	-0.00479915	0.00929484	0.281265	0.220266	0.173575	0.983825	0.997799	1	0.999746	0.673656	0.747376	0.768499	0.891464	0.978258	0.937147	0.960554	0.953718	0.270276	0.157956	0.185009	0.497893	0.47584	0.463414	0.346515	0.398562	-0.875797	-0.72822	-0.185468	-0.438642	-0.528612	-0.565906	-0.573591
GNAZ	-0.97837	-0.909262	-0.947191	0.728583	0.697218	0.443861	0.50876	0.489919	0.477852	-0.129895	-0.133846	-0.197246	-0.171266	-0.322825	-0.223147	-0.253233	-0.263443	0.059797	0.0177526	0.0318423	0.302834	0.242207	0.19574	0.987614	0.99605	0.999746	1	0.656819	0.732204	0.753875	0.88102	0.973332	0.92904	0.954038	0.946695	0.248496	0.135648	0.162801	0.478209	0.455885	0.443313	0.325274	0.377778	-0.886459	-0.74349	-0.207581	-0.458796	-0.54762	-0.584354	-0.591917
BTF3L4	-0.798597	-0.911074	-0.863933	-0.0379442	-0.0826012	-0.384163	-0.315004	-0.335567	-0.348525	-0.832978	-0.835176	-0.86879	-0.855398	-0.925713	-0.881602	-0.895799	-0.900446	-0.713424	-0.74227	-0.732752	-0.519734	-0.57251	-0.610897	0.530371	0.721176	0.673656	0.656819	1	0.994497	0.990583	0.935395	0.812281	0.889194	0.852607	0.86471	0.893613	0.836175	0.850919	0.976337	0.970566	0.96708	0.926689	0.946302	-0.233264	0.0159296	0.601281	0.368658	0.271246	0.228095	0.21898
HSPA4L	-0.857258	-0.949249	-0.91194	0.0669563	0.0222625	-0.285321	-0.213837	-0.235028	-0.248409	-0.770425	-0.77296	-0.81213	-0.796425	-0.880993	-0.827301	-0.844304	-0.84992	-0.636084	-0.66798	-0.657425	-0.427368	-0.483461	-0.52459	0.61627	0.789785	0.747376	0.732204	0.994497	1	0.999476	0.967293	0.868918	0.932234	0.902662	0.912573	0.841672	0.774113	0.791203	0.948307	0.939993	0.935098	0.882215	0.907225	-0.333857	-0.0889119	0.514259	0.269241	0.168914	0.124834	0.11555
AP2S1	-0.873482	-0.958936	-0.924749	0.0992307	0.054625	-0.254135	-0.182092	-0.20343	-0.216911	-0.749377	-0.75201	-0.792809	-0.776424	-0.86521	-0.808677	-0.826509	-0.832412	-0.610763	-0.643532	-0.63268	-0.397868	-0.454862	-0.496746	0.641449	0.809233	0.768499	0.753875	0.990583	0.999476	1	0.975	0.88449	0.943463	0.916124	0.925336	0.823744	0.753207	0.770984	0.937533	0.928452	0.923132	0.866505	0.893128	-0.364206	-0.121119	0.486217	0.237913	0.136909	0.0926396	0.0833243
TNFAIP8	-0.959827	-0.997985	-0.986196	0.317858	0.275132	-0.0328727	0.0409503	0.0192143	0.00542553	-0.583511	-0.586743	-0.637562	-0.616978	-0.732164	-0.657747	-0.680762	-0.688466	-0.41955	-0.457364	-0.444785	-0.184061	-0.245603	-0.291477	0.79588	0.919545	0.891464	0.88102	0.935395	0.967293	0.975	1	0.966049	0.993532	0.982302	0.986451	0.677169	0.588215	0.610198	0.836791	0.822702	0.81462	0.733925	0.770852	-0.562044	-0.33866	0.279891	0.0161414	-0.0866262	-0.130925	-0.140191
PSMC5	-0.999733	-0.980496	-0.995493	0.552025	0.514178	0.226461	0.297701	0.276872	0.263595	-0.353887	-0.357611	-0.416878	-0.392709	-0.531332	-0.440811	-0.468401	-0.477713	-0.170786	-0.212084	-0.198289	0.0761313	0.0131795	-0.0344418	0.925283	0.989856	0.978258	0.973332	0.812281	0.868918	0.88449	0.966049	1	0.989137	0.997344	0.995345	0.464072	0.359309	0.384798	0.666925	0.647902	0.637116	0.533524	0.580103	-0.756652	-0.570253	0.0223569	-0.242731	-0.341072	-0.382614	-0.391237
ARF4	-0.98548	-0.998735	-0.998619	0.423462	0.382519	0.080827	0.154139	0.132618	0.118937	-0.487524	-0.491	-0.545961	-0.523627	-0.650088	-0.567964	-0.593184	-0.60166	-0.313765	-0.353429	-0.34021	-0.0712625	-0.133944	-0.180974	0.859481	0.958221	0.937147	0.92904	0.889194	0.932234	0.943463	0.993532	0.989137	1	0.997217	0.998699	0.589238	0.492583	0.516293	0.769209	0.752832	0.743494	0.652053	0.693534	-0.652326	-0.443308	0.169071	-0.0974967	-0.199188	-0.24265	-0.251711
EIF4A1	-0.995396	-0.992207	-0.999756	0.489824	0.45034	0.154914	0.227374	0.206146	0.192633	-0.421072	-0.424683	-0.481978	-0.458652	-0.591627	-0.50502	-0.531511	-0.540434	-0.242101	-0.282702	-0.269155	0.00330198	-0.0596876	-0.107146	0.8952	0.976879	0.960554	0.954038	0.852607	0.902662	0.916124	0.982302	0.997344	0.997217	1	0.999721	0.52736	0.426329	0.451006	0.719427	0.701663	0.691566	0.593712	0.637892	-0.707019	-0.508904	0.0951178	-0.171426	-0.271695	-0.314302	-0.323166
EEF1A2	-0.992855	-0.994873	-0.999999	0.469099	0.429129	0.13154	0.204314	0.18298	0.169405	-0.442374	-0.445945	-0.502536	-0.47951	-0.610501	-0.525262	-0.551366	-0.560153	-0.264946	-0.305275	-0.291824	-0.0203146	-0.0832446	-0.130595	0.884425	0.971558	0.953718	0.946695	0.86471	0.912573	0.925336	0.986451	0.995345	0.998699	0.999721	1	0.547278	0.447572	0.471958	0.735629	0.718294	0.708431	0.61255	0.655901	-0.690121	-0.488433	0.1186	-0.148112	-0.248892	-0.291795	-0.300727
VPS28	-0.443497	-0.629116	-0.545984	-0.482423	-0.521118	-0.75769	-0.70748	-0.72268	-0.732142	-0.992705	-0.993178	-0.998618	-0.99688	-0.996992	-0.99966	-0.999988	-0.99988	-0.95204	-0.964069	-0.960229	-0.847896	-0.879604	-0.901255	0.0934363	0.333519	0.270276	0.248496	0.893613	0.841672	0.823744	0.677169	0.464072	0.589238	0.52736	0.547278	1	0.993388	0.996166	0.969531	0.975406	0.978412	0.996788	0.99073	0.228009	0.463016	0.895951	0.746662	0.674401	0.640835	0.633628
ACTN1	-0.337667	-0.535717	-0.44619	-0.579795	-0.615657	-0.827604	-0.783939	-0.797253	-0.805501	-0.999983	-0.999998	-0.998049	-0.99935	-0.981501	-0.996044	-0.992814	-0.991494	-0.980873	-0.988193	-0.985935	-0.903155	-0.928402	-0.94504	-0.0214849	0.223081	0.157956	0.135648	0.836175	0.774113	0.753207	0.588215	0.359309	0.492583	0.426329	0.447572	0.993388	1	0.999623	0.934997	0.943652	0.948216	0.981002	0.968583	0.338283	0.561713	0.941018	0.818094	0.75471	0.724731	0.718256
PSMB2	-0.363384	-0.5587	-0.470594	-0.557205	-0.593788	-0.81188	-0.766596	-0.780378	-0.788927	-0.999447	-0.999571	-0.999387	-0.999963	-0.986388	-0.998109	-0.995726	-0.994694	-0.975158	-0.983613	-0.980975	-0.891027	-0.917849	-0.935706	0.00597452	0.249763	0.185009	0.162801	0.850919	0.791203	0.770984	0.610198	0.384798	0.516293	0.451006	0.471958	0.996166	0.999623	1	0.944382	0.952383	0.95658	0.985959	0.975046	0.312316	0.538784	0.931373	0.801995	0.736412	0.705539	0.698881
FZD2	-0.649543	-0.800365	-0.734582	-0.253146	-0.296163	-0.574734	-0.512796	-0.531343	-0.542974	-0.932922	-0.93435	-0.955317	-0.947171	-0.985601	-0.962812	-0.970718	-0.973203	-0.848079	-0.869618	-0.862573	-0.692188	-0.73627	-0.767653	0.334486	0.554299	0.497893	0.478209	0.976337	0.948307	0.937533	0.836791	0.666925	0.769209	0.719427	0.735629	0.969531	0.934997	0.944382	1	0.999681	0.999227	0.986036	0.993822	-0.0174543	0.231781	0.759849	0.560958	0.472976	0.433252	0.424805
RRAS2	-0.630142	-0.784975	-0.717218	-0.277488	-0.320181	-0.59521	-0.534306	-0.55256	-0.564001	-0.941715	-0.943049	-0.962475	-0.954966	-0.989556	-0.969326	-0.976473	-0.978698	-0.861185	-0.881805	-0.875071	-0.710188	-0.753119	-0.783587	0.310589	0.533111	0.47584	0.455885	0.970566	0.939993	0.928452	0.822702	0.647902	0.752832	0.701663	0.718294	0.975406	0.943652	0.952383	0.999681	1	0.999901	0.989926	0.996307	0.0077926	0.256265	0.776019	0.581678	0.495068	0.455867	0.447524
SULT1A1	-0.619151	-0.776177	-0.707339	-0.290983	-0.333483	-0.606461	-0.54615	-0.564236	-0.575567	-0.946357	-0.947637	-0.966199	-0.959047	-0.991487	-0.972689	-0.979411	-0.98149	-0.868254	-0.888356	-0.881796	-0.720026	-0.762304	-0.792254	0.297179	0.52115	0.463414	0.443313	0.96708	0.935098	0.923132	0.81462	0.637116	0.743494	0.691566	0.708431	0.978412	0.948216	0.95658	0.999227	0.999901	1	0.99182	0.997417	0.021866	0.269844	0.784819	0.593069	0.507248	0.468349	0.460066
EIF5A	-0.513853	-0.689349	-0.611327	-0.41072	-0.45109	-0.702989	-0.648606	-0.665003	-0.675238	-0.97986	-0.980648	-0.991201	-0.987357	-0.999997	-0.99436	-0.997168	-0.997907	-0.924477	-0.939696	-0.934783	-0.802713	-0.83868	-0.863659	0.172874	0.40795	0.346515	0.325274	0.926689	0.882215	0.866505	0.733925	0.533524	0.652053	0.593712	0.61255	0.996788	0.981002	0.985959	0.986036	0.989926	0.99182	1	0.998427	0.149298	0.390543	0.857502	0.690988	0.6131	0.577294	0.569633
EIF4B	-0.561142	-0.72888	-0.654734	-0.358957	-0.400344	-0.66201	-0.604914	-0.622086	-0.632823	-0.967123	-0.968129	-0.982221	-0.976917	-0.998279	-0.98685	-0.991383	-0.992712	-0.901649	-0.919044	-0.913397	-0.768015	-0.806827	-0.83404	0.227823	0.458496	0.398562	0.377778	0.946302	0.907225	0.893128	0.770852	0.580103	0.693534	0.637892	0.655901	0.99073	0.968583	0.975046	0.993822	0.996307	0.997417	0.998427	1	0.0936266	0.338316	0.827309	0.649374	0.567844	0.530607	0.522658
IGFBP2	0.771546	0.613392	0.691239	-0.962862	-0.949823	-0.808184	-0.849429	-0.837754	-0.830144	-0.343739	-0.339994	-0.278864	-0.304148	-0.151857	-0.253326	-0.223242	-0.212927	-0.514986	-0.478471	-0.490799	-0.709525	-0.663733	-0.627369	-0.948095	-0.841866	-0.875797	-0.886459	-0.233264	-0.333857	-0.364206	-0.562044	-0.756652	-0.652326	-0.707019	-0.690121	0.228009	0.338283	0.312316	-0.0174543	0.0077926	0.021866	0.149298	0.0936266	1	0.968574	0.636738	0.817927	0.872686	0.893573	0.897732
C9	0.589068	0.397679	0.489781	-0.999758	-0.997772	-0.929268	-0.953988	-0.947242	-0.942732	-0.566505	-0.563216	-0.508958	-0.531531	-0.392925	-0.485976	-0.458674	-0.449256	-0.712009	-0.68184	-0.692082	-0.862499	-0.828913	-0.801341	-0.83921	-0.681176	-0.72822	-0.74349	0.0159296	-0.0889119	-0.121119	-0.33866	-0.570253	-0.443308	-0.508904	-0.488433	0.463016	0.561713	0.538784	0.231781	0.256265	0.269844	0.390543	0.338316	0.968574	1	0.808515	0.93532	0.966709	0.977149	0.979094
JAM3	0.000731929	-0.218413	-0.117065	-0.821277	-0.845974	-0.968714	-0.947765	-0.954477	-0.958499	-0.942966	-0.941632	-0.918055	-0.928213	-0.858831	-0.907231	-0.893767	-0.888977	-0.98888	-0.981749	-0.984332	-0.995147	-0.999369	-0.999927	-0.358495	-0.119906	-0.185468	-0.207581	0.601281	0.514259	0.486217	0.279891	0.0223569	0.169071	0.0951178	0.1186	0.895951	0.941018	0.931373	0.759849	0.776019	0.784819	0.857502	0.827309	0.636738	0.808515	1	0.964425	0.932177	0.915123	0.911313
SPTAN1	0.265064	0.0473333	0.14964	-0.942884	-0.95684	-0.99986	-0.99837	-0.999375	-0.999767	-0.821418	-0.819139	-0.780589	-0.796837	-0.692857	-0.763758	-0.743398	-0.736287	-0.914386	-0.896546	-0.9027	-0.985758	-0.973209	-0.961158	-0.592528	-0.378091	-0.438642	-0.458796	0.368658	0.269241	0.237913	0.0161414	-0.242731	-0.0974967	-0.171426	-0.148112	0.746662	0.818094	0.801995	0.560958	0.581678	0.593069	0.690988	0.649374	0.817927	0.93532	0.964425	1	0.994713	0.98915	0.987733
FLNB	0.362685	0.149664	0.250388	-0.972109	-0.981626	-0.992855	-0.998953	-0.997721	-0.996696	-0.758505	-0.755902	-0.712273	-0.730576	-0.615143	-0.693429	-0.670779	-0.662903	-0.867976	-0.846317	-0.853741	-0.963275	-0.944451	-0.927732	-0.672122	-0.471164	-0.528612	-0.54762	0.271246	0.168914	0.136909	-0.0866262	-0.341072	-0.199188	-0.271695	-0.248892	0.674401	0.75471	0.736412	0.472976	0.495068	0.507248	0.6131	0.567844	0.872686	0.966709	0.932177	0.994713	1	0.999007	0.998547
HTRA1	0.403844	0.193566	0.293273	-0.981593	-0.989153	-0.986553	-0.995922	-0.993725	-0.992088	-0.728718	-0.725983	-0.680294	-0.699428	-0.579406	-0.660639	-0.637071	-0.628888	-0.844989	-0.821745	-0.829694	-0.950356	-0.928871	-0.910182	-0.704443	-0.509994	-0.565906	-0.584354	0.228095	0.124834	0.0926396	-0.130925	-0.382614	-0.24265	-0.314302	-0.291795	0.640835	0.724731	0.705539	0.433252	0.455867	0.468349	0.577294	0.530607	0.893573	0.977149	0.915123	0.98915	0.999007	1	0.999956
DAZAP2	0.412381	0.202732	0.3022	-0.983336	-0.990483	-0.984981	-0.995035	-0.992635	-0.990871	-0.722283	-0.719521	-0.67341	-0.692714	-0.571759	-0.65359	-0.629835	-0.62159	-0.839951	-0.81638	-0.824438	-0.947404	-0.925366	-0.906269	-0.71105	-0.518016	-0.573591	-0.591917	0.21898	0.11555	0.0833243	-0.140191	-0.391237	-0.251711	-0.323166	-0.300727	0.633628	0.718256	0.698881	0.424805	0.447524	0.460066	0.569633	0.522658	0.897732	0.979094	0.911313	0.987733	0.998547	0.999956	1

### Sheet: EV_ind
	BTF3L4	SAA2	EIF5A	EIF4B	TAGLN3	IGFBP2	CYB5B	AZGP1	HLA-DRB1	SEC22B	KRT16	NAPB	SNCA	NEFL	EEF1A2	SULT1A1	TNFAIP8	GAPDHS	ADH1B	JAM3	HSPA4L	ACTN1	EIF4A1	PSMB2	RRAS2	FZD2	GNAZ	PSMC5	VPS28	PTGFRN	DAZAP2	TUBB2B	TSPAN7	HAGH	STX1B	NCALD	SPTAN1	MAPK3	CRMP1	RAB4B	SH3GL2	ARF4	FLNB	RAP1B	VAMP3	AP2S1	HTRA1	PSMF1	RPS10	C9
BTF3L4	1	0.699022	0.394804	0.173569	0.541835	0.579206	0.346745	0.125154	0.128637	-0.447427	-0.565767	-0.536568	-0.681711	-0.246868	-0.281689	-0.538245	-0.586657	-0.726455	-0.666092	-0.713584	-0.63538	-0.843357	-0.832802	-0.773526	-0.434939	-0.563431	-0.427414	-0.556082	0.0432822	-0.481466	-0.589644	-0.0628792	-0.392827	-0.455026	-0.0685007	0.280258	0.350547	-0.520093	-0.456932	-0.420112	-0.20993	0.109954	-0.816889	-0.258005	0.151601	-0.109053	-0.218949	0.329925	0.158972	-0.143254
SAA2	0.699022	1	0.485493	0.567666	0.174796	-0.0731473	0.15959	0.0465002	0.22303	-0.44441	-0.318013	-0.30114	-0.454438	-0.262727	-0.328878	-0.571067	-0.793329	-0.78023	-0.53184	-0.572818	-0.32887	-0.541043	-0.338918	-0.393013	0.165567	-0.132375	0.0878246	-0.0893341	-0.0422804	-0.335747	-0.342179	-0.198293	-0.143495	-0.172831	0.0397516	0.276619	0.322747	-0.213691	-0.465564	-0.225317	-0.287013	0.114928	-0.457671	-0.122378	-0.137617	-0.335152	-0.601149	0.255285	0.00526271	-0.52292
EIF5A	0.394804	0.485493	1	0.583965	0.227497	-0.218007	0.290901	-0.23691	-0.08527	-0.862281	-0.685673	-0.224093	-0.495267	-0.557662	-0.569475	0.337868	-0.130805	-0.492358	-0.0536821	-0.442174	0.00714483	-0.355646	-0.304838	-0.293306	0.13195	-0.121833	0.0291184	-0.168013	0.633019	0.120624	0.0305208	0.0763644	-0.346933	0.343252	-0.121666	0.164801	-0.0707374	-0.550653	-0.128934	-0.348873	-0.262445	0.22954	0.0413194	0.496541	-0.313613	-0.211667	-0.20156	0.347761	-0.377574	-0.433892
EIF4B	0.173569	0.567666	0.583965	1	-0.16515	-0.295447	0.279985	0.17626	0.549439	-0.486671	-0.0707118	-0.403271	-0.57441	-0.442305	-0.541392	0.0174673	-0.511174	-0.175815	-0.068248	-0.382522	-0.172898	-0.325757	-0.0516725	-0.077283	0.130747	0.121168	0.0904795	-0.0591861	0.314601	0.196375	0.212095	-0.119225	-0.105874	0.165962	0.0548605	0.177592	0.0966593	-0.270577	-0.311124	-0.14433	-0.16198	0.183204	0.152248	0.334572	-0.599129	-0.681687	-0.842498	0.172116	-0.214263	-0.585984
TAGLN3	0.541835	0.174796	0.227497	-0.16515	1	0.584363	0.149613	0.424533	0.138607	-0.555629	-0.392631	0.176489	-0.0773509	0.113006	-0.0326495	0.00248943	0.150933	-0.207952	-0.437828	-0.674245	-0.401082	-0.663133	-0.669313	-0.603407	-0.503207	-0.817962	-0.60823	-0.70977	-0.162514	-0.774429	-0.525773	0.317765	-0.472316	-0.0660574	0.183001	0.610291	0.573118	-0.140355	0.443165	0.136984	0.327655	-0.540727	-0.634204	-0.425668	-0.326219	-0.113595	0.196632	0.299251	0.195644	0.109984
IGFBP2	0.579206	-0.0731473	-0.218007	-0.295447	0.584363	1	0.462404	0.528257	0.298643	0.0515181	-0.0618802	-0.314155	-0.419671	0.0739606	0.148753	-0.35159	-0.141387	-0.116137	-0.541305	-0.533731	-0.614675	-0.630845	-0.711521	-0.51809	-0.754134	-0.626667	-0.663364	-0.699488	-0.155037	-0.472339	-0.453871	0.0924681	-0.323599	-0.495836	0.0132596	0.162223	0.29594	-0.427107	-0.103558	-0.206749	0.0649774	-0.0957738	-0.665511	-0.359491	0.131317	-0.019004	0.11465	-0.070632	0.228678	0.246503
CYB5B	0.346745	0.15959	0.290901	0.279985	0.149613	0.462404	1	0.47354	0.32695	-0.0370318	0.0838634	-0.178545	-0.594624	-0.316844	0.141183	-0.19872	-0.449275	-0.42398	-0.626412	-0.64752	-0.0433075	-0.29024	-0.185178	0.117277	0.0325165	0.0433097	0.125298	-0.145505	0.412444	0.0974246	0.187265	0.148584	-0.00452789	0.144123	0.0387173	-0.117049	-0.15783	-0.815945	-0.376976	-0.492796	-0.532523	0.269706	-0.0707021	0.321512	-0.235491	-0.139957	-0.267271	-0.491033	-0.516936	-0.458924
AZGP1	0.125154	0.0465002	-0.23691	0.17626	0.424533	0.528257	0.47354	1	0.778459	0.0476902	0.551652	0.161033	-0.0960325	0.316246	0.32105	-0.294174	-0.251961	0.0773822	-0.40019	-0.593056	-0.440667	-0.396391	-0.253036	-0.0693281	-0.250239	-0.290853	-0.332914	-0.509593	-0.407962	-0.494265	-0.180627	0.122856	-0.248504	-0.215831	0.08122	0.184537	0.309716	-0.156822	0.13069	0.0574242	0.0915086	-0.36943	-0.161162	-0.190003	-0.604695	-0.56432	-0.306689	-0.289886	0.166768	-0.0517153
HLA-DRB1	0.128637	0.22303	-0.08527	0.549439	0.138607	0.298643	0.32695	0.778459	1	-0.0952931	0.422265	-0.266496	-0.383304	-0.156668	-0.241823	-0.207043	-0.41138	0.0689625	-0.216454	-0.560885	-0.567891	-0.525672	-0.237414	-0.174343	-0.274278	-0.320039	-0.33919	-0.443683	-0.37447	-0.363843	-0.224755	-0.344364	-0.329686	-0.205694	0.246864	0.363542	0.490178	-0.149834	0.00758328	0.229888	0.300364	0.0019	-0.104317	-0.0232319	-0.62089	-0.889387	-0.740983	-0.249149	-0.000963712	-0.370896
SEC22B	-0.447427	-0.44441	-0.862281	-0.486671	-0.555629	0.0515181	-0.0370318	0.0476902	-0.0952931	1	0.708149	0.163019	0.370335	0.398607	0.655591	-0.377665	-0.0466774	0.305732	0.000652053	0.533129	0.27303	0.591234	0.53075	0.586094	0.192687	0.523642	0.366053	0.497427	-0.300851	0.274518	0.277364	-0.0573131	0.585251	-0.183309	0.0071041	-0.49845	-0.309722	0.307521	-0.201017	0.0345179	-0.171667	0.0807381	0.182806	-0.189168	0.462511	0.393455	0.167116	-0.552852	0.0806348	0.242295
KRT16	-0.565767	-0.318013	-0.685673	-0.0707118	-0.392631	-0.0618802	0.0838634	0.551652	0.422265	0.708149	1	0.378269	0.412074	0.481043	0.602704	-0.242476	-0.10307	0.37984	0.0968892	0.216569	0.0977119	0.432478	0.508506	0.597306	0.302469	0.435047	0.270954	0.242544	-0.495978	0.0540689	0.223516	-0.0963774	0.249671	-0.108862	-0.0427742	-0.359537	-0.185521	0.265232	0.0300606	0.159554	-0.0448931	-0.0933869	0.43696	0.023824	-0.200611	-0.228567	-0.140563	-0.615967	0.0847395	0.052704
NAPB	-0.536568	-0.30114	-0.224093	-0.403271	0.176489	-0.314155	-0.178545	0.161033	-0.266496	0.163019	0.378269	1	0.856425	0.567459	0.6314	0.216312	0.467805	0.211214	0.106811	0.197376	0.56574	0.545436	0.516512	0.534226	0.508385	0.230209	0.371327	0.312738	-0.242687	-0.156914	0.218044	0.423383	0.243309	0.43921	0.0884137	-0.0278216	-0.100217	0.453185	0.628713	0.343809	0.0703903	-0.578856	0.343136	-0.108008	-0.29489	0.252872	0.46473	-0.218113	-0.0281845	0.14294
SNCA	-0.681711	-0.454438	-0.495267	-0.57441	-0.0773509	-0.419671	-0.594624	-0.0960325	-0.383304	0.370335	0.412074	0.856425	1	0.655193	0.555955	0.207426	0.581755	0.433506	0.427167	0.585419	0.484758	0.685597	0.571024	0.469624	0.396993	0.263031	0.275192	0.382534	-0.439525	-0.0836032	0.114292	0.196567	0.253405	0.189929	-0.0172814	-0.137608	-0.127811	0.735767	0.59544	0.457224	0.253555	-0.481465	0.376979	-0.198974	0.0253074	0.338084	0.559581	-0.0901345	0.231381	0.408784
NEFL	-0.246868	-0.262727	-0.557662	-0.442305	0.113006	0.0739606	-0.316844	0.316246	-0.156668	0.398607	0.481043	0.567459	0.655193	1	0.788499	-0.238518	0.211514	0.368688	0.120566	0.327964	-0.00817886	0.318548	0.105914	0.116189	-0.00934993	0.158244	-0.0982787	-0.0634943	-0.453427	-0.196773	-0.0120034	0.481315	0.116205	-0.346958	-0.394672	-0.339563	-0.212272	0.484671	0.165405	-0.0529144	-0.0747322	-0.658486	0.0473825	-0.413557	0.0386832	0.253185	0.467073	0.178376	0.734068	0.734619
EEF1A2	-0.281689	-0.328878	-0.569475	-0.541392	-0.0326495	0.148753	0.141183	0.32105	-0.241823	0.655591	0.602704	0.6314	0.555955	0.788499	1	-0.327591	0.068698	0.13522	-0.17744	0.23414	0.309652	0.497471	0.334348	0.490236	0.272581	0.412862	0.295573	0.239954	-0.222395	0.0147395	0.235776	0.489619	0.399236	-0.087558	-0.243575	-0.511655	-0.414041	0.177755	-0.00341924	-0.20377	-0.399798	-0.388653	0.135215	-0.218998	0.150168	0.470744	0.47944	-0.334236	0.240831	0.420698
SULT1A1	-0.538245	-0.571067	0.337868	0.0174673	0.00248943	-0.35159	-0.19872	-0.294174	-0.207043	-0.377665	-0.242476	0.216312	0.207426	-0.238518	-0.327591	1	0.807368	0.519268	0.655377	0.284766	0.385367	0.283951	0.220529	0.170691	0.00273015	-0.0224777	-0.0540686	0.0186719	0.422371	0.349998	0.35301	0.158467	-0.141261	0.595575	0.061814	0.109382	-0.154105	0.0545792	0.616519	0.287978	0.376028	-0.0491035	0.557473	0.454029	-0.30791	-0.00228046	0.308273	0.123008	-0.312154	0.0745752
TNFAIP8	-0.586657	-0.793329	-0.130805	-0.511174	0.150933	-0.141387	-0.449275	-0.251961	-0.41138	-0.0466774	-0.10307	0.467805	0.581755	0.211514	0.068698	0.807368	1	0.679377	0.609534	0.487154	0.372775	0.408458	0.217983	0.15229	-0.147994	-0.116337	-0.178952	-0.000902857	0.0808617	0.112336	0.189944	0.312227	-0.022176	0.368996	0.0550843	0.077739	-0.0829532	0.384653	0.781424	0.422695	0.510074	-0.366256	0.338135	0.0191614	-0.0329727	0.330326	0.692667	0.150634	0.0434326	0.497872
GAPDHS	-0.726455	-0.78023	-0.492358	-0.175815	-0.207952	-0.116137	-0.42398	0.0773822	0.0689625	0.305732	0.37984	0.211214	0.433506	0.368688	0.13522	0.519268	0.679377	1	0.610204	0.591017	0.171378	0.426536	0.356685	0.281162	-0.26384	0.119644	-0.202424	0.0328611	-0.0861238	0.277821	0.394453	0.250175	0.194345	0.121741	0.0753648	-0.0321083	-0.0585493	0.55636	0.510536	0.433785	0.495028	-0.403665	0.410842	-0.119625	-0.182724	0.0169523	0.213196	0.0979112	0.286449	0.515318
ADH1B	-0.666092	-0.53184	-0.0536821	-0.068248	-0.437828	-0.541305	-0.626412	-0.40019	-0.216454	0.000652053	0.0968892	0.106811	0.427167	0.120566	-0.17744	0.655377	0.609534	0.610204	1	0.706053	0.152506	0.481847	0.299362	0.144639	0.0886305	0.219402	-0.0525429	0.109834	-0.0260652	0.385072	0.140526	-0.196154	-0.201793	0.0253044	-0.394266	-0.324762	-0.383792	0.336346	0.293563	0.167134	0.292079	0.125291	0.700526	0.438948	0.0614231	-0.0570904	0.305629	0.193384	0.185822	0.409673
JAM3	-0.713584	-0.572818	-0.442174	-0.382522	-0.674245	-0.533731	-0.64752	-0.593056	-0.560885	0.533129	0.216569	0.197376	0.585419	0.327964	0.23414	0.284766	0.487154	0.591017	0.706053	1	0.499125	0.823491	0.621869	0.467399	0.247048	0.583274	0.321432	0.581915	0.0208358	0.586923	0.426128	0.0476486	0.451589	0.060369	-0.219919	-0.496271	-0.500514	0.584396	0.0704016	0.119579	0.0299339	0.0205652	0.530217	0.0561825	0.467021	0.511475	0.431714	0.0805721	0.208477	0.495809
HSPA4L	-0.63538	-0.32887	0.00714483	-0.172898	-0.401082	-0.614675	-0.0433075	-0.440667	-0.567891	0.27303	0.0977119	0.56574	0.484758	-0.00817886	0.309652	0.385367	0.372775	0.171378	0.152506	0.499125	1	0.82616	0.849866	0.837733	0.704215	0.69131	0.819659	0.852187	0.438316	0.590643	0.775891	0.373416	0.73585	0.809726	0.260882	-0.204124	-0.40605	0.274464	0.232971	0.157451	-0.225382	-0.0743208	0.539325	0.190788	0.0114129	0.569379	0.274506	-0.282146	-0.531814	-0.183856
ACTN1	-0.843357	-0.541043	-0.355646	-0.325757	-0.663133	-0.630845	-0.29024	-0.396391	-0.525672	0.591234	0.432478	0.545436	0.685597	0.318548	0.497471	0.283951	0.408458	0.426536	0.481847	0.823491	0.82616	1	0.895593	0.85653	0.648348	0.817583	0.706999	0.812939	0.129059	0.638882	0.674059	0.201136	0.638844	0.417765	-0.0922731	-0.551896	-0.619087	0.441683	0.130369	0.092694	-0.210091	-0.0110402	0.726361	0.225239	0.21317	0.52236	0.390208	-0.298924	-0.165322	0.182316
EIF4A1	-0.832802	-0.338918	-0.304838	-0.0516725	-0.669313	-0.711521	-0.185178	-0.253036	-0.237414	0.53075	0.508506	0.516512	0.571024	0.105914	0.334348	0.220529	0.217983	0.356685	0.299362	0.621869	0.849866	0.895593	1	0.94248	0.746721	0.803636	0.827931	0.901131	0.0885365	0.564712	0.731303	0.087755	0.741612	0.603592	0.252233	-0.270552	-0.345375	0.483272	0.175989	0.319603	-0.0971913	-0.015584	0.679463	0.168388	-0.0587235	0.272111	0.00756269	-0.434762	-0.38283	-0.197914
PSMB2	-0.773526	-0.393013	-0.293306	-0.077283	-0.603407	-0.51809	0.117277	-0.0693281	-0.174343	0.586094	0.597306	0.534226	0.469624	0.116189	0.490236	0.170691	0.15229	0.281162	0.144639	0.467399	0.837733	0.85653	0.94248	1	0.737621	0.819943	0.835036	0.826613	0.172217	0.581807	0.77617	0.175518	0.718453	0.602998	0.189535	-0.384384	-0.458572	0.238665	0.0953179	0.142533	-0.269986	0.0302794	0.689508	0.267908	-0.0939961	0.281373	0.0445878	-0.616616	-0.48442	-0.226181
RRAS2	-0.434939	0.165567	0.13195	0.130747	-0.503207	-0.754134	0.0325165	-0.250239	-0.274278	0.192687	0.302469	0.508385	0.396993	-0.00934993	0.272581	0.00273015	-0.147994	-0.26384	0.0886305	0.247048	0.704215	0.648348	0.746721	0.737621	1	0.745227	0.922096	0.78707	0.110677	0.363705	0.437996	-0.048909	0.424495	0.499902	-0.0245747	-0.354333	-0.432457	0.104659	-0.0890903	-0.0343825	-0.451159	0.200564	0.594371	0.414181	-0.0742899	0.138541	-0.0624581	-0.41548	-0.473899	-0.445271
FZD2	-0.563431	-0.132375	-0.121833	0.121168	-0.817962	-0.626667	0.0433097	-0.290853	-0.320039	0.523642	0.435047	0.230209	0.263031	0.158244	0.412862	-0.0224777	-0.116337	0.119644	0.219402	0.583274	0.69131	0.817583	0.803636	0.819943	0.745227	1	0.840237	0.826738	0.327836	0.788355	0.770048	0.171582	0.683228	0.316834	-0.21141	-0.685763	-0.730484	0.130744	-0.364935	-0.28237	-0.614732	0.20294	0.677804	0.36525	0.138408	0.332418	-0.0256957	-0.290906	-0.233368	-0.091678
GNAZ	-0.427414	0.0878246	0.0291184	0.0904795	-0.60823	-0.663364	0.125298	-0.332914	-0.33919	0.366053	0.270954	0.371327	0.275192	-0.0982787	0.295573	-0.0540686	-0.178952	-0.202424	-0.0525429	0.321432	0.819659	0.706999	0.827931	0.835036	0.922096	0.840237	1	0.928834	0.283828	0.54351	0.636419	0.0548392	0.705621	0.575579	0.148599	-0.348682	-0.436119	0.10608	-0.197856	-0.0491963	-0.507506	0.224302	0.497319	0.291597	0.058638	0.334082	-0.098367	-0.460161	-0.565351	-0.470788
PSMC5	-0.556082	-0.0893341	-0.168013	-0.0591861	-0.70977	-0.699488	-0.145505	-0.509593	-0.443683	0.497427	0.242544	0.312738	0.382534	-0.0634943	0.239954	0.0186719	-0.000902857	0.0328611	0.109834	0.581915	0.852187	0.812939	0.901131	0.826613	0.78707	0.826738	0.928834	1	0.226639	0.606825	0.660301	0.0257474	0.819402	0.539059	0.237963	-0.300736	-0.371095	0.3552	-0.106049	0.129493	-0.301519	0.175499	0.467834	0.129217	0.22393	0.465995	-0.0117007	-0.353713	-0.44381	-0.299139
VPS28	0.0432822	-0.0422804	0.633019	0.314601	-0.162514	-0.155037	0.412444	-0.407962	-0.37447	-0.300851	-0.495978	-0.242687	-0.439525	-0.453427	-0.222395	0.422371	0.0808617	-0.0861238	-0.0260652	0.0208358	0.438316	0.129059	0.0885365	0.172217	0.110677	0.327836	0.283828	0.226639	1	0.707634	0.639227	0.431686	0.27031	0.530102	-0.041544	-0.182169	-0.451903	-0.475499	-0.254576	-0.464831	-0.474371	0.229043	0.22473	0.444941	-0.00990832	0.324083	0.0270199	0.158461	-0.487701	-0.20415
PTGFRN	-0.481466	-0.335747	0.120624	0.196375	-0.774429	-0.472339	0.0974246	-0.494265	-0.363843	0.274518	0.0540689	-0.156914	-0.0836032	-0.196773	0.0147395	0.349998	0.112336	0.277821	0.385072	0.586923	0.590643	0.638882	0.564712	0.581807	0.363705	0.788355	0.54351	0.606825	0.707634	1	0.825316	0.173693	0.517681	0.377093	-0.199632	-0.592566	-0.738016	-0.109891	-0.3486	-0.350897	-0.47072	0.3834	0.652322	0.535571	0.199752	0.341891	0.0216889	-0.0932772	-0.341895	-0.0275498
DAZAP2	-0.589644	-0.342179	0.0305208	0.212095	-0.525773	-0.453871	0.187265	-0.180627	-0.224755	0.277364	0.223516	0.218044	0.114292	-0.0120034	0.235776	0.35301	0.189944	0.394453	0.140526	0.426128	0.775891	0.674059	0.731303	0.77617	0.437996	0.770048	0.636419	0.660301	0.639227	0.825316	1	0.512099	0.746549	0.672016	0.147852	-0.30677	-0.495728	0.104957	-0.0258251	-0.0744046	-0.348533	-0.0781248	0.586108	0.25249	-0.189109	0.319796	-0.0423416	-0.161317	-0.395829	-0.131508
TUBB2B	-0.0628792	-0.198293	0.0763644	-0.119225	0.317765	0.0924681	0.148584	0.122856	-0.344364	-0.0573131	-0.0963774	0.423383	0.196567	0.481315	0.489619	0.158467	0.312227	0.250175	-0.196154	0.0476486	0.373416	0.201136	0.087755	0.175518	-0.048909	0.171582	0.0548392	0.0257474	0.431686	0.173693	0.512099	1	0.394527	0.331199	-0.0232077	-0.0505469	-0.21122	0.108352	0.193438	-0.199135	-0.264067	-0.711092	-0.0333938	-0.2857	-0.225515	0.472718	0.372103	0.344215	0.178668	0.362719
TSPAN7	-0.392827	-0.143495	-0.346933	-0.105874	-0.472316	-0.323599	-0.00452789	-0.248504	-0.329686	0.585251	0.249671	0.243309	0.253405	0.116205	0.399236	-0.141261	-0.022176	0.194345	-0.201793	0.451589	0.73585	0.638844	0.741612	0.718453	0.424495	0.683228	0.705621	0.819402	0.27031	0.517681	0.746549	0.394527	1	0.466836	0.414152	-0.135229	-0.18369	0.407059	-0.0974176	0.126465	-0.262898	-0.179709	0.133544	-0.282706	0.15352	0.568218	-0.0368027	-0.21266	-0.242336	-0.127624
HAGH	-0.455026	-0.172831	0.343252	0.165962	-0.0660574	-0.495836	0.144123	-0.215831	-0.205694	-0.183309	-0.108862	0.43921	0.189929	-0.346958	-0.087558	0.595575	0.368996	0.121741	0.0253044	0.060369	0.809726	0.417765	0.603592	0.602998	0.499902	0.316834	0.575579	0.539059	0.530102	0.377093	0.672016	0.331199	0.466836	1	0.545374	0.260342	-0.0252084	0.0931745	0.453871	0.348972	0.0479499	-0.133673	0.406733	0.234045	-0.435318	0.165835	-0.0242369	-0.216446	-0.734326	-0.494368
STX1B	-0.0685007	0.0397516	-0.121666	0.0548605	0.183001	0.0132596	0.0387173	0.08122	0.246864	0.0071041	-0.0427742	0.0884137	-0.0172814	-0.394672	-0.243575	0.061814	0.0550843	0.0753648	-0.394266	-0.219919	0.260882	-0.0922731	0.252233	0.189535	-0.0245747	-0.21141	0.148599	0.237963	-0.041544	-0.199632	0.147852	-0.0232077	0.414152	0.545374	1	0.776292	0.712235	0.308366	0.439446	0.74179	0.518146	-0.229424	-0.302275	-0.44162	-0.311489	-0.055329	-0.363875	-0.244441	-0.466423	-0.541468
NCALD	0.280258	0.276619	0.164801	0.177592	0.610291	0.162223	-0.117049	0.184537	0.363542	-0.49845	-0.359537	-0.0278216	-0.137608	-0.339563	-0.511655	0.109382	0.077739	-0.0321083	-0.324762	-0.496271	-0.204124	-0.551896	-0.270552	-0.384384	-0.354333	-0.685763	-0.348682	-0.300736	-0.182169	-0.592566	-0.30677	-0.0505469	-0.135229	0.260342	0.776292	1	0.940006	0.232949	0.541949	0.690612	0.710616	-0.384714	-0.545964	-0.502963	-0.46355	-0.338866	-0.345152	0.211629	-0.116661	-0.365048
SPTAN1	0.350547	0.322747	-0.0707374	0.0966593	0.573118	0.29594	-0.15783	0.309716	0.490178	-0.309722	-0.185521	-0.100217	-0.127811	-0.212272	-0.414041	-0.154105	-0.0829532	-0.0585493	-0.383792	-0.500514	-0.40605	-0.619087	-0.345375	-0.458572	-0.432457	-0.730484	-0.436119	-0.371095	-0.451903	-0.738016	-0.495728	-0.21122	-0.18369	-0.0252084	0.712235	0.940006	1	0.282804	0.422202	0.683639	0.726073	-0.348064	-0.66195	-0.631227	-0.340295	-0.405311	-0.397029	0.138714	0.0639422	-0.283394
MAPK3	-0.520093	-0.213691	-0.550653	-0.270577	-0.140355	-0.427107	-0.815945	-0.156822	-0.149834	0.307521	0.265232	0.453185	0.735767	0.484671	0.177755	0.0545792	0.384653	0.55636	0.336346	0.584396	0.274464	0.441683	0.483272	0.238665	0.104659	0.130744	0.10608	0.3552	-0.475499	-0.109891	0.104957	0.108352	0.407059	0.0931745	0.308366	0.232949	0.282804	1	0.500944	0.692255	0.521738	-0.574293	0.0620334	-0.573611	-0.0195007	0.16823	0.117832	0.233868	0.40489	0.312659
CRMP1	-0.456932	-0.465564	-0.128934	-0.311124	0.443165	-0.103558	-0.376976	0.13069	0.00758328	-0.201017	0.0300606	0.628713	0.59544	0.165405	-0.00341924	0.616519	0.781424	0.510536	0.293563	0.0704016	0.232971	0.130369	0.175989	0.0953179	-0.0890903	-0.364935	-0.197856	-0.106049	-0.254576	-0.3486	-0.0258251	0.193438	-0.0974176	0.453871	0.439446	0.541949	0.422202	0.500944	1	0.779745	0.758827	-0.584076	0.118199	-0.219352	-0.450855	-0.0544202	0.328795	0.0235974	-0.0368234	0.13409
RAB4B	-0.420112	-0.225317	-0.348873	-0.14433	0.136984	-0.206749	-0.492796	0.0574242	0.229888	0.0345179	0.159554	0.343809	0.457224	-0.0529144	-0.20377	0.287978	0.422695	0.433785	0.167134	0.119579	0.157451	0.092694	0.319603	0.142533	-0.0343825	-0.28237	-0.0491963	0.129493	-0.464831	-0.350897	-0.0744046	-0.199135	0.126465	0.348972	0.74179	0.690612	0.683639	0.692255	0.779745	1	0.869913	-0.36989	-0.0296843	-0.405826	-0.326348	-0.197971	-0.113057	-0.112205	-0.0973998	-0.158712
SH3GL2	-0.20993	-0.287013	-0.262445	-0.16198	0.327655	0.0649774	-0.532523	0.0915086	0.300364	-0.171667	-0.0448931	0.0703903	0.253555	-0.0747322	-0.399798	0.376028	0.510074	0.495028	0.292079	0.0299339	-0.225382	-0.210091	-0.0971913	-0.269986	-0.451159	-0.614732	-0.507506	-0.301519	-0.474371	-0.47072	-0.348533	-0.264067	-0.262898	0.0479499	0.518146	0.710616	0.726073	0.521738	0.758827	0.869913	1	-0.321621	-0.174786	-0.376156	-0.255846	-0.318988	-0.0180354	0.135059	0.142695	0.0934996
ARF4	0.109954	0.114928	0.22954	0.183204	-0.540727	-0.0957738	0.269706	-0.36943	0.0019	0.0807381	-0.0933869	-0.578856	-0.481465	-0.658486	-0.388653	-0.0491035	-0.366256	-0.403665	0.125291	0.0205652	-0.0743208	-0.0110402	-0.015584	0.0302794	0.200564	0.20294	0.224302	0.175499	0.229043	0.3834	-0.0781248	-0.711092	-0.179709	-0.133673	-0.229424	-0.384714	-0.348064	-0.574293	-0.584076	-0.36989	-0.321621	1	0.233748	0.674156	0.428245	-0.113612	-0.222455	-0.401331	-0.475987	-0.397452
FLNB	-0.816889	-0.457671	0.0413194	0.152248	-0.634204	-0.665511	-0.0707021	-0.161162	-0.104317	0.182806	0.43696	0.343136	0.376979	0.0473825	0.135215	0.557473	0.338135	0.410842	0.700526	0.530217	0.539325	0.726361	0.679463	0.689508	0.594371	0.677804	0.497319	0.467834	0.22473	0.652322	0.586108	-0.0333938	0.133544	0.406733	-0.302275	-0.545964	-0.66195	0.0620334	0.118199	-0.0296843	-0.174786	0.233748	1	0.731146	-0.199717	-0.0691091	0.0979741	-0.313681	-0.297454	-0.0250033
RAP1B	-0.258005	-0.122378	0.496541	0.334572	-0.425668	-0.359491	0.321512	-0.190003	-0.0232319	-0.189168	0.023824	-0.108008	-0.198974	-0.413557	-0.218998	0.454029	0.0191614	-0.119625	0.438948	0.0561825	0.190788	0.225239	0.168388	0.267908	0.414181	0.36525	0.291597	0.129217	0.444941	0.535571	0.25249	-0.2857	-0.282706	0.234045	-0.44162	-0.502963	-0.631227	-0.573611	-0.219352	-0.405826	-0.376156	0.674156	0.731146	1	-0.0864442	-0.226064	-0.0316892	-0.311568	-0.509588	-0.282039
VAMP3	0.151601	-0.137617	-0.313613	-0.599129	-0.326219	0.131317	-0.235491	-0.604695	-0.62089	0.462511	-0.200611	-0.29489	0.0253074	0.0386832	0.150168	-0.30791	-0.0329727	-0.182724	0.0614231	0.467021	0.0114129	0.21317	-0.0587235	-0.0939961	-0.0742899	0.138408	0.058638	0.22393	-0.00990832	0.199752	-0.189109	-0.225515	0.15352	-0.435318	-0.311489	-0.46355	-0.340295	-0.0195007	-0.450855	-0.326348	-0.255846	0.428245	-0.199717	-0.0864442	1	0.6652	0.464425	0.00500025	0.178401	0.381556
AP2S1	-0.109053	-0.335152	-0.211667	-0.681687	-0.113595	-0.019004	-0.139957	-0.56432	-0.889387	0.393455	-0.228567	0.252872	0.338084	0.253185	0.470744	-0.00228046	0.330326	0.0169523	-0.0570904	0.511475	0.569379	0.52236	0.272111	0.281373	0.138541	0.332418	0.334082	0.465995	0.324083	0.341891	0.319796	0.472718	0.568218	0.165835	-0.055329	-0.338866	-0.405311	0.16823	-0.0544202	-0.197971	-0.318988	-0.113612	-0.0691091	-0.226064	0.6652	1	0.707645	0.0623444	0.00449293	0.397766
HTRA1	-0.218949	-0.601149	-0.20156	-0.842498	0.196632	0.11465	-0.267271	-0.306689	-0.740983	0.167116	-0.140563	0.46473	0.559581	0.467073	0.47944	0.308273	0.692667	0.213196	0.305629	0.431714	0.274506	0.390208	0.00756269	0.0445878	-0.0624581	-0.0256957	-0.098367	-0.0117007	0.0270199	0.0216889	-0.0423416	0.372103	-0.0368027	-0.0242369	-0.363875	-0.345152	-0.397029	0.117832	0.328795	-0.113057	-0.0180354	-0.222455	0.0979741	-0.0316892	0.464425	0.707645	1	0.0993726	0.229719	0.705611
PSMF1	0.329925	0.255285	0.347761	0.172116	0.299251	-0.070632	-0.491033	-0.289886	-0.249149	-0.552852	-0.615967	-0.218113	-0.0901345	0.178376	-0.334236	0.123008	0.150634	0.0979112	0.193384	0.0805721	-0.282146	-0.298924	-0.434762	-0.616616	-0.41548	-0.290906	-0.460161	-0.353713	0.158461	-0.0932772	-0.161317	0.344215	-0.21266	-0.216446	-0.244441	0.211629	0.138714	0.233868	0.0235974	-0.112205	0.135059	-0.401331	-0.313681	-0.311568	0.00500025	0.0623444	0.0993726	1	0.613959	0.439804
RPS10	0.158972	0.00526271	-0.377574	-0.214263	0.195644	0.228678	-0.516936	0.166768	-0.000963712	0.0806348	0.0847395	-0.0281845	0.231381	0.734068	0.240831	-0.312154	0.0434326	0.286449	0.185822	0.208477	-0.531814	-0.165322	-0.38283	-0.48442	-0.473899	-0.233368	-0.565351	-0.44381	-0.487701	-0.341895	-0.395829	0.178668	-0.242336	-0.734326	-0.466423	-0.116661	0.0639422	0.40489	-0.0368234	-0.0973998	0.142695	-0.475987	-0.297454	-0.509588	0.178401	0.00449293	0.229719	0.613959	1	0.790356
C9	-0.143254	-0.52292	-0.433892	-0.585984	0.109984	0.246503	-0.458924	-0.0517153	-0.370896	0.242295	0.052704	0.14294	0.408784	0.734619	0.420698	0.0745752	0.497872	0.515318	0.409673	0.495809	-0.183856	0.182316	-0.197914	-0.226181	-0.445271	-0.091678	-0.470788	-0.299139	-0.20415	-0.0275498	-0.131508	0.362719	-0.127624	-0.494368	-0.541468	-0.365048	-0.283394	0.312659	0.13409	-0.158712	0.0934996	-0.397452	-0.0250033	-0.282039	0.381556	0.397766	0.705611	0.439804	0.790356	1
