## Supplementary material for "Integrating CSF and EV Proteomes Enhances Biomarker Discovery by Capturing Shared Variation Across Compartments": Table S7

### Sheet: CC_CSFJoint
ID	Description	GeneRatio	BgRatio	RichFactor	FoldEnrichment	zScore	pvalue	p.adjust	qvalue	geneID	Count
GO:0062023	collagen-containing extracellular matrix	91/682	430/19960	0.211628	6.19368	20.4781	3.46477e-46	1.75664e-43	1.21085e-43	LTBP1/PDGFB/MMP2/SPON1/NID1/TNXB/SEMA7A/THBS2/ECM2/COCH/F9/COLEC12/TGFBI/EFEMP1/MGP/EFEMP2/CCN2/LGALS3BP/APOH/TIMP1/SERPINA1/NID2/AEBP1/TIMP2/AZGP1/BCAN/AGT/RARRES2/COL6A1/FBLN1/CTSL/ANXA1/GPC1/SERPINF2/LTBP2/CLU/CTSB/SERPINA3/PSAP/FGFR2/SERPINC1/SPARCL1/FBLN5/VTN/ITIH5/CDH2/ANXA2/AMBP/MMRN2/COL6A3/HPX/HTRA1/TNC/APLP1/DAG1/SERPINA5/MFAP4/NCAM1/F2/PZP/AGRN/LTBP4/MEGF9/CCN3/PRELP/CTSH/DCN/PLG/HSPG2/COMP/APOA4/PCOLCE/ANG/PTPRZ1/APCS/SERPING1/ORM1/AHSG/CDH13/CTSZ/C1QB/NCAN/OGN/SERPINF1/LUM/APOE/C1QC/CALR/C1QA/CLEC3B/SPARC	91
GO:0034774	secretory granule lumen	78/682	324/19960	0.240741	7.04573	20.636	6.37725e-44	1.61663e-41	1.11434e-41	PDGFB/SELENOP/SERPINA4/AGL/LYZ/APP/QSOX1/PDGFA/LGALS3BP/GRN/APOH/IGF2/PROS1/TIMP1/SERPINA1/DYNC1H1/LCN2/PENK/B2M/TIMP2/RNASET2/CFD/CHI3L1/RARRES2/PNP/NIT2/NPC2/SERPINF2/CLU/SERPINA3/KPNB1/LRG1/ANXA2/GM2A/CAB39/SRP14/TOLLIP/QPCT/HEXB/TF/CPPED1/PSMD2/GSN/GDI2/PFKL/GGH/PSMA2/ALAD/CTSH/OLA1/PLG/F5/PADI2/ALB/PDXK/SERPINI1/CAP1/SERPING1/ORM1/RNASE2/AHSG/HEBP2/SCG3/CTSZ/FUCA2/CYRIB/ACTR2/VCP/ACTN1/CAND1/PPBP/PRDX6/NAPRT/CLEC3B/PSMD6/FAM3C/SPARC/ACLY	78
GO:0060205	cytoplasmic vesicle lumen	78/682	329/19960	0.237082	6.93865	20.4289	2.13559e-43	3.43719e-41	2.36924e-41	PDGFB/SELENOP/SERPINA4/AGL/LYZ/APP/QSOX1/PDGFA/LGALS3BP/GRN/APOH/IGF2/PROS1/TIMP1/SERPINA1/DYNC1H1/LCN2/PENK/B2M/TIMP2/RNASET2/CFD/CHI3L1/RARRES2/PNP/NIT2/NPC2/SERPINF2/CLU/SERPINA3/KPNB1/LRG1/ANXA2/GM2A/CAB39/SRP14/TOLLIP/QPCT/HEXB/TF/CPPED1/PSMD2/GSN/GDI2/PFKL/GGH/PSMA2/ALAD/CTSH/OLA1/PLG/F5/PADI2/ALB/PDXK/SERPINI1/CAP1/SERPING1/ORM1/RNASE2/AHSG/HEBP2/SCG3/CTSZ/FUCA2/CYRIB/ACTR2/VCP/ACTN1/CAND1/PPBP/PRDX6/NAPRT/CLEC3B/PSMD6/FAM3C/SPARC/ACLY	78
GO:0031983	vesicle lumen	78/682	330/19960	0.236364	6.91762	20.388	2.71178e-43	3.43719e-41	2.36924e-41	PDGFB/SELENOP/SERPINA4/AGL/LYZ/APP/QSOX1/PDGFA/LGALS3BP/GRN/APOH/IGF2/PROS1/TIMP1/SERPINA1/DYNC1H1/LCN2/PENK/B2M/TIMP2/RNASET2/CFD/CHI3L1/RARRES2/PNP/NIT2/NPC2/SERPINF2/CLU/SERPINA3/KPNB1/LRG1/ANXA2/GM2A/CAB39/SRP14/TOLLIP/QPCT/HEXB/TF/CPPED1/PSMD2/GSN/GDI2/PFKL/GGH/PSMA2/ALAD/CTSH/OLA1/PLG/F5/PADI2/ALB/PDXK/SERPINI1/CAP1/SERPING1/ORM1/RNASE2/AHSG/HEBP2/SCG3/CTSZ/FUCA2/CYRIB/ACTR2/VCP/ACTN1/CAND1/PPBP/PRDX6/NAPRT/CLEC3B/PSMD6/FAM3C/SPARC/ACLY	78
GO:0005788	endoplasmic reticulum lumen	59/682	314/19960	0.187898	5.49919	15.1145	3.68463e-27	3.73621e-25	2.57536e-25	LTBP1/PDGFB/F10/IGFBP3/SPON1/F9/APP/QSOX1/CST3/CSF1/PDGFA/IGFBP4/C4A/SPP1/GOLM1/TIMP1/SHISA5/SERPINA1/NUCB1/PENK/B2M/RNASET2/HYOU1/COL6A1/FSTL3/MINPP1/MYDGF/PPIB/CLU/SERPINC1/SPARCL1/VTN/CDH2/IGFBP5/SCG2/P4HB/APLP2/TMEM132A/COL6A3/TF/TNC/DAG1/F2/TGOLN2/PRKCSH/F5/APOA4/ALB/SERPING1/AHSG/CHGB/SCG3/CTSZ/FUCA2/SERPIND1/FSTL1/APOE/CALR/PDIA3	59
GO:0005775	vacuolar lumen	44/682	178/19960	0.247191	7.23451	15.7148	1.25645e-25	1.0617e-23	7.3183e-24	LYZ/LAMP2/PLD3/GRN/CSPG5/OMD/IDS/DYNC1H1/RNASET2/TCN2/BCAN/NPC2/CTSL/GPC1/CTSB/SERPINA3/PSAP/ANXA2/GM2A/TOLLIP/HEXB/CPPED1/NSG1/GDI2/GGH/AGRN/MANBA/PRELP/DCN/HSPG2/PADI2/GC/CAP1/RNASE2/HEBP2/FUCA2/ACTR2/VCP/NCAN/OGN/LUM/PRDX6/NAPRT/ACLY	44
GO:0072562	blood microparticle	40/682	144/19960	0.277778	8.12968	16.1501	1.69864e-25	1.2303e-23	8.48044e-24	LGALS3BP/C4A/PROS1/AGT/IGHG4/SERPINF2/IGKV4-1/CLU/SERPINA3/SERPINC1/VTN/CFHR1/AMBP/C4B/HPX/TF/IGKC/GSN/F2/PZP/ACTB/PLG/C9/APOA4/ALB/GC/APCS/SERPING1/ORM1/AHSG/IGKV3-20/IGHV3-7/C1QB/IGHG3/C1S/APOE/PFN1/C1QC/IGHG2/ACTG1	40
GO:0005925	focal adhesion	60/682	424/19960	0.141509	4.14154	12.2981	5.48709e-21	3.47744e-19	2.39699e-19	CD99/CAPN1/CD59/B2M/HYOU1/CORO1B/PROCR/RAB21/ANXA1/CDC42/PPIB/PDLIM1/EFNB2/RAC1/CDH2/RPL7/CNN3/LRP1/P4HB/TLN1/CD44/YWHAE/NPM1/TNC/YWHAQ/GSN/DAG1/GDI2/ALCAM/RPL4/RPL6/ARPC2/YWHAG/PVR/ACTB/AHNAK/HSPG2/RAB10/CD99L2/MCAM/RPL31/YWHAB/GNB2/ARPC3/CAP1/RHOA/CFL1/CDH13/THY1/ACTR2/ACTN1/PCBP2/ACTR3/HSPA9/PFN1/CALR/RPS13/ACTG1/PPP1CB/PDIA3	60
GO:0030055	cell-substrate junction	60/682	434/19960	0.138249	4.04611	12.0674	1.79992e-20	1.01396e-18	6.98917e-19	CD99/CAPN1/CD59/B2M/HYOU1/CORO1B/PROCR/RAB21/ANXA1/CDC42/PPIB/PDLIM1/EFNB2/RAC1/CDH2/RPL7/CNN3/LRP1/P4HB/TLN1/CD44/YWHAE/NPM1/TNC/YWHAQ/GSN/DAG1/GDI2/ALCAM/RPL4/RPL6/ARPC2/YWHAG/PVR/ACTB/AHNAK/HSPG2/RAB10/CD99L2/MCAM/RPL31/YWHAB/GNB2/ARPC3/CAP1/RHOA/CFL1/CDH13/THY1/ACTR2/ACTN1/PCBP2/ACTR3/HSPA9/PFN1/CALR/RPS13/ACTG1/PPP1CB/PDIA3	60
GO:0031091	platelet alpha granule	27/682	91/19960	0.296703	8.68357	13.8174	1.92525e-18	9.76102e-17	6.72824e-17	PDGFB/THBS2/APP/QSOX1/PDGFA/IGF2/PROS1/TIMP1/SERPINA1/CFD/SERPINF2/CLU/SERPINA3/APLP2/SERPINA5/OLA1/PLG/F5/ALB/SERPING1/ORM1/AHSG/CYRIB/ACTN1/PPBP/STXBP1/SPARC	27
GO:0031093	platelet alpha granule lumen	23/682	67/19960	0.343284	10.0468	13.9513	1.68206e-17	7.75275e-16	5.34395e-16	PDGFB/APP/QSOX1/PDGFA/IGF2/PROS1/TIMP1/SERPINA1/CFD/SERPINF2/CLU/SERPINA3/OLA1/PLG/F5/ALB/SERPING1/ORM1/AHSG/CYRIB/ACTN1/PPBP/SPARC	23
GO:0043202	lysosomal lumen	25/682	98/19960	0.255102	7.46604	12.069	1.8465e-15	7.80146e-14	5.37753e-14	LAMP2/PLD3/CSPG5/OMD/IDS/RNASET2/TCN2/BCAN/NPC2/CTSL/GPC1/CTSB/PSAP/GM2A/HEXB/NSG1/AGRN/MANBA/PRELP/DCN/HSPG2/GC/NCAN/OGN/LUM	25
GO:0035578	azurophil granule lumen	23/682	91/19960	0.252747	7.39712	11.504	3.0885e-14	1.2002e-12	8.27297e-13	LYZ/GRN/DYNC1H1/RNASET2/NPC2/SERPINA3/ANXA2/GM2A/TOLLIP/HEXB/CPPED1/GDI2/GGH/PADI2/CAP1/RNASE2/HEBP2/FUCA2/ACTR2/VCP/PRDX6/NAPRT/ACLY	23
GO:0101002	ficolin-1-rich granule	32/682	185/19960	0.172973	5.06238	10.4409	3.31417e-14	1.2002e-12	8.27297e-13	AGL/CST3/LAMP2/SERPINA1/CAPN1/TIMP2/CFD/PNP/CTSB/KPNB1/LRG1/RAC1/CAB39/SRP14/CD55/QPCT/PSMD2/GSN/PFKL/LAMP1/PSMA2/ALAD/CTSH/RHOA/SIRPA/CTSZ/ACTR2/VCP/CAND1/PRCP/PSMD6/ACLY	32
GO:0005766	primary lysosome	29/682	155/19960	0.187097	5.47574	10.5214	6.57989e-14	2.085e-12	1.43719e-12	LYZ/LAMP2/GRN/DYNC1H1/RNASET2/NPC2/SERPINA3/PSAP/RAB5C/ANXA2/GM2A/TOLLIP/HEXB/CPPED1/GDI2/GGH/LAMP1/MANBA/PADI2/CAP1/RNASE2/HEBP2/FUCA2/ACTR2/VCP/PRDX6/NAPRT/PRCP/ACLY	29
GO:0042582	azurophil granule	29/682	155/19960	0.187097	5.47574	10.5214	6.57989e-14	2.085e-12	1.43719e-12	LYZ/LAMP2/GRN/DYNC1H1/RNASET2/NPC2/SERPINA3/PSAP/RAB5C/ANXA2/GM2A/TOLLIP/HEXB/CPPED1/GDI2/GGH/LAMP1/MANBA/PADI2/CAP1/RNASE2/HEBP2/FUCA2/ACTR2/VCP/PRDX6/NAPRT/PRCP/ACLY	29
GO:1904813	ficolin-1-rich granule lumen	25/682	124/19960	0.201613	5.90058	10.2958	6.11963e-13	1.82509e-11	1.25803e-11	AGL/CST3/SERPINA1/CAPN1/TIMP2/CFD/PNP/CTSB/KPNB1/LRG1/CAB39/SRP14/QPCT/PSMD2/GSN/PFKL/PSMA2/ALAD/CTSH/CTSZ/ACTR2/VCP/CAND1/PSMD6/ACLY	25
GO:0005796	Golgi lumen	23/682	106/19960	0.216981	6.35036	10.3882	1.01615e-12	2.86214e-11	1.97287e-11	PDGFB/F10/F9/SDF4/APP/PDGFA/CSPG5/OMD/PROS1/BCAN/GPC1/GOLIM4/VTN/BPNT2/DAG1/F2/AGRN/PRELP/DCN/HSPG2/NCAN/OGN/LUM	23
GO:0005604	basement membrane	20/682	92/19960	0.217391	6.36236	9.69624	2.96886e-11	7.92218e-10	5.46073e-10	NID1/THBS2/TGFBI/EFEMP2/TIMP1/NID2/COL6A1/FBLN1/VTN/ANXA2/MMRN2/TNC/APLP1/DAG1/AGRN/MEGF9/HSPG2/ANG/SERPINF1/SPARC	20
GO:0030139	endocytic vesicle	38/682	356/19960	0.106742	3.12399	7.60564	5.59533e-10	1.41842e-08	9.7771e-09	COLEC12/LAMP2/HSPH1/CLTA/PICALM/B2M/HYOU1/CTSL/GOLIM4/CLTB/CDC42/HLA-B/LRP1/AVP/HLA-C/RAB7A/HPX/TF/GSN/AP2A1/LAMP1/TGOLN2/GRIA4/RAB35/RAB5B/RAB11B/RAB10/ANG/NRXN1/APOE/CD163/CALR/STXBP1/RAB14/ACTG1/RAB8A/SPARC/PDIA3	38
GO:0042470	melanosome	20/682	112/19960	0.178571	5.22623	8.43595	1.22258e-09	2.8175e-08	1.94209e-08	CNP/PPIB/CTSB/NAP1L1/RAC1/RAB5C/ANXA2/P4HB/RAB7A/YWHAE/GGH/LAMP1/PRDX1/RAB35/RAB5B/YWHAB/SERPINF1/APOE/GPNMB/PDIA3	20
GO:0048770	pigment granule	20/682	112/19960	0.178571	5.22623	8.43595	1.22258e-09	2.8175e-08	1.94209e-08	CNP/PPIB/CTSB/NAP1L1/RAC1/RAB5C/ANXA2/P4HB/RAB7A/YWHAE/GGH/LAMP1/PRDX1/RAB35/RAB5B/YWHAB/SERPINF1/APOE/GPNMB/PDIA3	20
GO:0035580	specific granule lumen	15/682	62/19960	0.241935	7.08069	9.01934	1.81617e-09	4.00347e-08	2.75958e-08	LYZ/QSOX1/LCN2/B2M/TIMP2/CHI3L1/NIT2/KPNB1/LRG1/TOLLIP/QPCT/GGH/PDXK/ORM1/CTSZ	15
GO:0097060	synaptic membrane	41/682	453/19960	0.0905077	2.64888	6.67687	1.53767e-08	3.24833e-07	2.23906e-07	CLSTN3/PTPRD/CRKL/SEMA4B/PTPRS/SORCS2/SORCS3/CLTA/CSPG5/PICALM/IGSF21/IGSF8/NCAM2/CNTN2/NEO1/CNTNAP4/NRXN3/CLTB/CLSTN2/EFNB2/NRXN2/CDH2/LRRC4B/CLSTN1/ATP2B4/GPR158/NSG1/CRYAB/DAG1/EPHA4/CADM4/CNTN1/GRIA4/ADAM22/NRXN1/ADGRL1/CNTNAP2/C1QC/C1QA/STXBP1/CADM3	41
GO:0042734	presynaptic membrane	24/682	186/19960	0.129032	3.77637	7.15512	2.36763e-08	4.80156e-07	3.3097e-07	PTPRD/PTPRS/CLTA/PICALM/IGSF21/IGSF8/CNTNAP4/NRXN3/CLTB/EFNB2/NRXN2/CDH2/LRRC4B/ATP2B4/GPR158/EPHA4/CNTN1/NRXN1/ADGRL1/CNTNAP2/C1QC/C1QA/STXBP1/CADM3	24
GO:0030133	transport vesicle	39/682	453/19960	0.0860927	2.51966	6.15364	1.308e-07	2.5506e-06	1.75812e-06	PTPRS/ATP6V1H/APP/CLTA/YIPF3/PICALM/DNM1L/PENK/CD59/B2M/PLIN3/GOLIM4/CLTB/ATP6V1E1/HLA-B/RAB6A/RAB5C/HLA-C/PAM/CD55/ATP6V1A/RAB7A/AP2A1/LAMP1/TGOLN2/ARPC2/RAB5B/ATP6AP1/RAB11B/RAB10/SCG3/COPS4/NPTX1/SORT1/CHGA/BIN1/SEPTIN8/RAB14/RAB8A	39
GO:0031089	platelet dense granule lumen	7/682	14/19960	0.5	14.6334	9.5978	1.46802e-07	2.75662e-06	1.90013e-06	SELENOP/SERPINA4/LGALS3BP/APOH/RARRES2/CLEC3B/FAM3C	7
GO:0070820	tertiary granule	21/682	164/19960	0.128049	3.74759	6.64531	2.02039e-07	3.65835e-06	2.52169e-06	LYZ/QSOX1/CST3/LAMP2/CD59/B2M/TIMP2/NIT2/LRG1/RAC1/CD55/QPCT/GGH/LAMP1/CTSH/ORM1/RHOA/SIRPA/PPBP/PRCP/RAB14	21
GO:0042827	platelet dense granule	8/682	21/19960	0.380952	11.1493	8.75233	2.44616e-07	4.27657e-06	2.94783e-06	SELENOP/SERPINA4/LAMP2/LGALS3BP/APOH/RARRES2/CLEC3B/FAM3C	8
GO:1904724	tertiary granule lumen	12/682	55/19960	0.218182	6.3855	7.5224	2.62213e-07	4.43139e-06	3.05455e-06	LYZ/QSOX1/CST3/B2M/TIMP2/NIT2/LRG1/QPCT/GGH/CTSH/ORM1/PPBP	12
GO:0000502	proteasome complex	12/682	64/19960	0.1875	5.48754	6.7631	1.48166e-06	2.42323e-05	1.67033e-05	PSMD2/PSMA2/UBQLN1/RAD23A/PSMA4/PSMB4/USP14/PSMD10/PSMB3/VCP/PSME1/PSMD6	12
GO:0009897	external side of plasma membrane	34/682	407/19960	0.0835381	2.4449	5.53934	1.65421e-06	2.62089e-05	1.80657e-05	F10/SEMA7A/ICOSLG/HEG1/IGSF21/CD59/B2M/AZGP1/TCN2/ITGA7/CTSB/FCGR3A/HLA-B/HLA-C/FCGR2A/P4HB/PRNP/RTN4RL2/DAG1/SERPINA5/NCAM1/F2/ALCAM/LAMP1/CD14/IL6ST/PLG/MCAM/GFRA2/CDH13/THY1/CD163/CALR/CNTFR	34
GO:0019898	extrinsic component of membrane	19/682	167/19960	0.113772	3.32976	5.6865	4.58757e-06	7.04818e-05	4.85829e-05	CRKL/ATP6V1H/GNAI2/PICALM/CDH2/PRNP/ATP6V1A/TOLLIP/GNB1/CDH4/GFRA2/GNB2/CDH13/BIN1/C1QC/C1QA/STXBP1/GNG2/CNTFR	19
GO:0098984	neuron to neuron synapse	33/682	412/19960	0.0800971	2.34419	5.18548	5.77876e-06	8.61716e-05	5.93978e-05	CLSTN3/PTPRD/SEMA4B/NTRK2/PTPRS/GNAI2/SPOCK1/SORCS2/SORCS3/NEFH/PENK/IGSF21/IGSF8/NEO1/CLSTN2/EFNB2/CDH2/VPS35/LRRC4B/RPL7/CLSTN1/HNRNPD/PRNP/CAP2/GPR158/EPHA4/RPL6/GRIA4/NEGR1/ADAM22/SORT1/PCBP2/RPS13	33
GO:0070382	exocytic vesicle	24/682	253/19960	0.0948617	2.7763	5.34808	6.79422e-06	9.84192e-05	6.78401e-05	PTPRS/ATP6V1H/APP/CLTA/PICALM/DNM1L/PENK/CLTB/ATP6V1E1/RAB6A/RAB5C/ATP6V1A/RAB7A/AP2A1/LAMP1/ARPC2/RAB5B/ATP6AP1/RAB11B/RAB10/COPS4/BIN1/SEPTIN8/RAB8A	24
GO:0071682	endocytic vesicle lumen	7/682	23/19960	0.304348	8.90731	7.13663	8.01269e-06	0.000112845	7.77841e-05	HSPH1/HYOU1/CTSL/HPX/APOE/CALR/SPARC	7
GO:0030667	secretory granule membrane	27/682	320/19960	0.084375	2.46939	4.98393	1.61044e-05	0.000220674	0.00015211	LAMP2/CD59/PSAP/HLA-B/RAB6A/RAC1/RAB5C/HLA-C/PAM/FCGR2A/APLP2/CD55/RAB7A/CD44/SRI/SERPINA5/LAMP1/MANBA/CD14/RAB5B/RAB10/RHOA/SIRPA/SCG3/PRCP/RAB14/SPARC	27
GO:0008021	synaptic vesicle	22/682	233/19960	0.0944206	2.76339	5.09246	1.75044e-05	0.000232252	0.000160091	PTPRS/ATP6V1H/APP/CLTA/PICALM/DNM1L/PENK/CLTB/ATP6V1E1/RAB5C/ATP6V1A/RAB7A/AP2A1/LAMP1/ARPC2/RAB5B/ATP6AP1/RAB11B/COPS4/BIN1/SEPTIN8/RAB8A	22
GO:0098843	postsynaptic endocytic zone	5/682	11/19960	0.454545	13.3031	7.67682	1.78655e-05	0.000232252	0.000160091	CLTA/CALY/CLTB/AP2A1/NRN1	5
GO:0005938	cell cortex	27/682	325/19960	0.0830769	2.4314	4.89348	2.12258e-05	0.000269037	0.000185446	CLTA/DYNC1H1/FABP1/CLTB/TBCB/FGFR2/RAC1/CDH2/CALD1/FSCN1/GSN/CAPZA1/ACTR1A/GLRX3/CAPZA2/ACTB/RAB10/CAP1/RHOA/CTSZ/ACTR2/PAFAH1B1/ACTN1/PFN1/SEPTIN8/STXBP1/ENO1	27
GO:0034364	high-density lipoprotein particle	7/682	27/19960	0.259259	7.58771	6.44259	2.57628e-05	0.000318578	0.000219595	APP/APOH/CLU/PLTP/LCAT/APOA4/APOE	7
GO:1905369	endopeptidase complex	13/682	98/19960	0.132653	3.88234	5.37994	2.87119e-05	0.000346594	0.000238906	CAPN1/PSMD2/PSMA2/UBQLN1/RAD23A/PSMA4/PSMB4/USP14/PSMD10/PSMB3/VCP/PSME1/PSMD6	13
GO:0030666	endocytic vesicle membrane	20/682	207/19960	0.0966184	2.82772	4.97174	3.00013e-05	0.000353736	0.000243829	COLEC12/LAMP2/B2M/HLA-B/LRP1/AVP/HLA-C/RAB7A/TF/AP2A1/LAMP1/TGOLN2/GRIA4/RAB35/RAB11B/RAB10/APOE/CD163/CALR/RAB8A	20
GO:0045335	phagocytic vesicle	16/682	145/19960	0.110345	3.22945	5.06774	3.73825e-05	0.000430748	0.000296914	LAMP2/B2M/CDC42/HLA-B/HLA-C/RAB7A/GSN/LAMP1/RAB11B/RAB10/CALR/STXBP1/RAB14/ACTG1/RAB8A/PDIA3	16
GO:0032279	asymmetric synapse	29/682	375/19960	0.0773333	2.2633	4.64507	4.01186e-05	0.000452003	0.000311564	CLSTN3/SEMA4B/NTRK2/PTPRS/SPOCK1/SORCS2/SORCS3/NEFH/IGSF21/NEO1/CLSTN2/EFNB2/CDH2/VPS35/LRRC4B/RPL7/CLSTN1/HNRNPD/PRNP/CAP2/GPR158/EPHA4/RPL6/GRIA4/NEGR1/ADAM22/SORT1/PCBP2/RPS13	29
GO:0014069	postsynaptic density	28/682	359/19960	0.0779944	2.28265	4.61262	4.67095e-05	0.000507089	0.000349535	CLSTN3/SEMA4B/NTRK2/PTPRS/SPOCK1/SORCS2/SORCS3/NEFH/IGSF21/NEO1/CLSTN2/EFNB2/CDH2/VPS35/LRRC4B/RPL7/CLSTN1/HNRNPD/PRNP/CAP2/GPR158/EPHA4/RPL6/GRIA4/NEGR1/ADAM22/PCBP2/RPS13	28
GO:0071735	IgG immunoglobulin complex	5/682	13/19960	0.384615	11.2565	6.95764	4.70082e-05	0.000507089	0.000349535	IGHG4/IGKC/IGLL5/IGHG3/IGHG2	5
GO:0032994	protein-lipid complex	8/682	40/19960	0.2	5.85337	5.77909	5.20446e-05	0.000549721	0.000378921	APP/APOH/CLU/PLTP/LCAT/APOA4/BIN1/APOE	8
GO:0030658	transport vesicle membrane	22/682	254/19960	0.0866142	2.53493	4.63058	6.52545e-05	0.000675184	0.000465403	PTPRS/ATP6V1H/CLTA/DNM1L/CD59/B2M/CLTB/ATP6V1E1/HLA-B/RAB5C/HLA-C/PAM/ATP6V1A/RAB7A/AP2A1/ARPC2/RAB5B/ATP6AP1/RAB11B/SCG3/BIN1/SEPTIN8	22
GO:0042583	chromaffin granule	5/682	14/19960	0.357143	10.4525	6.65443	7.10699e-05	0.000720649	0.000496741	PENK/CTSL/CLU/SRI/CHGA	5
GO:0019897	extrinsic component of plasma membrane	13/682	107/19960	0.121495	3.55579	4.98579	7.30841e-05	0.000726542	0.000500804	CRKL/GNAI2/PICALM/CDH2/TOLLIP/GNB1/CDH4/GNB2/CDH13/C1QC/C1QA/STXBP1/GNG2	13
GO:0098839	postsynaptic density membrane	14/682	125/19960	0.112	3.27789	4.80509	9.59079e-05	0.000935102	0.000644563	CLSTN3/SEMA4B/PTPRS/SORCS2/SORCS3/IGSF21/NEO1/CLSTN2/EFNB2/LRRC4B/GPR158/EPHA4/GRIA4/ADAM22	14
GO:0030135	coated vesicle	25/682	320/19960	0.078125	2.28647	4.36351	0.000114216	0.00106697	0.000735463	ATP6V1H/APP/CLTA/SERPINA1/PICALM/CD59/B2M/CLTB/ATP6V1E1/HLA-B/LMAN2/AVP/HLA-C/ATP6V1A/TF/AP2A1/TGOLN2/RAB35/F5/ATP6AP1/CTSZ/SORT1/APOE/RAB14/RAB8A	25
GO:0030672	synaptic vesicle membrane	15/682	143/19960	0.104895	3.06995	4.6724	0.000115747	0.00106697	0.000735463	PTPRS/ATP6V1H/CLTA/DNM1L/CLTB/ATP6V1E1/RAB5C/ATP6V1A/RAB7A/ARPC2/RAB5B/ATP6AP1/RAB11B/BIN1/SEPTIN8	15
GO:0099501	exocytic vesicle membrane	15/682	143/19960	0.104895	3.06995	4.6724	0.000115747	0.00106697	0.000735463	PTPRS/ATP6V1H/CLTA/DNM1L/CLTB/ATP6V1E1/RAB5C/ATP6V1A/RAB7A/ARPC2/RAB5B/ATP6AP1/RAB11B/BIN1/SEPTIN8	15
GO:0045211	postsynaptic membrane	25/682	321/19960	0.0778816	2.27935	4.34623	0.000119967	0.00108613	0.000748666	CLSTN3/CRKL/SEMA4B/PTPRS/SORCS2/SORCS3/CSPG5/PICALM/IGSF21/CNTN2/NEO1/CLSTN2/EFNB2/CDH2/LRRC4B/CLSTN1/GPR158/NSG1/DAG1/EPHA4/CNTN1/GRIA4/ADAM22/C1QC/C1QA	25
GO:0042581	specific granule	16/682	160/19960	0.1	2.92669	4.60224	0.000122364	0.00108839	0.000750225	LYZ/QSOX1/LCN2/CD59/B2M/TIMP2/CHI3L1/NIT2/KPNB1/LRG1/TOLLIP/QPCT/GGH/PDXK/ORM1/CTSZ	16
GO:0098636	protein complex involved in cell adhesion	9/682	58/19960	0.155172	4.54141	5.0801	0.000143335	0.00125294	0.000863651	NID1/TNXB/JAM3/PLP1/ITGA7/VTN/MMRN2/TNC/NRXN1	9
GO:0046930	pore complex	6/682	26/19960	0.230769	6.75389	5.52181	0.000199609	0.00167645	0.00115558	PPIF/C8B/C5/C9/C6/C7	6
GO:0043209	myelin sheath	8/682	48/19960	0.166667	4.87781	5.05918	0.000200764	0.00167645	0.00115558	JAM3/PLP1/CNP/CNTN2/MBP/ANXA2/PMP2/GDI1	8
GO:0098637	protein complex involved in cell-matrix adhesion	5/682	17/19960	0.294118	8.6079	5.90235	0.000201704	0.00167645	0.00115558	NID1/TNXB/VTN/MMRN2/TNC	5
GO:0005793	endoplasmic reticulum-Golgi intermediate compartment	14/682	135/19960	0.103704	3.03508	4.46244	0.000218388	0.00175823	0.00121195	SERPINA1/NUCB1/CD59/MGAT1/MYDGF/LMAN2/RAB6B/P4HB/CD55/MAN1A1/F5/ATP6AP1/CTSZ/CALR	14
GO:0034358	plasma lipoprotein particle	7/682	37/19960	0.189189	5.53697	5.19542	0.000221947	0.00175823	0.00121195	APP/APOH/CLU/PLTP/LCAT/APOA4/APOE	7
GO:1990777	lipoprotein particle	7/682	37/19960	0.189189	5.53697	5.19542	0.000221947	0.00175823	0.00121195	APP/APOH/CLU/PLTP/LCAT/APOA4/APOE	7
GO:0099572	postsynaptic specialization	28/682	396/19960	0.0707071	2.06937	4.04277	0.000246772	0.00192482	0.00132677	CLSTN3/SEMA4B/NTRK2/PTPRS/SPOCK1/SORCS2/SORCS3/NEFH/IGSF21/NEO1/CLSTN2/EFNB2/CDH2/VPS35/LRRC4B/RPL7/CLSTN1/HNRNPD/PRNP/CAP2/GPR158/EPHA4/RPL6/GRIA4/NEGR1/ADAM22/PCBP2/RPS13	28
GO:0030140	trans-Golgi network transport vesicle	7/682	38/19960	0.184211	5.39126	5.09619	0.000264126	0.00202897	0.00139856	CLTA/CLTB/AP2A1/TGOLN2/SORT1/RAB14/RAB8A	7
GO:0030016	myofibril	20/682	243/19960	0.0823045	2.4088	4.15586	0.000272958	0.00205121	0.00141389	MMP2/TWF2/TPM3/COL6A1/PDLIM1/CAB39/ATP2B4/CALD1/CRYAB/SRI/DAG1/GLRX3/NEBL/AHNAK/BIN1/ACTN1/CFL2/ENO1/ACTG1/RPL15	20
GO:0005912	adherens junction	17/682	189/19960	0.0899471	2.63247	4.24123	0.000275113	0.00205121	0.00141389	IGSF21/ANXA1/PDLIM1/EFNB2/CDH2/ANXA2/CNN3/TLN1/DAG1/EPHA4/CDH4/PVR/ACTB/RAB10/CD99L2/CDH13/PPP1CA	17
GO:0005905	clathrin-coated pit	10/682	77/19960	0.12987	3.80089	4.6316	0.000282577	0.00207633	0.00143121	APP/CLTA/PICALM/DNM1L/CLTB/LRP1/TF/AP2A1/RAB35/SORT1	10
GO:0099634	postsynaptic specialization membrane	15/682	157/19960	0.0955414	2.7962	4.2498	0.000324949	0.00235356	0.0016223	CLSTN3/SEMA4B/PTPRS/SORCS2/SORCS3/IGSF21/NEO1/CLSTN2/EFNB2/CDH2/LRRC4B/GPR158/EPHA4/GRIA4/ADAM22	15
GO:0055038	recycling endosome membrane	12/682	109/19960	0.110092	3.22204	4.37527	0.000349214	0.00249368	0.00171889	SORCS2/B2M/HLA-B/RAC1/HLA-C/NSG1/RAB35/RAB11B/RAB10/RAB14/RAB8A/PDIA3	12
GO:0099243	extrinsic component of synaptic membrane	5/682	19/19960	0.263158	7.70181	5.497	0.00035811	0.00252169	0.00173819	CRKL/PICALM/C1QC/C1QA/STXBP1	5
GO:0098966	perisynaptic extracellular matrix	4/682	11/19960	0.363636	10.6425	6.01666	0.000367985	0.00255573	0.00176166	BCAN/TNC/PTPRZ1/NCAN	4
GO:0098992	neuronal dense core vesicle	6/682	29/19960	0.206897	6.05521	5.12395	0.000377434	0.00258593	0.00178248	GNAI2/PENK/AVP/SCG2/CHGA/NPY	6
GO:0043292	contractile muscle fiber	20/682	253/19960	0.0790514	2.31359	3.95493	0.000460214	0.00311104	0.00214443	MMP2/TWF2/TPM3/COL6A1/PDLIM1/CAB39/ATP2B4/CALD1/CRYAB/SRI/DAG1/GLRX3/NEBL/AHNAK/BIN1/ACTN1/CFL2/ENO1/ACTG1/RPL15	20
GO:0030670	phagocytic vesicle membrane	10/682	82/19960	0.121951	3.56913	4.38467	0.00047306	0.00315491	0.00217467	LAMP2/B2M/HLA-B/HLA-C/RAB7A/LAMP1/RAB11B/RAB10/CALR/RAB8A	10
GO:1905368	peptidase complex	13/682	129/19960	0.100775	2.94937	4.17781	0.000479149	0.00315491	0.00217467	CAPN1/PSMD2/PSMA2/UBQLN1/RAD23A/PSMA4/PSMB4/USP14/PSMD10/PSMB3/VCP/PSME1/PSMD6	13
GO:0042571	immunoglobulin complex, circulating	4/682	12/19960	0.333333	9.75562	5.70635	0.000537094	0.00344692	0.00237595	IGHG4/IGKV3-20/IGHG3/IGHG2	4
GO:0099535	synapse-associated extracellular matrix	4/682	12/19960	0.333333	9.75562	5.70635	0.000537094	0.00344692	0.00237595	BCAN/TNC/PTPRZ1/NCAN	4
GO:0001527	microfibril	4/682	13/19960	0.307692	9.00519	5.43044	0.000754911	0.00478425	0.00329777	LTBP1/EFEMP2/MFAP4/LTBP4	4
GO:0005868	cytoplasmic dynein complex	5/682	23/19960	0.217391	6.36236	4.83972	0.000925356	0.00579204	0.00399244	DYNC1I2/DYNC1H1/DYNC1I1/DYNLRB1/DYNLL2	5
GO:0001533	cornified envelope	8/682	60/19960	0.133333	3.90225	4.23462	0.000950445	0.00587653	0.00405068	CST6/CAPN1/KLK6/DSG2/ANXA1/ANXA2/KLK7/KRT2	8
GO:0005884	actin filament	12/682	123/19960	0.097561	2.8553	3.88204	0.00104063	0.00635663	0.00438161	POTEJ/TWF2/JAM3/CORO1B/TPM3/ANXA1/PDLIM1/RAC1/ACTB/ARPC3/ACTN1/ACTG1	12
GO:0030027	lamellipodium	16/682	203/19960	0.0788177	2.30675	3.51973	0.00169535	0.0102327	0.00705334	TWF2/CORO1B/RAC1/CDH2/P4HB/CD44/FSCN1/GSN/DAG1/ARPC2/PDXP/ACTB/ARPC3/RHOA/CFL1/ACTR3	16
GO:0033116	endoplasmic reticulum-Golgi intermediate compartment membrane	9/682	81/19960	0.111111	3.25187	3.81962	0.00175224	0.0104516	0.00720427	SERPINA1/CD59/MGAT1/LMAN2/CD55/F5/ATP6AP1/CTSZ/CALR	9
GO:0030662	coated vesicle membrane	16/682	205/19960	0.0780488	2.28424	3.47629	0.00187451	0.0110509	0.00761737	ATP6V1H/CLTA/CD59/B2M/CLTB/ATP6V1E1/HLA-B/AVP/HLA-C/ATP6V1A/TF/AP2A1/TGOLN2/RAB35/ATP6AP1/APOE	16
GO:0098685	Schaffer collateral - CA1 synapse	10/682	99/19960	0.10101	2.95625	3.67005	0.00205433	0.0119718	0.00825212	PTPRD/PTPRS/NEFH/CDC42/EFNB2/EPHA4/ACTB/PLG/PAFAH1B1/ACTG1	10
GO:0005769	early endosome	27/682	438/19960	0.0616438	1.80412	3.20057	0.00242131	0.01395	0.00961572	NTRK2/DNER/APP/SORCS2/PLD3/PICALM/B2M/RAB21/ANXA1/HLA-B/RAB5C/ANXA2/VPS35/LRP1/HLA-C/TOLLIP/TF/NSG1/EPHA4/RAB5B/APOA4/SNX6/SORT1/APOE/CNTNAP2/GPNMB/RAB14	27
GO:0030665	clathrin-coated vesicle membrane	12/682	138/19960	0.0869565	2.54494	3.42538	0.00277769	0.0158234	0.0109071	ATP6V1H/CLTA/CLTB/ATP6V1E1/AVP/ATP6V1A/TF/AP2A1/TGOLN2/RAB35/ATP6AP1/APOE	12
GO:0030132	clathrin coat of coated pit	4/682	18/19960	0.222222	6.50375	4.39381	0.00281999	0.0158859	0.0109501	CLTA/PICALM/CLTB/AP2A1	4
GO:0031045	dense core granule	6/682	42/19960	0.142857	4.18098	3.88144	0.00286197	0.0159453	0.010991	GNAI2/PENK/AVP/SCG2/CHGA/NPY	6
GO:0005765	lysosomal membrane	27/682	447/19960	0.0604027	1.7678	3.08794	0.00320203	0.0174562	0.0120325	ATP6V1H/LAMP2/PLD3/GRN/CLTA/B2M/COL6A1/VASN/ABCA2/PSAP/ATP6V1E1/RAB5C/ANXA2/VPS35/LRP1/ATP6V1A/RAB7A/GNB1/AP2A1/LAMP1/MANBA/AHNAK/ATP6AP1/GNB2/SORT1/PRCP/RAB14	27
GO:0098852	lytic vacuole membrane	27/682	447/19960	0.0604027	1.7678	3.08794	0.00320203	0.0174562	0.0120325	ATP6V1H/LAMP2/PLD3/GRN/CLTA/B2M/COL6A1/VASN/ABCA2/PSAP/ATP6V1E1/RAB5C/ANXA2/VPS35/LRP1/ATP6V1A/RAB7A/GNB1/AP2A1/LAMP1/MANBA/AHNAK/ATP6AP1/GNB2/SORT1/PRCP/RAB14	27
GO:0098982	GABA-ergic synapse	10/682	107/19960	0.0934579	2.73522	3.38504	0.00363672	0.0196151	0.0135206	CLSTN3/SEMA7A/CSPG5/NXPH1/NXPH4/DAG1/NRXN1/CDH13/NPY/CNTNAP2	10
GO:0031901	early endosome membrane	15/682	200/19960	0.075	2.19501	3.19467	0.00373817	0.0199237	0.0137333	NTRK2/SORCS2/PLD3/B2M/RAB21/ANXA1/HLA-B/RAB5C/HLA-C/NSG1/EPHA4/RAB5B/SNX6/GPNMB/RAB14	15
GO:0030136	clathrin-coated vesicle	16/682	220/19960	0.0727273	2.1285	3.1657	0.00378994	0.0199237	0.0137333	ATP6V1H/CLTA/PICALM/CLTB/ATP6V1E1/AVP/ATP6V1A/TF/AP2A1/TGOLN2/RAB35/ATP6AP1/SORT1/APOE/RAB14/RAB8A	16
GO:0150034	distal axon	19/682	281/19960	0.0676157	1.9789	3.10828	0.00381182	0.0199237	0.0137333	NTRK2/PTPRS/APP/TWF2/PENK/NEO1/PRNP/FSCN1/EPHA4/ACTB/ANG/NRXN1/ARPC3/ADGRL1/CFL1/THY1/PAFAH1B1/BIN1/ACTG1	19
GO:0042383	sarcolemma	12/682	144/19960	0.0833333	2.43891	3.25939	0.0039336	0.0203503	0.0140274	SGCE/COL6A1/ANXA1/CDH2/ANXA2/ATP2B4/COL6A3/SRI/DAG1/LAMP1/AHNAK/BIN1	12
GO:0072534	perineuronal net	3/682	10/19960	0.3	8.78006	4.62852	0.0039814	0.0203896	0.0140545	BCAN/PTPRZ1/NCAN	3
GO:0005839	proteasome core complex	4/682	20/19960	0.2	5.85337	4.08438	0.00422958	0.0212317	0.0146349	PSMA2/PSMA4/PSMB4/PSMB3	4
GO:0033268	node of Ranvier	4/682	20/19960	0.2	5.85337	4.08438	0.00422958	0.0212317	0.0146349	SPOCK1/CNTN2/DAG1/BIN1	4
GO:0045334	clathrin-coated endocytic vesicle	9/682	93/19960	0.0967742	2.83228	3.33117	0.00450665	0.0224007	0.0154407	CLTA/PICALM/CLTB/AVP/TF/AP2A1/TGOLN2/RAB35/APOE	9
GO:0101003	ficolin-1-rich granule membrane	7/682	61/19960	0.114754	3.35849	3.46988	0.0046425	0.0228519	0.0157518	LAMP2/RAC1/CD55/LAMP1/RHOA/SIRPA/PRCP	7
GO:0034361	very-low-density lipoprotein particle	4/682	21/19960	0.190476	5.57464	3.94499	0.00508544	0.0243438	0.0167801	APP/APOH/APOA4/APOE	4
GO:0034385	triglyceride-rich plasma lipoprotein particle	4/682	21/19960	0.190476	5.57464	3.94499	0.00508544	0.0243438	0.0167801	APP/APOH/APOA4/APOE	4
GO:0030426	growth cone	13/682	168/19960	0.077381	2.2647	3.09619	0.00516869	0.0243438	0.0167801	PTPRS/APP/TWF2/NEO1/FSCN1/EPHA4/ANG/NRXN1/ARPC3/ADGRL1/CFL1/THY1/PAFAH1B1	13
GO:0005798	Golgi-associated vesicle	9/682	95/19960	0.0947368	2.77265	3.2574	0.00518566	0.0243438	0.0167801	APP/CLTA/CSPG5/CLTB/AP2A1/TGOLN2/SORT1/RAB14/RAB8A	9
GO:0030134	COPII-coated ER to Golgi transport vesicle	9/682	95/19960	0.0947368	2.77265	3.2574	0.00518566	0.0243438	0.0167801	APP/SERPINA1/CD59/B2M/HLA-B/LMAN2/HLA-C/F5/CTSZ	9
GO:0034663	endoplasmic reticulum chaperone complex	3/682	11/19960	0.272727	7.98187	4.35651	0.00533643	0.0245961	0.016954	HYOU1/PPIB/P4HB	3
GO:1904090	peptidase inhibitor complex	3/682	11/19960	0.272727	7.98187	4.35651	0.00533643	0.0245961	0.016954	CTSB/VTN/SERPINA5	3
GO:0055037	recycling endosome	15/682	210/19960	0.0714286	2.09049	2.98799	0.00585118	0.0267257	0.0184219	APP/SORCS2/B2M/DYNC1I1/HLA-B/RAC1/HLA-C/TF/NSG1/RAB35/RAB11B/RAB10/RAB14/RAB8A/PDIA3	15
GO:0005774	vacuolar membrane	28/682	491/19960	0.0570265	1.66899	2.82304	0.00594576	0.0269152	0.0185526	ATP6V1H/LAMP2/PLD3/GRN/CLTA/B2M/COL6A1/VASN/ABCA2/PSAP/ATP6V1E1/RAB5C/ANXA2/VPS35/LRP1/ATP6V1A/RAB7A/GNB1/AP2A1/LAMP1/MANBA/AHNAK/ATP6AP1/YWHAB/GNB2/SORT1/PRCP/RAB14	28
GO:0030427	site of polarized growth	13/682	173/19960	0.0751445	2.19924	2.97969	0.00658277	0.0295351	0.0203584	PTPRS/APP/TWF2/NEO1/FSCN1/EPHA4/ANG/NRXN1/ARPC3/ADGRL1/CFL1/THY1/PAFAH1B1	13
GO:0019814	immunoglobulin complex	13/682	174/19960	0.0747126	2.1866	2.95687	0.00689933	0.0300569	0.0207181	IGHV1-69/IGHG4/IGKV4-1/IGLV3-19/IGKV3-7/IGKV3D-20/IGKC/IGLL5/IGKV3-20/IGHV3-7/IGHG3/IGHG2/IGLV1-51	13
GO:0000221	vacuolar proton-transporting V-type ATPase, V1 domain	3/682	12/19960	0.25	7.31672	4.11683	0.00693621	0.0300569	0.0207181	ATP6V1H/ATP6V1E1/ATP6V1A	3
GO:0033180	proton-transporting V-type ATPase, V1 domain	3/682	12/19960	0.25	7.31672	4.11683	0.00693621	0.0300569	0.0207181	ATP6V1H/ATP6V1E1/ATP6V1A	3
GO:0098890	extrinsic component of postsynaptic membrane	3/682	12/19960	0.25	7.31672	4.11683	0.00693621	0.0300569	0.0207181	CRKL/C1QC/C1QA	3
GO:0031252	cell leading edge	25/682	433/19960	0.0577367	1.68977	2.72937	0.00778023	0.0334286	0.0230423	TWF2/SGCE/CORO1B/CDC42/RAC1/CDH2/P4HB/TLN1/CD44/FSCN1/GSN/DAG1/CADM4/ARPC2/PDXP/ACTB/S100B/ARPC3/RHOA/CFL1/THY1/PAFAH1B1/ACTN1/ACTR3/CNTNAP2	25
GO:0042627	chylomicron	3/682	13/19960	0.230769	6.75389	3.90324	0.00879059	0.0374524	0.0258158	APOH/APOA4/APOE	3
GO:0031904	endosome lumen	5/682	38/19960	0.131579	3.8509	3.30855	0.00906151	0.0382849	0.0263897	APP/B2M/CTSL/CTSB/CTSH	5
GO:0022624	proteasome accessory complex	4/682	25/19960	0.16	4.6827	3.46544	0.00965051	0.0404365	0.0278727	PSMD2/PSMD10/PSME1/PSMD6	4
GO:0098850	extrinsic component of synaptic vesicle membrane	3/682	14/19960	0.214286	6.27147	3.71106	0.0109075	0.0453289	0.0312451	ATP6V1H/ATP6V1A/BIN1	3
GO:0005802	trans-Golgi network	17/682	269/19960	0.063197	1.84958	2.63862	0.0113775	0.0468975	0.0323263	TGFBI/APP/PREPL/LAMP2/GRN/CLTA/RAB21/CLTB/RAB6A/RAC1/PCSK1N/BPNT2/NSG1/TGOLN2/RAB10/RAB14/RAB8A	17
GO:0044304	main axon	7/682	73/19960	0.0958904	2.80641	2.9082	0.0122289	0.0500004	0.0344651	SPOCK1/CNTN2/MBP/DAG1/THY1/BIN1/CNTNAP2	7
GO:0030863	cortical cytoskeleton	9/682	109/19960	0.0825688	2.41653	2.78919	0.012397	0.0502822	0.0346594	CDH2/CALD1/GSN/CAPZA1/CAPZA2/ACTB/CAP1/ACTR2/ACTN1	9
GO:0098857	membrane microdomain	18/682	295/19960	0.0610169	1.78577	2.55736	0.0131117	0.0526537	0.036294	APP/LAMP2/EFHD2/PRKACA/GPC1/TREM2/CDH2/ANXA2/CD55/PRNP/ATP2B4/RTN4RL2/DAG1/CD14/IL6ST/AHNAK/CDH13/THY1	18
GO:0034362	low-density lipoprotein particle	3/682	15/19960	0.2	5.85337	3.53674	0.0132932	0.0526537	0.036294	APP/APOA4/APOE	3
GO:0043218	compact myelin	3/682	15/19960	0.2	5.85337	3.53674	0.0132932	0.0526537	0.036294	JAM3/MBP/ANXA2	3
GO:0035577	azurophil granule membrane	6/682	58/19960	0.103448	3.02761	2.90857	0.0139722	0.0549139	0.037852	LAMP2/PSAP/RAB5C/LAMP1/MANBA/PRCP	6
GO:0033176	proton-transporting V-type ATPase complex	4/682	28/19960	0.142857	4.18098	3.16807	0.0144126	0.05578	0.038449	ATP6V1H/ATP6V1E1/ATP6V1A/ATP6AP1	4
GO:0036019	endolysosome	4/682	28/19960	0.142857	4.18098	3.16807	0.0144126	0.05578	0.038449	CLTA/CTSL/CTSB/AP2A1	4
GO:0098791	Golgi apparatus subcompartment	22/682	391/19960	0.056266	1.64673	2.42916	0.0157803	0.0606106	0.0417787	ST6GAL2/TGFBI/APP/PREPL/LAMP2/GRN/CLTA/XYLT1/SULF2/RAB21/GOLIM4/CLTB/RAB6A/RAC1/PCSK1N/BPNT2/NSG1/TGOLN2/RAB10/SORT1/RAB14/RAB8A	22
GO:0030018	Z disc	10/682	133/19960	0.075188	2.20052	2.61274	0.0159804	0.0606485	0.0418049	PDLIM1/CAB39/ATP2B4/CRYAB/SRI/GLRX3/NEBL/BIN1/ACTN1/CFL2	10
GO:0032432	actin filament bundle	8/682	95/19960	0.0842105	2.46458	2.69129	0.0160294	0.0606485	0.0418049	CORO1B/TPM3/PDLIM1/CALD1/FSCN1/CRYAB/NEBL/ACTN1	8
GO:0031594	neuromuscular junction	7/682	78/19960	0.0897436	2.62651	2.70711	0.0171582	0.0644385	0.0444172	CRKL/APP/SPOCK1/PRKACA/CRK/EPHA4/NRXN1	7
GO:0035861	site of double-strand break	8/682	99/19960	0.0808081	2.365	2.56083	0.0200824	0.0748661	0.051605	ARPC1A/FH/ARPC4/ARPC2/ARPC3/ACTR2/VCP/ACTR3	8
GO:0030017	sarcomere	14/682	222/19960	0.0630631	1.84566	2.38314	0.0207188	0.0766748	0.0528517	MMP2/TPM3/PDLIM1/CAB39/ATP2B4/CRYAB/SRI/GLRX3/NEBL/BIN1/ACTN1/CFL2/ENO1/RPL15	14
GO:0043197	dendritic spine	12/682	180/19960	0.0666667	1.95112	2.41096	0.021069	0.0774058	0.0533556	NTRK2/APP/SORCS2/CDC42/RAC1/SEZ6/CRYAB/EPHA4/GRIA4/RHOA/PPP1CA/RAB8A	12
GO:0030130	clathrin coat of trans-Golgi network vesicle	3/682	18/19960	0.166667	4.87781	3.09577	0.0221012	0.0800379	0.0551699	CLTA/CLTB/AP2A1	3
GO:0042599	lamellar body	3/682	18/19960	0.166667	4.87781	3.09577	0.0221012	0.0800379	0.0551699	KLK7/RAB7A/CTSH	3
GO:0044309	neuron spine	12/682	182/19960	0.0659341	1.92968	2.36979	0.0227402	0.0806566	0.0555964	NTRK2/APP/SORCS2/CDC42/RAC1/SEZ6/CRYAB/EPHA4/GRIA4/RHOA/PPP1CA/RAB8A	12
GO:0005790	smooth endoplasmic reticulum	4/682	32/19960	0.125	3.65836	2.83066	0.0227493	0.0806566	0.0555964	APP/HYOU1/PPIB/CALR	4
GO:0031941	filamentous actin	4/682	32/19960	0.125	3.65836	2.83066	0.0227493	0.0806566	0.0555964	JAM3/PDLIM1/ARPC3/ACTG1	4
GO:0045121	membrane raft	17/682	293/19960	0.0580205	1.69808	2.26412	0.0241474	0.0850188	0.0586032	APP/EFHD2/PRKACA/GPC1/TREM2/CDH2/ANXA2/CD55/PRNP/ATP2B4/RTN4RL2/DAG1/CD14/IL6ST/AHNAK/CDH13/THY1	17
GO:0033178	proton-transporting two-sector ATPase complex, catalytic domain	3/682	19/19960	0.157895	4.62108	2.97011	0.0255933	0.0894884	0.0616841	ATP6V1H/ATP6V1E1/ATP6V1A	3
GO:0001725	stress fiber	7/682	85/19960	0.0823529	2.41021	2.45059	0.0262023	0.0903711	0.0622925	CORO1B/TPM3/PDLIM1/CALD1/FSCN1/NEBL/ACTN1	7
GO:0097517	contractile actin filament bundle	7/682	85/19960	0.0823529	2.41021	2.45059	0.0262023	0.0903711	0.0622925	CORO1B/TPM3/PDLIM1/CALD1/FSCN1/NEBL/ACTN1	7
GO:0005581	collagen trimer	7/682	86/19960	0.0813953	2.38219	2.41604	0.0277163	0.094947	0.0654467	COLEC12/COL6A1/COL6A3/C1QB/LUM/C1QC/C1QA	7
GO:0005771	multivesicular body	6/682	68/19960	0.0882353	2.58237	2.45841	0.0284692	0.0968718	0.0667735	CTSL/NSG1/LAMP1/CTSH/TPT1/APOE	6
GO:0012510	trans-Golgi network transport vesicle membrane	3/682	20/19960	0.15	4.39003	2.8529	0.0293634	0.0992484	0.0684116	CLTA/CLTB/AP2A1	3
GO:0005834	heterotrimeric G-protein complex	4/682	35/19960	0.114286	3.34478	2.61137	0.0305872	0.101541	0.0699921	GNAI2/GNB1/GNB2/GNG2	4
GO:0099522	cytosolic region	4/682	35/19960	0.114286	3.34478	2.61137	0.0305872	0.101541	0.0699921	DAG1/USP14/STXBP1/GDI1	4
GO:0098858	actin-based cell projection	14/682	234/19960	0.0598291	1.75101	2.17352	0.030684	0.101541	0.0699921	TWF2/PDGFA/JAM3/DYNC1H1/CNP/CDC42/ATP6V1E1/ATP6V1A/CD44/FSCN1/DAG1/AP2A1/EPHA4/PAFAH1B1	14
GO:0031674	I band	10/682	148/19960	0.0675676	1.97749	2.24497	0.0308429	0.101541	0.0699921	PDLIM1/CAB39/ATP2B4/CRYAB/SRI/GLRX3/NEBL/BIN1/ACTN1/CFL2	10
GO:0030904	retromer complex	3/682	21/19960	0.142857	4.18098	2.74315	0.0334097	0.108911	0.075072	VPS35/RAB7A/SNX6	3
GO:0099738	cell cortex region	4/682	36/19960	0.111111	3.25187	2.54353	0.033511	0.108911	0.075072	CLTA/FABP1/CLTB/STXBP1	4
GO:0043204	perikaryon	10/682	152/19960	0.0657895	1.92545	2.1542	0.0360635	0.116086	0.0800176	PTPRS/APP/SORCS2/PENK/RTN4RL2/CRYAB/EPHA4/SERPINI1/PPP1CA/CNTNAP2	10
GO:0042641	actomyosin	7/682	91/19960	0.0769231	2.2513	2.25021	0.0361766	0.116086	0.0800176	CORO1B/TPM3/PDLIM1/CALD1/FSCN1/NEBL/ACTN1	7
GO:0030286	dynein complex	5/682	54/19960	0.0925926	2.70989	2.36649	0.0366958	0.11628	0.0801513	DYNC1I2/DYNC1H1/DYNC1I1/DYNLRB1/DYNLL2	5
GO:0098533	ATPase dependent transmembrane transport complex	5/682	54/19960	0.0925926	2.70989	2.36649	0.0366958	0.11628	0.0801513	ATP6V1H/ABCA2/ATP6V1E1/ATP6V1A/ATP6AP1	5
GO:0005838	proteasome regulatory particle	3/682	22/19960	0.136364	3.99094	2.64003	0.0377297	0.11808	0.0813922	PSMD2/PSMD10/PSMD6	3
GO:0031258	lamellipodium membrane	3/682	22/19960	0.136364	3.99094	2.64003	0.0377297	0.11808	0.0813922	CD44/PDXP/CFL1	3
GO:0016234	inclusion body	6/682	74/19960	0.0810811	2.37299	2.22556	0.0407067	0.126615	0.0872756	AGL/NEFH/PICALM/CLU/PRNP/UBQLN1	6
GO:0030669	clathrin-coated endocytic vesicle membrane	6/682	75/19960	0.08	2.34135	2.18897	0.0430239	0.133007	0.0916813	AVP/TF/AP2A1/TGOLN2/RAB35/APOE	6
GO:0071745	IgA immunoglobulin complex	2/682	10/19960	0.2	5.85337	2.88737	0.0437356	0.133578	0.0920749	IGKC/IGKV3-20	2
GO:0071753	IgM immunoglobulin complex	2/682	10/19960	0.2	5.85337	2.88737	0.0437356	0.133578	0.0920749	IGKC/IGKV3-20	2
GO:0022625	cytosolic large ribosomal subunit	5/682	57/19960	0.0877193	2.56727	2.2287	0.0447584	0.135883	0.093664	RPL7/RPL4/RPL6/RPL31/RPL15	5
GO:0044291	cell-cell contact zone	6/682	76/19960	0.0789474	2.31054	2.15296	0.0454223	0.136366	0.0939968	JAM3/DSG2/CDH2/CADM4/AHNAK/ACTN1	6
GO:0140534	endoplasmic reticulum protein-containing complex	8/682	116/19960	0.0689655	2.0184	2.06902	0.0454554	0.136366	0.0939968	B2M/HYOU1/PPIB/P4HB/PRKCSH/VCP/CALR/PDIA3	8
GO:0005770	late endosome	17/682	318/19960	0.0534591	1.56458	1.90887	0.04672	0.139059	0.0958531	SDF4/LAMP2/PLD3/GRN/B2M/CTSL/PSAP/ANXA2/VPS35/RAB7A/TF/NSG1/LAMP1/CTSH/TPT1/APOE/RAB14	17
GO:0098845	postsynaptic endosome	3/682	24/19960	0.125	3.65836	2.45093	0.0471759	0.139059	0.0958531	CLSTN1/NSG1/SNX6	3
GO:0099523	presynaptic cytosol	3/682	24/19960	0.125	3.65836	2.45093	0.0471759	0.139059	0.0958531	USP14/STXBP1/GDI1	3
GO:0005791	rough endoplasmic reticulum	5/682	58/19960	0.0862069	2.52301	2.18473	0.0476628	0.139682	0.0962826	VTN/RPL4/RPL6/PTGDS/RAB14	5
GO:0016528	sarcoplasm	7/682	97/19960	0.0721649	2.11204	2.06498	0.0483804	0.14097	0.0971705	AGL/SPOCK1/REEP5/COL6A1/SRI/GSN/CALR	7
GO:0022626	cytosolic ribosome	8/682	118/19960	0.0677966	1.98419	2.01679	0.0494004	0.14312	0.0986522	RPL7/RPL4/RPL6/APOD/RPL31/GSPT1/RPS13/RPL15	8
GO:1905360	GTPase complex	4/682	41/19960	0.097561	2.8553	2.23668	0.0504947	0.144877	0.0998635	GNAI2/GNB1/GNB2/GNG2	4
GO:0000235	astral microtubule	2/682	11/19960	0.181818	5.32125	2.69635	0.0522687	0.144877	0.0998635	MAPRE3/PAFAH1B1	2
GO:0005614	interstitial matrix	2/682	11/19960	0.181818	5.32125	2.69635	0.0522687	0.144877	0.0998635	ECM2/TNC	2
GO:0005641	nuclear envelope lumen	2/682	11/19960	0.181818	5.32125	2.69635	0.0522687	0.144877	0.0998635	APP/CACYBP	2
GO:0005818	aster	2/682	11/19960	0.181818	5.32125	2.69635	0.0522687	0.144877	0.0998635	MAPRE3/PAFAH1B1	2
GO:0019774	proteasome core complex, beta-subunit complex	2/682	11/19960	0.181818	5.32125	2.69635	0.0522687	0.144877	0.0998635	PSMB4/PSMB3	2
GO:0070938	contractile ring	2/682	11/19960	0.181818	5.32125	2.69635	0.0522687	0.144877	0.0998635	DAG1/PDXP	2
GO:0042611	MHC protein complex	3/682	25/19960	0.12	3.51202	2.36383	0.052293	0.144877	0.0998635	B2M/HLA-B/HLA-C	3
GO:0005902	microvillus	7/682	100/19960	0.07	2.04868	1.97735	0.0553557	0.152529	0.105138	PDGFA/JAM3/CNP/ATP6V1E1/ATP6V1A/CD44/FSCN1	7
GO:0030864	cortical actin cytoskeleton	6/682	80/19960	0.075	2.19501	2.01438	0.0558357	0.15302	0.105476	CDH2/CALD1/GSN/CAP1/ACTR2/ACTN1	6
GO:0016471	vacuolar proton-transporting V-type ATPase complex	3/682	26/19960	0.115385	3.37695	2.28107	0.0576656	0.155513	0.107195	ATP6V1H/ATP6V1E1/ATP6V1A	3
GO:0031312	extrinsic component of organelle membrane	3/682	26/19960	0.115385	3.37695	2.28107	0.0576656	0.155513	0.107195	ATP6V1H/ATP6V1A/BIN1	3
GO:0043083	synaptic cleft	3/682	26/19960	0.115385	3.37695	2.28107	0.0576656	0.155513	0.107195	NXPH1/NPTX1/APOE	3
GO:0008540	proteasome regulatory particle, base subcomplex	2/682	12/19960	0.166667	4.87781	2.52731	0.0613352	0.162811	0.112225	PSMD2/PSMD10	2
GO:0043220	Schmidt-Lanterman incisure	2/682	12/19960	0.166667	4.87781	2.52731	0.0613352	0.162811	0.112225	JAM3/ANXA2	2
GO:0044224	juxtaparanode region of axon	2/682	12/19960	0.166667	4.87781	2.52731	0.0613352	0.162811	0.112225	CNTN2/CNTNAP2	2
GO:0016281	eukaryotic translation initiation factor 4F complex	2/682	13/19960	0.153846	4.50259	2.37604	0.0708888	0.186553	0.128591	EIF4G3/EIF4H	2
GO:0030175	filopodium	7/682	106/19960	0.0660377	1.93272	1.81096	0.0710971	0.186553	0.128591	TWF2/DYNC1H1/CDC42/FSCN1/DAG1/AP2A1/EPHA4	7
GO:0098576	lumenal side of membrane	4/682	46/19960	0.0869565	2.54494	1.97307	0.0713833	0.186553	0.128591	HLA-B/HLA-C/AMBP/CALR	4
GO:0090734	site of DNA damage	8/682	131/19960	0.0610687	1.78729	1.7004	0.0803847	0.204766	0.141145	ARPC1A/FH/ARPC4/ARPC2/ARPC3/ACTR2/VCP/ACTR3	8
GO:0090533	cation-transporting ATPase complex	4/682	48/19960	0.0833333	2.43891	1.87727	0.0807971	0.204766	0.141145	ATP6V1H/ATP6V1E1/ATP6V1A/ATP6AP1	4
GO:0002116	semaphorin receptor complex	2/682	14/19960	0.142857	4.18098	2.23938	0.0808857	0.204766	0.141145	PLXNB2/TREM2	2
GO:0044194	cytolytic granule	2/682	14/19960	0.142857	4.18098	2.23938	0.0808857	0.204766	0.141145	LAMP1/CALR	2
GO:0099571	postsynaptic cytoskeleton	2/682	14/19960	0.142857	4.18098	2.23938	0.0808857	0.204766	0.141145	NEFH/ACTB	2
GO:0030057	desmosome	3/682	30/19960	0.1	2.92669	1.98632	0.0815834	0.204766	0.141145	JAM3/DSG2/CDH2	3
GO:0044295	axonal growth cone	3/682	30/19960	0.1	2.92669	1.98632	0.0815834	0.204766	0.141145	NEO1/EPHA4/NRXN1	3
GO:0071782	endoplasmic reticulum tubular network	3/682	30/19960	0.1	2.92669	1.98632	0.0815834	0.204766	0.141145	REEP5/KPNB1/RAB10	3
GO:0044306	neuron projection terminus	8/682	133/19960	0.0601504	1.76041	1.65492	0.085986	0.214753	0.148029	NTRK2/PENK/SCRG1/PRNP/EPHA4/ACTB/BIN1/ACTG1	8
GO:0016342	catenin complex	3/682	31/19960	0.0967742	2.83228	1.92026	0.0881342	0.219039	0.150983	CDH2/CDH4/CDH13	3
GO:0005635	nuclear envelope	23/682	498/19960	0.0461847	1.35168	1.49487	0.089487	0.221317	0.152553	APP/TYRO3/SHISA5/KLK6/SCGB1A1/UBE2I/KPNB1/AMBP/RANBP1/PRNP/CACYBP/IPO5/SRSF1/EIF5A/PTGDS/IPO7/NRXN1/BANF1/SORT1/PAFAH1B1/BIN1/CALR/ENO1	23
GO:0016469	proton-transporting two-sector ATPase complex	4/682	50/19960	0.08	2.34135	1.78617	0.0907911	0.221441	0.152639	ATP6V1H/ATP6V1E1/ATP6V1A/ATP6AP1	4
GO:0031234	extrinsic component of cytoplasmic side of plasma membrane	4/682	50/19960	0.08	2.34135	1.78617	0.0907911	0.221441	0.152639	GNAI2/GNB1/GNB2/GNG2	4
GO:0030673	axolemma	2/682	15/19960	0.133333	3.90225	2.11492	0.0912845	0.221441	0.152639	THY1/CNTNAP2	2
GO:0044754	autolysosome	2/682	15/19960	0.133333	3.90225	2.11492	0.0912845	0.221441	0.152639	LAMP2/LAMP1	2
GO:0035770	ribonucleoprotein granule	14/682	277/19960	0.0505415	1.47919	1.51055	0.0944521	0.226425	0.156074	DYNC1I1/CDC42/KPNB1/RAC1/RPL6/PSMA2/CTSH/ACTB/CARHSP1/ANG/PSMA4/VCP/SSB/HNRNPL	14
GO:0035267	NuA4 histone acetyltransferase complex	3/682	32/19960	0.09375	2.74377	1.85679	0.0948981	0.226425	0.156074	POTEJ/ACTB/ACTG1	3
GO:0043189	H4/H2A histone acetyltransferase complex	3/682	32/19960	0.09375	2.74377	1.85679	0.0948981	0.226425	0.156074	POTEJ/ACTB/ACTG1	3
GO:0031256	leading edge membrane	10/682	182/19960	0.0549451	1.60807	1.54999	0.0951254	0.226425	0.156074	SGCE/CDC42/RAC1/TLN1/CD44/PDXP/RHOA/CFL1/THY1/CNTNAP2	10
GO:0030118	clathrin coat	4/682	51/19960	0.0784314	2.29544	1.74224	0.0959993	0.227437	0.156772	CLTA/PICALM/CLTB/AP2A1	4
GO:0030496	midbody	11/682	207/19960	0.0531401	1.55524	1.51037	0.0989232	0.233275	0.160796	GNAI2/RALB/CDC42/ERH/ANXA2/MAPRE3/PDXP/RHOA/ARL3/RAB8A/GDI1	11
GO:0036464	cytoplasmic ribonucleoprotein granule	13/682	258/19960	0.0503876	1.47469	1.44342	0.10601	0.248064	0.17099	DYNC1I1/CDC42/KPNB1/RAC1/RPL6/PSMA2/CTSH/ACTB/CARHSP1/ANG/PSMA4/VCP/SSB	13
GO:0043679	axon terminus	7/682	117/19960	0.0598291	1.75101	1.53237	0.106173	0.248064	0.17099	NTRK2/PENK/PRNP/EPHA4/ACTB/BIN1/ACTG1	7
GO:0030315	T-tubule	4/682	53/19960	0.0754717	2.20882	1.6574	0.106824	0.248439	0.171248	ATP2B4/SRI/AHNAK/BIN1	4
GO:0031092	platelet alpha granule membrane	2/682	17/19960	0.117647	3.44316	1.89545	0.113134	0.258374	0.178096	APLP2/SPARC	2
GO:0033290	eukaryotic 48S preinitiation complex	2/682	17/19960	0.117647	3.44316	1.89545	0.113134	0.258374	0.178096	EIF3J/EIF1	2
GO:0034518	RNA cap binding complex	2/682	17/19960	0.117647	3.44316	1.89545	0.113134	0.258374	0.178096	EIF4G3/EIF4H	2
GO:0097440	apical dendrite	2/682	17/19960	0.117647	3.44316	1.89545	0.113134	0.258374	0.178096	CLU/SEZ6	2
GO:0030125	clathrin vesicle coat	3/682	35/19960	0.0857143	2.50859	1.6801	0.116387	0.26343	0.181582	CLTA/CLTB/AP2A1	3
GO:0098553	lumenal side of endoplasmic reticulum membrane	3/682	35/19960	0.0857143	2.50859	1.6801	0.116387	0.26343	0.181582	HLA-B/HLA-C/CALR	3
GO:0008287	protein serine/threonine phosphatase complex	4/682	55/19960	0.0727273	2.1285	1.57628	0.118172	0.265103	0.182734	PPP2R1A/PPP2R2A/PPP1CA/PPP1CB	4
GO:1903293	phosphatase complex	4/682	55/19960	0.0727273	2.1285	1.57628	0.118172	0.265103	0.182734	PPP2R1A/PPP2R2A/PPP1CA/PPP1CB	4
GO:0005643	nuclear pore	6/682	98/19960	0.0612245	1.79185	1.478	0.118953	0.265679	0.183131	UBE2I/KPNB1/RANBP1/IPO5/EIF5A/IPO7	6
GO:0016529	sarcoplasmic reticulum	5/682	77/19960	0.0649351	1.90045	1.48899	0.123146	0.270936	0.186756	AGL/REEP5/COL6A1/SRI/CALR	5
GO:0000159	protein phosphatase type 2A complex	2/682	18/19960	0.111111	3.25187	1.79774	0.124513	0.270936	0.186756	PPP2R1A/PPP2R2A	2
GO:0016010	dystrophin-associated glycoprotein complex	2/682	18/19960	0.111111	3.25187	1.79774	0.124513	0.270936	0.186756	SGCE/DAG1	2
GO:0016282	eukaryotic 43S preinitiation complex	2/682	18/19960	0.111111	3.25187	1.79774	0.124513	0.270936	0.186756	EIF3J/EIF1	2
GO:0031143	pseudopodium	2/682	18/19960	0.111111	3.25187	1.79774	0.124513	0.270936	0.186756	CNP/ACTN1	2
GO:0043034	costamere	2/682	18/19960	0.111111	3.25187	1.79774	0.124513	0.270936	0.186756	DAG1/AHNAK	2
GO:0030660	Golgi-associated vesicle membrane	4/682	57/19960	0.0701754	2.05381	1.49856	0.130017	0.281704	0.194178	CLTA/CSPG5/CLTB/AP2A1	4
GO:0000164	protein phosphatase type 1 complex	2/682	19/19960	0.105263	3.08072	1.70666	0.136151	0.291259	0.200764	PPP1CA/PPP1CB	2
GO:0036020	endolysosome membrane	2/682	19/19960	0.105263	3.08072	1.70666	0.136151	0.291259	0.200764	CLTA/AP2A1	2
GO:0070993	translation preinitiation complex	2/682	19/19960	0.105263	3.08072	1.70666	0.136151	0.291259	0.200764	EIF3J/EIF1	2
GO:0051233	spindle midzone	3/682	38/19960	0.0789474	2.31054	1.52092	0.139495	0.29716	0.204832	APP/CDC42/MAPRE3	3
GO:0005795	Golgi stack	8/682	151/19960	0.0529801	1.55056	1.2773	0.146175	0.310087	0.213742	ST6GAL2/XYLT1/SULF2/RAB21/GOLIM4/NSG1/SORT1/RAB14	8
GO:0005811	lipid droplet	6/682	106/19960	0.0566038	1.65661	1.27488	0.155015	0.32747	0.225724	CLSTN3/PLIN3/RAB5C/ANXA2/RAB7A/VCP	6
GO:0044305	calyx of Held	2/682	21/19960	0.0952381	2.78732	1.54131	0.16008	0.336766	0.232132	ACTB/ACTG1	2
GO:0031672	A band	3/682	41/19960	0.0731707	2.14148	1.37612	0.16399	0.342152	0.235844	CRYAB/ENO1/RPL15	3
GO:0043198	dendritic shaft	3/682	41/19960	0.0731707	2.14148	1.37612	0.16399	0.342152	0.235844	APP/SEZ6/EPHA4	3
GO:0031253	cell projection membrane	16/682	358/19960	0.0446927	1.30802	1.1061	0.167225	0.347472	0.239511	ARPC1A/SGCE/CLTB/RAC1/GPR37L1/TLN1/CD44/FSCN1/ARPC2/RAB35/PDXP/RHOA/CFL1/THY1/CNTNAP2/RAB8A	16
GO:0101031	protein folding chaperone complex	3/682	42/19960	0.0714286	2.09049	1.33062	0.172423	0.356809	0.245948	PFDN2/CDC37/PPP5C	3
GO:0012507	ER to Golgi transport vesicle membrane	4/682	64/19960	0.0625	1.82918	1.24964	0.174972	0.359153	0.247563	CD59/B2M/HLA-B/HLA-C	4
GO:1904115	axon cytoplasm	4/682	64/19960	0.0625	1.82918	1.24964	0.174972	0.359153	0.247563	DYNC1H1/CALY/RAB21/PAFAH1B1	4
GO:0000178	exosome (RNase complex)	2/682	23/19960	0.0869565	2.54494	1.39437	0.184695	0.367507	0.253321	KHSRP/CARHSP1	2
GO:0005767	secondary lysosome	2/682	23/19960	0.0869565	2.54494	1.39437	0.184695	0.367507	0.253321	LAMP2/LAMP1	2
GO:0033162	melanosome membrane	2/682	23/19960	0.0869565	2.54494	1.39437	0.184695	0.367507	0.253321	RAB7A/GPNMB	2
GO:0043194	axon initial segment	2/682	23/19960	0.0869565	2.54494	1.39437	0.184695	0.367507	0.253321	CNTN2/BIN1	2
GO:0045009	chitosome	2/682	23/19960	0.0869565	2.54494	1.39437	0.184695	0.367507	0.253321	RAB7A/GPNMB	2
GO:0090665	glycoprotein complex	2/682	23/19960	0.0869565	2.54494	1.39437	0.184695	0.367507	0.253321	SGCE/DAG1	2
GO:0090741	pigment granule membrane	2/682	23/19960	0.0869565	2.54494	1.39437	0.184695	0.367507	0.253321	RAB7A/GPNMB	2
GO:0032588	trans-Golgi network membrane	6/682	112/19960	0.0535714	1.56787	1.13352	0.184841	0.367507	0.253321	APP/CLTA/RAB6A/BPNT2/NSG1/RAB8A	6
GO:0009898	cytoplasmic side of plasma membrane	8/682	163/19960	0.0490798	1.43641	1.05225	0.195243	0.385938	0.266026	GNAI2/RAB21/GM2A/GNB1/AP2A1/GNB2/RHOA/GNG2	8
GO:0045177	apical part of cell	20/682	474/19960	0.0421941	1.23489	0.973465	0.195633	0.385938	0.266026	APP/IGFBP2/DSG2/CTSL/FABP1/ANXA1/CDC42/CTSB/ATP6V1E1/CDH2/GM2A/SLC39A10/ATP6V1A/CD44/TF/PFKM/AP2A1/THY1/CNTFR/ACTG1	20
GO:0045178	basal part of cell	14/682	317/19960	0.044164	1.29254	0.98752	0.198333	0.388386	0.267713	PDGFB/ANXA1/CDH2/ANXA2/LRP1/GM2A/ATP2B4/CD44/TF/DAG1/AP2A1/PIANP/SLC1A3/PRCP	14
GO:1902562	H4 histone acetyltransferase complex	3/682	45/19960	0.0666667	1.95112	1.20139	0.198406	0.388386	0.267713	POTEJ/ACTB/ACTG1	3
GO:0032153	cell division site	4/682	68/19960	0.0588235	1.72158	1.12106	0.202732	0.395328	0.272499	RAB21/PDXP/RHOA/SEPTIN8	4
GO:0044853	plasma membrane raft	6/682	116/19960	0.0517241	1.5138	1.04386	0.205878	0.399924	0.275667	PRKACA/TREM2/CDH2/ATP2B4/DAG1/CDH13	6
GO:0016328	lateral plasma membrane	4/682	69/19960	0.057971	1.69663	1.09026	0.209868	0.406119	0.279937	DSG2/ANXA1/NSG1/PPP2R1A	4
GO:0032580	Golgi cisterna membrane	5/682	93/19960	0.0537634	1.57349	1.04263	0.212488	0.409625	0.282354	ST6GAL2/RAB21/GOLIM4/NSG1/SORT1	5
GO:0031985	Golgi cisterna	6/682	118/19960	0.0508475	1.48815	1.0003	0.216706	0.416174	0.286867	ST6GAL2/XYLT1/RAB21/GOLIM4/NSG1/SORT1	6
GO:0009925	basal plasma membrane	13/682	298/19960	0.0436242	1.27674	0.905316	0.221501	0.422453	0.291196	PDGFB/ANXA1/CDH2/ANXA2/LRP1/GM2A/ATP2B4/CD44/TF/DAG1/AP2A1/PIANP/SLC1A3	13
GO:0035371	microtubule plus-end	2/682	26/19960	0.0769231	2.2513	1.20083	0.222475	0.422453	0.291196	TBCB/MAPRE3	2
GO:1905354	exoribonuclease complex	2/682	26/19960	0.0769231	2.2513	1.20083	0.222475	0.422453	0.291196	KHSRP/CARHSP1	2
GO:0097546	ciliary base	3/682	48/19960	0.0625	1.82918	1.08179	0.225245	0.424533	0.292629	PRKACB/PRKACA/RAB8A	3
GO:0098686	hippocampal mossy fiber to CA3 synapse	3/682	48/19960	0.0625	1.82918	1.08179	0.225245	0.424533	0.292629	PTPRD/GNAI2/IGSF8	3
GO:0005777	peroxisome	7/682	146/19960	0.0479452	1.40321	0.919703	0.232979	0.435869	0.300443	DNM1L/FABP1/FDPS/ISOC1/EPHX2/IDH2/GRHPR	7
GO:0042579	microbody	7/682	146/19960	0.0479452	1.40321	0.919703	0.232979	0.435869	0.300443	DNM1L/FABP1/FDPS/ISOC1/EPHX2/IDH2/GRHPR	7
GO:0001891	phagocytic cup	2/682	28/19960	0.0714286	2.09049	1.08607	0.247984	0.460541	0.31745	MEGF10/ANXA1	2
GO:0031430	M band	2/682	28/19960	0.0714286	2.09049	1.08607	0.247984	0.460541	0.31745	CRYAB/ENO1	2
GO:1904949	ATPase complex	6/682	126/19960	0.047619	1.39366	0.833743	0.261769	0.479536	0.330543	ATP6V1H/ATP6V1E1/ATP6V1A/ACTB/ATP6AP1/VCP	6
GO:0005782	peroxisomal matrix	3/682	52/19960	0.0576923	1.68847	0.934986	0.261995	0.479536	0.330543	FABP1/EPHX2/GRHPR	3
GO:0014704	intercalated disc	3/682	52/19960	0.0576923	1.68847	0.934986	0.261995	0.479536	0.330543	DSG2/CDH2/ACTN1	3
GO:0031907	microbody lumen	3/682	52/19960	0.0576923	1.68847	0.934986	0.261995	0.479536	0.330543	FABP1/EPHX2/GRHPR	3
GO:0032587	ruffle membrane	5/682	101/19960	0.049505	1.44885	0.850586	0.26323	0.480063	0.330906	RAC1/TLN1/PDXP/RHOA/CFL1	5
GO:0032809	neuronal cell body membrane	2/682	30/19960	0.0666667	1.95112	0.980561	0.273578	0.497148	0.342683	THY1/CADM2	2
GO:0034399	nuclear periphery	7/682	155/19960	0.0451613	1.32173	0.75631	0.279904	0.504574	0.347802	ANXA2/DAG1/ACTB/CFL1/PSIP1/CFL2/SPARC	7
GO:0000421	autophagosome membrane	3/682	54/19960	0.0555556	1.62594	0.866295	0.280651	0.504574	0.347802	LAMP2/RAB7A/LAMP1	3
GO:0032154	cleavage furrow	3/682	54/19960	0.0555556	1.62594	0.866295	0.280651	0.504574	0.347802	RAB21/PDXP/RHOA	3
GO:0008305	integrin complex	2/682	31/19960	0.0645161	1.88818	0.930833	0.286368	0.513033	0.353632	PLP1/ITGA7	2
GO:0005875	microtubule associated complex	7/682	157/19960	0.044586	1.30489	0.721375	0.290647	0.513496	0.353951	DYNC1I2/DYNC1H1/DYNC1I1/DYNLRB1/ACTR1A/DYNLL2/PAFAH1B1	7
GO:0016323	basolateral plasma membrane	11/682	264/19960	0.0416667	1.21945	0.675125	0.293568	0.513496	0.353951	PDGFB/ANXA1/CDH2/ANXA2/LRP1/GM2A/ATP2B4/CD44/DAG1/AP2A1/PIANP	11
GO:0008303	caspase complex	1/682	10/19960	0.1	2.92669	1.14623	0.293715	0.513496	0.353951	CAPN1	1
GO:0017119	Golgi transport complex	1/682	10/19960	0.1	2.92669	1.14623	0.293715	0.513496	0.353951	CDC42	1
GO:0033018	sarcoplasmic reticulum lumen	1/682	10/19960	0.1	2.92669	1.14623	0.293715	0.513496	0.353951	CALR	1
GO:0042564	NLS-dependent protein nuclear import complex	1/682	10/19960	0.1	2.92669	1.14623	0.293715	0.513496	0.353951	KPNB1	1
GO:0140092	bBAF complex	1/682	10/19960	0.1	2.92669	1.14623	0.293715	0.513496	0.353951	ACTB	1
GO:0001726	ruffle	8/682	185/19960	0.0432432	1.26559	0.682616	0.299075	0.521069	0.359171	RAC1/TLN1/FSCN1/PDXP/S100B/RHOA/CFL1/ACTN1	8
GO:0002080	acrosomal membrane	2/682	33/19960	0.0606061	1.77375	0.836694	0.311859	0.535399	0.369049	RAB6A/SERPINA5	2
GO:0044298	cell body membrane	2/682	33/19960	0.0606061	1.77375	0.836694	0.311859	0.535399	0.369049	THY1/CADM2	2
GO:0005876	spindle microtubule	4/682	83/19960	0.0481928	1.41045	0.704784	0.315316	0.535399	0.369049	MAPRE3/CUL3/ARL3/PAFAH1B1	4
GO:0005903	brush border	5/682	109/19960	0.0458716	1.34252	0.674426	0.316363	0.535399	0.369049	DNM1L/CAPZA2/ACTB/ACTN1/ACTR3	5
GO:0005883	neurofilament	1/682	11/19960	0.0909091	2.66062	1.03619	0.31786	0.535399	0.369049	NEFH	1
GO:0030122	AP-2 adaptor complex	1/682	11/19960	0.0909091	2.66062	1.03619	0.31786	0.535399	0.369049	AP2A1	1
GO:0030128	clathrin coat of endocytic vesicle	1/682	11/19960	0.0909091	2.66062	1.03619	0.31786	0.535399	0.369049	AP2A1	1
GO:0031094	platelet dense tubular network	1/682	11/19960	0.0909091	2.66062	1.03619	0.31786	0.535399	0.369049	SERPINA5	1
GO:0031588	nucleotide-activated protein kinase complex	1/682	11/19960	0.0909091	2.66062	1.03619	0.31786	0.535399	0.369049	PRKACA	1
GO:0032797	SMN complex	1/682	11/19960	0.0909091	2.66062	1.03619	0.31786	0.535399	0.369049	STRAP	1
GO:0016324	apical plasma membrane	16/682	408/19960	0.0392157	1.14772	0.567028	0.321808	0.540254	0.372395	IGFBP2/DSG2/CTSL/ANXA1/CTSB/ATP6V1E1/CDH2/GM2A/SLC39A10/ATP6V1A/CD44/TF/PFKM/AP2A1/THY1/CNTFR	16
GO:0005840	ribosome	10/682	245/19960	0.0408163	1.19457	0.576344	0.328402	0.549504	0.378772	RPL7/RPL4/RPL6/APOD/RPL31/GSPT1/APEX1/CALR/RPS13/RPL15	10
GO:0097228	sperm principal piece	2/682	35/19960	0.0571429	1.67239	0.748838	0.337151	0.556201	0.383388	ATP2B4/PFKM	2
GO:0005583	fibrillar collagen trimer	1/682	12/19960	0.0833333	2.43891	0.937786	0.341181	0.556201	0.383388	LUM	1
GO:0030877	beta-catenin destruction complex	1/682	12/19960	0.0833333	2.43891	0.937786	0.341181	0.556201	0.383388	CACYBP	1
GO:0031074	nucleocytoplasmic transport complex	1/682	12/19960	0.0833333	2.43891	0.937786	0.341181	0.556201	0.383388	KPNB1	1
GO:0032280	symmetric synapse	1/682	12/19960	0.0833333	2.43891	0.937786	0.341181	0.556201	0.383388	PENK	1
GO:0033270	paranode region of axon	1/682	12/19960	0.0833333	2.43891	0.937786	0.341181	0.556201	0.383388	CNTNAP2	1
GO:0098643	banded collagen fibril	1/682	12/19960	0.0833333	2.43891	0.937786	0.341181	0.556201	0.383388	LUM	1
GO:1990062	RPAP3/R2TP/prefoldin-like complex	1/682	12/19960	0.0833333	2.43891	0.937786	0.341181	0.556201	0.383388	PFDN2	1
GO:1990752	microtubule end	2/682	36/19960	0.0555556	1.62594	0.707008	0.349694	0.567318	0.391051	TBCB/MAPRE3	2
GO:0015934	large ribosomal subunit	5/682	114/19960	0.0438596	1.28363	0.571222	0.350238	0.567318	0.391051	RPL7/RPL4/RPL6/RPL31/RPL15	5
GO:0032589	neuron projection membrane	3/682	62/19960	0.0483871	1.41614	0.617248	0.355915	0.571624	0.394019	SGCE/THY1/CNTNAP2	3
GO:0048786	presynaptic active zone	4/682	89/19960	0.0449438	1.31536	0.560827	0.362091	0.571624	0.394019	APP/CDH2/ATP2B4/STXBP1	4
GO:0120111	neuron projection cytoplasm	4/682	89/19960	0.0449438	1.31536	0.560827	0.362091	0.571624	0.394019	DYNC1H1/CALY/RAB21/PAFAH1B1	4
GO:0048787	presynaptic active zone membrane	2/682	37/19960	0.0540541	1.58199	0.666456	0.362155	0.571624	0.394019	CDH2/ATP2B4	2
GO:0001401	SAM complex	1/682	13/19960	0.0769231	2.2513	0.848836	0.363705	0.571624	0.394019	HSPA9	1
GO:0031616	spindle pole centrosome	1/682	13/19960	0.0769231	2.2513	0.848836	0.363705	0.571624	0.394019	NPM1	1
GO:0034709	methylosome	1/682	13/19960	0.0769231	2.2513	0.848836	0.363705	0.571624	0.394019	ERH	1
GO:0106068	SUMO ligase complex	1/682	13/19960	0.0769231	2.2513	0.848836	0.363705	0.571624	0.394019	UBE2I	1
GO:0140275	MIB complex	1/682	13/19960	0.0769231	2.2513	0.848836	0.363705	0.571624	0.394019	HSPA9	1
GO:0000791	euchromatin	3/682	63/19960	0.047619	1.39366	0.588611	0.365298	0.571624	0.394019	PADI2/H1-4/PSIP1	3
GO:0030120	vesicle coat	3/682	63/19960	0.047619	1.39366	0.588611	0.365298	0.571624	0.394019	CLTA/CLTB/AP2A1	3
GO:0098862	cluster of actin-based cell projections	7/682	173/19960	0.0404624	1.18421	0.457692	0.379069	0.588665	0.405765	TWF2/DNM1L/CAPZA2/ACTB/PAFAH1B1/ACTN1/ACTR3	7
GO:0005940	septin ring	1/682	14/19960	0.0714286	2.09049	0.767695	0.38546	0.588665	0.405765	SEPTIN8	1
GO:0031105	septin complex	1/682	14/19960	0.0714286	2.09049	0.767695	0.38546	0.588665	0.405765	SEPTIN8	1
GO:0035060	brahma complex	1/682	14/19960	0.0714286	2.09049	0.767695	0.38546	0.588665	0.405765	ACTB	1
GO:0035253	ciliary rootlet	1/682	14/19960	0.0714286	2.09049	0.767695	0.38546	0.588665	0.405765	APP	1
GO:0071564	npBAF complex	1/682	14/19960	0.0714286	2.09049	0.767695	0.38546	0.588665	0.405765	ACTB	1
GO:0140288	GBAF complex	1/682	14/19960	0.0714286	2.09049	0.767695	0.38546	0.588665	0.405765	ACTB	1
GO:0045171	intercellular bridge	4/682	92/19960	0.0434783	1.27247	0.492685	0.385477	0.588665	0.405765	QSOX1/KLK6/GSTM5/RAB35	4
GO:0031902	late endosome membrane	7/682	175/19960	0.04	1.17067	0.426531	0.390283	0.594215	0.409591	LAMP2/PLD3/B2M/ANXA2/RAB7A/NSG1/LAMP1	7
GO:0010494	cytoplasmic stress granule	4/682	94/19960	0.0425532	1.2454	0.44855	0.401011	0.606122	0.417799	KPNB1/ANG/VCP/SSB	4
GO:0005881	cytoplasmic microtubule	5/682	122/19960	0.0409836	1.19946	0.415643	0.404689	0.606122	0.417799	DYNC1H1/MAPRE3/TPT1/ARL3/PAFAH1B1	5
GO:0016586	RSC-type complex	1/682	15/19960	0.0666667	1.95112	0.693101	0.406473	0.606122	0.417799	ACTB	1
GO:0071203	WASH complex	1/682	15/19960	0.0666667	1.95112	0.693101	0.406473	0.606122	0.417799	CAPZA1	1
GO:0090571	RNA polymerase II transcription repressor complex	1/682	15/19960	0.0666667	1.95112	0.693101	0.406473	0.606122	0.417799	BIN1	1
GO:0097470	ribbon synapse	1/682	15/19960	0.0666667	1.95112	0.693101	0.406473	0.606122	0.417799	DAG1	1
GO:0098691	dopaminergic synapse	1/682	15/19960	0.0666667	1.95112	0.693101	0.406473	0.606122	0.417799	VPS35	1
GO:0002102	podosome	2/682	41/19960	0.0487805	1.42765	0.51556	0.411009	0.609302	0.41999	FSCN1/GSN	2
GO:0032590	dendrite membrane	2/682	41/19960	0.0487805	1.42765	0.51556	0.411009	0.609302	0.41999	SGCE/THY1	2
GO:0030117	membrane coat	4/682	97/19960	0.0412371	1.20688	0.384162	0.424173	0.612911	0.422478	CLTA/PICALM/CLTB/AP2A1	4
GO:0048475	coated membrane	4/682	97/19960	0.0412371	1.20688	0.384162	0.424173	0.612911	0.422478	CLTA/PICALM/CLTB/AP2A1	4
GO:0000177	cytoplasmic exosome (RNase complex)	1/682	16/19960	0.0625	1.82918	0.624069	0.426768	0.612911	0.422478	CARHSP1	1
GO:0005744	TIM23 mitochondrial import inner membrane translocase complex	1/682	16/19960	0.0625	1.82918	0.624069	0.426768	0.612911	0.422478	HSPA9	1
GO:0005786	signal recognition particle, endoplasmic reticulum targeting	1/682	16/19960	0.0625	1.82918	0.624069	0.426768	0.612911	0.422478	SRP14	1
GO:0005852	eukaryotic translation initiation factor 3 complex	1/682	16/19960	0.0625	1.82918	0.624069	0.426768	0.612911	0.422478	EIF3J	1
GO:0032156	septin cytoskeleton	1/682	16/19960	0.0625	1.82918	0.624069	0.426768	0.612911	0.422478	SEPTIN8	1
GO:0048500	signal recognition particle	1/682	16/19960	0.0625	1.82918	0.624069	0.426768	0.612911	0.422478	SRP14	1
GO:0060077	inhibitory synapse	1/682	16/19960	0.0625	1.82918	0.624069	0.426768	0.612911	0.422478	IGSF21	1
GO:0071565	nBAF complex	1/682	16/19960	0.0625	1.82918	0.624069	0.426768	0.612911	0.422478	ACTB	1
GO:0098985	asymmetric, glutamatergic, excitatory synapse	1/682	16/19960	0.0625	1.82918	0.624069	0.426768	0.612911	0.422478	SORT1	1
GO:0098562	cytoplasmic side of membrane	8/682	210/19960	0.0380952	1.11493	0.314907	0.42795	0.612911	0.422478	GNAI2/RAB21/GM2A/GNB1/AP2A1/GNB2/RHOA/GNG2	8
GO:0060076	excitatory synapse	3/682	70/19960	0.0428571	1.25429	0.400865	0.430084	0.614233	0.423389	FGFR2/SORT1/STXBP1	3
GO:0031970	organelle envelope lumen	4/682	98/19960	0.0408163	1.19457	0.363161	0.431847	0.615018	0.42393	APP/RNASET2/CYCS/CACYBP	4
GO:0000145	exocyst	1/682	17/19960	0.0588235	1.72158	0.559815	0.44637	0.628697	0.433359	RAB10	1
GO:0042613	MHC class II protein complex	1/682	17/19960	0.0588235	1.72158	0.559815	0.44637	0.628697	0.433359	B2M	1
GO:0090443	FAR/SIN/STRIPAK complex	1/682	17/19960	0.0588235	1.72158	0.559815	0.44637	0.628697	0.433359	PPP2R1A	1
GO:0033017	sarcoplasmic reticulum membrane	2/682	44/19960	0.0454545	1.33031	0.412553	0.446412	0.628697	0.433359	REEP5/SRI	2
GO:0016363	nuclear matrix	5/682	129/19960	0.0387597	1.13437	0.287985	0.451883	0.634638	0.437454	ANXA2/ACTB/CFL1/CFL2/SPARC	5
GO:0070821	tertiary granule membrane	3/682	73/19960	0.0410959	1.20275	0.32641	0.457144	0.640254	0.441325	CD59/SIRPA/RAB14	3
GO:0043020	NADPH oxidase complex	1/682	18/19960	0.0555556	1.62594	0.499704	0.465303	0.644559	0.444292	RAC1	1
GO:0043505	CENP-A containing nucleosome	1/682	18/19960	0.0555556	1.62594	0.499704	0.465303	0.644559	0.444292	H4C1	1
GO:0061638	CENP-A containing chromatin	1/682	18/19960	0.0555556	1.62594	0.499704	0.465303	0.644559	0.444292	H4C1	1
GO:0098831	presynaptic active zone cytoplasmic component	1/682	18/19960	0.0555556	1.62594	0.499704	0.465303	0.644559	0.444292	STXBP1	1
GO:0043195	terminal bouton	2/682	46/19960	0.0434783	1.27247	0.347979	0.469342	0.648383	0.446928	NTRK2/PRNP	2
GO:0032433	filopodium tip	1/682	19/19960	0.0526316	1.54036	0.443219	0.483589	0.660861	0.45553	AP2A1	1
GO:0034506	chromosome, centromeric core domain	1/682	19/19960	0.0526316	1.54036	0.443219	0.483589	0.660861	0.45553	H4C1	1
GO:0034719	SMN-Sm protein complex	1/682	19/19960	0.0526316	1.54036	0.443219	0.483589	0.660861	0.45553	STRAP	1
GO:1990229	iron-sulfur cluster assembly complex	1/682	19/19960	0.0526316	1.54036	0.443219	0.483589	0.660861	0.45553	GLRX3	1
GO:0097542	ciliary tip	2/682	48/19960	0.0416667	1.21945	0.286309	0.491694	0.670131	0.46192	DYNLRB1/DYNLL2	2
GO:0060170	ciliary membrane	3/682	78/19960	0.0384615	1.12565	0.209125	0.500964	0.67922	0.468184	CLTB/GPR37L1/RAB8A	3
GO:0031965	nuclear membrane	11/682	312/19960	0.0352564	1.03184	0.106631	0.501042	0.67922	0.468184	SHISA5/KLK6/KPNB1/AMBP/PRNP/IPO5/PTGDS/NRXN1/SORT1/PAFAH1B1/ENO1	11
GO:0034045	phagophore assembly site membrane	1/682	21/19960	0.047619	1.39366	0.339477	0.518309	0.697036	0.480465	RAB7A	1
GO:0035145	exon-exon junction complex	1/682	21/19960	0.047619	1.39366	0.339477	0.518309	0.697036	0.480465	SRSF1	1
GO:0098644	complex of collagen trimers	1/682	21/19960	0.047619	1.39366	0.339477	0.518309	0.697036	0.480465	LUM	1
GO:0005742	mitochondrial outer membrane translocase complex	1/682	22/19960	0.0454545	1.33031	0.291558	0.534785	0.715398	0.493122	HSPA9	1
GO:0097038	perinuclear endoplasmic reticulum	1/682	22/19960	0.0454545	1.33031	0.291558	0.534785	0.715398	0.493122	CLU	1
GO:0000781	chromosome, telomeric region	6/682	173/19960	0.0346821	1.01504	0.0373583	0.543159	0.724688	0.499526	PURA/H4C1/APEX1/PPP1CA/SSB/PPP1CB	6
GO:0005865	striated muscle thin filament	1/682	23/19960	0.0434783	1.27247	0.245916	0.550698	0.727094	0.501184	TPM3	1
GO:0016327	apicolateral plasma membrane	1/682	23/19960	0.0434783	1.27247	0.245916	0.550698	0.727094	0.501184	CDH2	1
GO:0098799	outer mitochondrial membrane protein complex	1/682	23/19960	0.0434783	1.27247	0.245916	0.550698	0.727094	0.501184	HSPA9	1
GO:0099524	postsynaptic cytosol	1/682	23/19960	0.0434783	1.27247	0.245916	0.550698	0.727094	0.501184	DAG1	1
GO:0045277	respiratory chain complex IV	1/682	24/19960	0.0416667	1.21945	0.202329	0.566068	0.745445	0.513833	COX6B1	1
GO:0005776	autophagosome	4/682	118/19960	0.0338983	0.992097	-0.0161946	0.576795	0.753255	0.519216	LAMP2/RAB7A/LAMP1/UBQLN1	4
GO:0002177	manchette	1/682	25/19960	0.04	1.17067	0.160606	0.580912	0.753255	0.519216	LZTFL1	1
GO:0032281	AMPA glutamate receptor complex	1/682	25/19960	0.04	1.17067	0.160606	0.580912	0.753255	0.519216	GRIA4	1
GO:0044322	endoplasmic reticulum quality control compartment	1/682	25/19960	0.04	1.17067	0.160606	0.580912	0.753255	0.519216	CALR	1
GO:0097381	photoreceptor disc membrane	1/682	25/19960	0.04	1.17067	0.160606	0.580912	0.753255	0.519216	GNB1	1
GO:0098688	parallel fiber to Purkinje cell synapse	1/682	25/19960	0.04	1.17067	0.160606	0.580912	0.753255	0.519216	STXBP1	1
GO:0001669	acrosomal vesicle	5/682	151/19960	0.0331126	0.969101	-0.0716847	0.591182	0.764616	0.527048	PRKACA/RAB6A/HEXB/SERPINA5/CALR	5
GO:0005874	microtubule	16/682	489/19960	0.0327198	0.957607	-0.178519	0.606445	0.775911	0.534833	DYNC1I2/HSPH1/DYNC1H1/DNM1L/CNP/DYNC1I1/TBCB/DYNLRB1/MAPRE3/CUL3/DYNLL2/TPPP3/TPT1/ARL3/PAFAH1B1/TUBA4A	16
GO:0030131	clathrin adaptor complex	1/682	27/19960	0.037037	1.08396	0.0821084	0.609098	0.775911	0.534833	AP2A1	1
GO:0036379	myofilament	1/682	27/19960	0.037037	1.08396	0.0821084	0.609098	0.775911	0.534833	TPM3	1
GO:0043186	P granule	1/682	27/19960	0.037037	1.08396	0.0821084	0.609098	0.775911	0.534833	CARHSP1	1
GO:0045495	pole plasm	1/682	27/19960	0.037037	1.08396	0.0821084	0.609098	0.775911	0.534833	CARHSP1	1
GO:0060293	germ plasm	1/682	27/19960	0.037037	1.08396	0.0821084	0.609098	0.775911	0.534833	CARHSP1	1
GO:0044391	ribosomal subunit	6/682	186/19960	0.0322581	0.944092	-0.144082	0.614068	0.780282	0.537846	RPL7/RPL4/RPL6/RPL31/RPS13/RPL15	6
GO:0000123	histone acetyltransferase complex	3/682	95/19960	0.0315789	0.924217	-0.139258	0.634659	0.803348	0.553746	POTEJ/ACTB/ACTG1	3
GO:0032585	multivesicular body membrane	1/682	29/19960	0.0344828	1.0092	0.00932726	0.63539	0.803348	0.553746	NSG1	1
GO:0032420	stereocilium	2/682	63/19960	0.031746	0.929107	-0.106002	0.639184	0.806135	0.555667	TWF2/PAFAH1B1	2
GO:0000137	Golgi cis cisterna	1/682	30/19960	0.0333333	0.975562	-0.0251943	0.647866	0.81304	0.560426	XYLT1	1
GO:0016514	SWI/SNF complex	1/682	30/19960	0.0333333	0.975562	-0.0251943	0.647866	0.81304	0.560426	ACTB	1
GO:0019005	SCF ubiquitin ligase complex	2/682	65/19960	0.0307692	0.900519	-0.151097	0.656089	0.821327	0.566138	CACYBP/SKP1	2
GO:0005640	nuclear outer membrane	1/682	31/19960	0.0322581	0.944092	-0.0585922	0.659916	0.822057	0.566642	ENO1	1
GO:0005921	gap junction	1/682	31/19960	0.0322581	0.944092	-0.0585922	0.659916	0.822057	0.566642	CCN3	1
GO:0000932	P-body	3/682	100/19960	0.03	0.878006	-0.230028	0.668889	0.831192	0.572939	PSMA2/CARHSP1/PSMA4	3
GO:0099023	vesicle tethering complex	2/682	67/19960	0.0298507	0.873638	-0.194866	0.672355	0.833458	0.5745	CDC42/RAB10	2
GO:0097731	9+0 non-motile cilium	4/682	134/19960	0.0298507	0.873638	-0.276047	0.676161	0.836131	0.576343	MERTK/GNB1/DYNLL2/ARL3	4
GO:0070971	endoplasmic reticulum exit site	1/682	33/19960	0.030303	0.886875	-0.122328	0.682795	0.842279	0.580581	TFG	1
GO:1902555	endoribonuclease complex	1/682	34/19960	0.0294118	0.86079	-0.152802	0.693651	0.853595	0.58838	TSN	1
GO:0032421	stereocilium bundle	2/682	70/19960	0.0285714	0.836196	-0.258218	0.695578	0.853893	0.588586	TWF2/PAFAH1B1	2
GO:0097730	non-motile cilium	5/682	171/19960	0.0292398	0.855756	-0.356298	0.698974	0.855989	0.590031	MERTK/GNB1/DYNLL2/ARL3/RAB8A	5
GO:0031248	protein acetyltransferase complex	3/682	105/19960	0.0285714	0.836196	-0.31653	0.700713	0.856052	0.590074	POTEJ/ACTB/ACTG1	3
GO:0016235	aggresome	1/682	35/19960	0.0285714	0.836196	-0.182427	0.704136	0.858166	0.591531	UBQLN1	1
GO:1902493	acetyltransferase complex	3/682	106/19960	0.0283019	0.828307	-0.333358	0.706791	0.859336	0.592338	POTEJ/ACTB/ACTG1	3
GO:0008180	COP9 signalosome	1/682	36/19960	0.0277778	0.812968	-0.211256	0.714263	0.866343	0.597168	COPS4	1
GO:0000407	phagophore assembly site	1/682	38/19960	0.0263158	0.770181	-0.266712	0.73349	0.887541	0.611779	RAB7A	1
GO:0099568	cytoplasmic region	9/682	311/19960	0.0289389	0.846951	-0.511648	0.739627	0.890083	0.613532	PRKACA/CLTA/DYNC1H1/CALY/FABP1/RAB21/CLTB/PAFAH1B1/STXBP1	9
GO:0000922	spindle pole	5/682	180/19960	0.0277778	0.812968	-0.474099	0.740539	0.890083	0.613532	DYNC1I1/SBDS/NPM1/CUL3/TPT1	5
GO:0070069	cytochrome complex	1/682	39/19960	0.025641	0.750432	-0.293424	0.742614	0.890083	0.613532	COX6B1	1
GO:1905348	endonuclease complex	1/682	39/19960	0.025641	0.750432	-0.293424	0.742614	0.890083	0.613532	TSN	1
GO:0000795	synaptonemal complex	1/682	40/19960	0.025	0.731672	-0.319509	0.751426	0.894302	0.61644	UBE2I	1
GO:0008328	ionotropic glutamate receptor complex	1/682	40/19960	0.025	0.731672	-0.319509	0.751426	0.894302	0.61644	GRIA4	1
GO:0099086	synaptonemal structure	1/682	40/19960	0.025	0.731672	-0.319509	0.751426	0.894302	0.61644	UBE2I	1
GO:1990204	oxidoreductase complex	4/682	150/19960	0.0266667	0.78045	-0.507654	0.758098	0.90013	0.620457	RAC1/P4HB/COX6B1/GMPR2	4
GO:0030119	AP-type membrane coat adaptor complex	1/682	41/19960	0.0243902	0.713826	-0.345	0.759936	0.900205	0.620509	AP2A1	1
GO:0022627	cytosolic small ribosomal subunit	1/682	42/19960	0.0238095	0.69683	-0.369929	0.768156	0.905709	0.624303	RPS13	1
GO:0032391	photoreceptor connecting cilium	1/682	42/19960	0.0238095	0.69683	-0.369929	0.768156	0.905709	0.624303	ARL3	1
GO:0000792	heterochromatin	2/682	82/19960	0.0243902	0.713826	-0.488407	0.775155	0.908464	0.626202	H1-4/PSIP1	2
GO:0005901	caveola	2/682	82/19960	0.0243902	0.713826	-0.488407	0.775155	0.908464	0.626202	ATP2B4/CDH13	2
GO:0043296	apical junction complex	4/682	154/19960	0.025974	0.760178	-0.561929	0.775868	0.908464	0.626202	JAM3/ACTB/RHOA/ACTG1	4
GO:0098878	neurotransmitter receptor complex	1/682	45/19960	0.0222222	0.650375	-0.441621	0.791166	0.922506	0.635881	GRIA4	1
GO:0097733	photoreceptor cell cilium	3/682	122/19960	0.0245902	0.719677	-0.584145	0.791499	0.922506	0.635881	MERTK/GNB1/ARL3	3
GO:0005758	mitochondrial intermembrane space	2/682	87/19960	0.0229885	0.672801	-0.575268	0.802562	0.933255	0.64329	RNASET2/CYCS	2
GO:0005819	spindle	12/682	434/19960	0.0276498	0.809222	-0.755783	0.811165	0.933404	0.643392	APP/CLTA/WNK1/DYNC1I1/SBDS/CDC42/MAPRE3/NPM1/CUL3/TPT1/ARL3/PAFAH1B1	12
GO:0001772	immunological synapse	1/682	48/19960	0.0208333	0.609726	-0.50917	0.811895	0.933404	0.643392	ALCAM	1
GO:0005871	kinesin complex	1/682	48/19960	0.0208333	0.609726	-0.50917	0.811895	0.933404	0.643392	PAFAH1B1	1
GO:0009295	nucleoid	1/682	48/19960	0.0208333	0.609726	-0.50917	0.811895	0.933404	0.643392	HSPA9	1
GO:0042645	mitochondrial nucleoid	1/682	48/19960	0.0208333	0.609726	-0.50917	0.811895	0.933404	0.643392	HSPA9	1
GO:0031519	PcG protein complex	1/682	49/19960	0.0204082	0.597283	-0.530863	0.818338	0.938682	0.647031	SKP1	1
GO:0071013	catalytic step 2 spliceosome	2/682	91/19960	0.021978	0.643228	-0.641585	0.82231	0.941109	0.648704	HNRNPA3/SRSF1	2
GO:0045095	keratin filament	2/682	92/19960	0.0217391	0.636236	-0.657759	0.826962	0.944301	0.650904	KRT2/KRT5	2
GO:0098800	inner mitochondrial membrane protein complex	1/682	51/19960	0.0196078	0.57386	-0.573117	0.83057	0.94629	0.652275	HSPA9	1
GO:0001673	male germ cell nucleus	1/682	52/19960	0.0192308	0.562824	-0.59371	0.836374	0.950766	0.65536	TSN	1
GO:0044232	organelle membrane contact site	1/682	53/19960	0.0188679	0.552205	-0.613967	0.841979	0.95358	0.6573	CLSTN3	1
GO:0000786	nucleosome	3/682	135/19960	0.0222222	0.650375	-0.766644	0.844396	0.95358	0.6573	H4C1/ACTB/H1-4	3
GO:0001750	photoreceptor outer segment	2/682	96/19960	0.0208333	0.609726	-0.720945	0.844492	0.95358	0.6573	MERTK/GNB1	2
GO:1902554	serine/threonine protein kinase complex	3/682	139/19960	0.0215827	0.631659	-0.819644	0.858147	0.966845	0.666444	PRKACB/PRKACA/CAB39	3
GO:0016459	myosin complex	1/682	57/19960	0.0175439	0.513454	-0.691883	0.862548	0.969524	0.66829	DYNLL2	1
GO:0031968	organelle outer membrane	6/682	252/19960	0.0238095	0.69683	-0.910952	0.864628	0.969524	0.66829	DNM1L/CNP/PRNP/EPHA4/HSPA9/ENO1	6
GO:0097225	sperm midpiece	1/682	58/19960	0.0172414	0.504601	-0.710643	0.867258	0.969524	0.66829	PRKACA	1
GO:0019867	outer membrane	6/682	254/19960	0.023622	0.691343	-0.931159	0.869418	0.969524	0.66829	DNM1L/CNP/PRNP/EPHA4/HSPA9/ENO1	6
GO:0031463	Cul3-RING ubiquitin ligase complex	1/682	59/19960	0.0169492	0.496049	-0.729135	0.871807	0.969524	0.66829	CUL3	1
GO:0098802	plasma membrane signaling receptor complex	8/682	326/19960	0.0245399	0.718205	-0.964868	0.871998	0.969524	0.66829	PLP1/B2M/ITGA7/TF/ALCAM/GRIA4/IL6ST/CNTFR	8
GO:0072686	mitotic spindle	4/682	184/19960	0.0217391	0.636236	-0.932373	0.878144	0.974221	0.671528	WNK1/CDC42/MAPRE3/CUL3	4
GO:0005741	mitochondrial outer membrane	5/682	223/19960	0.0224215	0.656208	-0.971043	0.882092	0.976464	0.673074	DNM1L/CNP/PRNP/EPHA4/HSPA9	5
GO:0098687	chromosomal region	10/682	404/19960	0.0247525	0.724427	-1.05249	0.887644	0.980469	0.675835	DYNC1I1/PURA/H4C1/PPP2R1A/ACTB/APEX1/PAFAH1B1/PPP1CA/SSB/PPP1CB	10
GO:1902911	protein kinase complex	3/682	153/19960	0.0196078	0.57386	-0.99522	0.898226	0.990002	0.682405	PRKACB/PRKACA/CAB39	3
GO:0043073	germ cell nucleus	1/682	68/19960	0.0147059	0.430395	-0.884952	0.906343	0.996781	0.687078	TSN	1
GO:0034704	calcium channel complex	1/682	71/19960	0.0140845	0.412209	-0.933203	0.91565	0.999876	0.689212	PRKACA	1
GO:0000151	ubiquitin ligase complex	8/682	355/19960	0.0225352	0.659535	-1.2174	0.921511	0.999876	0.689212	GPR37/CACYBP/MEGF8/CUL3/UBE2N/SKP1/UBE2L3/CAND1	8
GO:0015935	small ribosomal subunit	1/682	74/19960	0.0135135	0.395498	-0.979874	0.924033	0.999876	0.689212	RPS13	1
GO:0032040	small-subunit processome	1/682	74/19960	0.0135135	0.395498	-0.979874	0.924033	0.999876	0.689212	RPS13	1
GO:0035869	ciliary transition zone	1/682	74/19960	0.0135135	0.395498	-0.979874	0.924033	0.999876	0.689212	ARL3	1
GO:0005801	cis-Golgi network	1/682	77/19960	0.012987	0.380089	-1.0251	0.931585	0.999876	0.689212	GOLIM4	1
GO:0036126	sperm flagellum	4/682	212/19960	0.0188679	0.552205	-1.23287	0.934372	0.999876	0.689212	PRKACA/ATP2B4/PFKM/CUL3	4
GO:0017053	transcription repressor complex	1/682	79/19960	0.0126582	0.370467	-1.05449	0.936198	0.999876	0.689212	BIN1	1
GO:0045111	intermediate filament cytoskeleton	5/682	254/19960	0.019685	0.576119	-1.27877	0.937572	0.999876	0.689212	NEFH/KRT2/PFDN5/KRT5/PSMD10	5
GO:0000776	kinetochore	3/682	173/19960	0.017341	0.507518	-1.22364	0.937894	0.999876	0.689212	DYNC1I1/ACTB/PAFAH1B1	3
GO:0000794	condensed nuclear chromosome	1/682	81/19960	0.0123457	0.361319	-1.08333	0.9405	0.999876	0.689212	UBE2I	1
GO:0015030	Cajal body	1/682	83/19960	0.0120482	0.352613	-1.11163	0.944513	0.999876	0.689212	EWSR1	1
GO:0070160	tight junction	2/682	134/19960	0.0149254	0.436819	-1.23031	0.946131	0.999876	0.689212	JAM3/ACTB	2
GO:0000775	chromosome, centromeric region	5/682	262/19960	0.019084	0.558528	-1.35292	0.947425	0.999876	0.689212	DYNC1I1/H4C1/PPP2R1A/ACTB/PAFAH1B1	5
GO:0036064	ciliary basal body	3/682	180/19960	0.0166667	0.487781	-1.2984	0.948002	0.999876	0.689212	PRKCA/PSMB4/RAB8A	3
GO:0061695	transferase complex, transferring phosphorus-containing groups	6/682	302/19960	0.0198675	0.581461	-1.37848	0.948238	0.999876	0.689212	GNPTG/PRKACB/PRKACA/CAB39/PFKM/PFKL	6
GO:0000779	condensed chromosome, centromeric region	3/682	185/19960	0.0162162	0.474598	-1.35036	0.954262	0.999876	0.689212	DYNC1I1/ACTB/PAFAH1B1	3
GO:0008076	voltage-gated potassium channel complex	1/682	90/19960	0.0111111	0.325187	-1.2068	0.956545	0.999876	0.689212	CNTNAP2	1
GO:0031461	cullin-RING ubiquitin ligase complex	4/682	230/19960	0.0173913	0.508989	-1.40871	0.956827	0.999876	0.689212	CACYBP/CUL3/SKP1/CAND1	4
GO:0097729	9+2 motile cilium	4/682	231/19960	0.017316	0.506785	-1.41814	0.957838	0.999876	0.689212	PRKACA/ATP2B4/PFKM/CUL3	4
GO:0035579	specific granule membrane	1/682	91/19960	0.010989	0.321614	-1.21994	0.958037	0.999876	0.689212	CD59	1
GO:0032838	plasma membrane bounded cell projection cytoplasm	5/682	275/19960	0.0181818	0.532125	-1.46947	0.960469	0.999876	0.689212	PRKACA/DYNC1H1/CALY/RAB21/PAFAH1B1	5
GO:0031514	motile cilium	6/682	316/19960	0.0189873	0.5557	-1.49739	0.961252	0.999876	0.689212	PRKACA/ANXA1/ATP2B4/PFKM/CUL3/PAFAH1B1	6
GO:0070603	SWI/SNF superfamily-type complex	1/682	94/19960	0.0106383	0.31135	-1.25875	0.962211	0.999876	0.689212	ACTB	1
GO:0032993	protein-DNA complex	4/682	240/19960	0.0166667	0.487781	-1.50155	0.966	0.999876	0.689212	NPM1/H4C1/ACTB/H1-4	4
GO:0000793	condensed chromosome	5/682	284/19960	0.0176056	0.515262	-1.54749	0.967685	0.999876	0.689212	DYNC1I1/UBE2I/ACTB/BANF1/PAFAH1B1	5
GO:0034705	potassium channel complex	1/682	101/19960	0.00990099	0.289771	-1.34589	0.97041	0.999876	0.689212	CNTNAP2	1
GO:0034708	methyltransferase complex	1/682	103/19960	0.00970874	0.284144	-1.36999	0.972408	0.999876	0.689212	ERH	1
GO:0030684	preribosome	1/682	106/19960	0.00943396	0.276102	-1.40552	0.975154	0.999876	0.689212	RPS13	1
GO:0016605	PML body	1/682	109/19960	0.00917431	0.268503	-1.44034	0.977628	0.999876	0.689212	UBE2I	1
GO:0098803	respiratory chain complex	1/682	110/19960	0.00909091	0.266062	-1.4518	0.978396	0.999876	0.689212	COX6B1	1
GO:0005882	intermediate filament	3/682	218/19960	0.0137615	0.402755	-1.66769	0.980874	0.999876	0.689212	NEFH/KRT2/KRT5	3
GO:0120114	Sm-like protein family complex	1/682	119/19960	0.00840336	0.24594	-1.55177	0.98423	0.999876	0.689212	STRAP	1
GO:0098798	mitochondrial protein-containing complex	2/682	178/19960	0.011236	0.328841	-1.69173	0.985315	0.999876	0.689212	PPIF/HSPA9	2
GO:0005923	bicellular tight junction	1/682	128/19960	0.0078125	0.228647	-1.64667	0.988489	0.999876	0.689212	JAM3	1
GO:1902495	transmembrane transporter complex	9/682	499/19960	0.0180361	0.527859	-2.00895	0.989549	0.999876	0.689212	ATP6V1H/PRKACA/ABCA2/ATP6V1E1/ATP6V1A/GRIA4/COX6B1/ATP6AP1/CNTNAP2	9
GO:0005681	spliceosomal complex	2/682	207/19960	0.00966184	0.282772	-1.951	0.99394	0.999876	0.689212	HNRNPA3/SRSF1	2
GO:0042101	T cell receptor complex	1/682	150/19960	0.00666667	0.195112	-1.8611	0.994672	0.999876	0.689212	ALCAM	1
GO:0005814	centriole	1/682	163/19960	0.00613497	0.179551	-1.97823	0.996622	0.999876	0.689212	RAB8A	1
GO:0034703	cation channel complex	2/682	228/19960	0.00877193	0.256727	-2.12305	0.996842	0.999876	0.689212	PRKACA/CNTNAP2	2
GO:0005930	axoneme	1/682	187/19960	0.00534759	0.156507	-2.1797	0.998544	0.999876	0.689212	PRKACA	1
GO:0097014	ciliary plasm	1/682	188/19960	0.00531915	0.155675	-2.18773	0.998594	0.999876	0.689212	PRKACA	1
GO:0016607	nuclear speck	5/682	416/19960	0.0120192	0.351765	-2.51306	0.998757	0.999876	0.689212	PRKACA/LHPP/SRSF1/APEX1/COPS4	5
GO:0034702	monoatomic ion channel complex	3/682	365/19960	0.00821918	0.24055	-2.75425	0.999725	0.999876	0.689212	PRKACA/GRIA4/CNTNAP2	3
GO:0000228	nuclear chromosome	1/682	236/19960	0.00423729	0.124012	-2.54617	0.99974	0.999876	0.689212	UBE2I	1
GO:0090575	RNA polymerase II transcription regulator complex	1/682	257/19960	0.00389105	0.113879	-2.68921	0.999876	0.999876	0.689212	ANXA2	1

### Sheet: DO_CSFJoint
	ID	Description	GeneRatio	BgRatio	RichFactor	FoldEnrichment	zScore	pvalue	p.adjust	qvalue	geneID	Count
DOID:2921	DOID:2921	glomerulonephritis	37/413	201/8188	0.18408	3.6495	8.76511	3.67254e-12	3.20613e-09	2.34269e-09	4052/5155/4313/558/133/1435/1490/6696/3934/966/7356/183/2168/84735/2214/1436/2212/7018/2260/2147/929/2153/6362/3426/55611/1728/387/1113/87/348/9332/10096/5216/712/729/730/6678	37
DOID:10952	DOID:10952	nephritis	37/413	219/8188	0.16895	3.34954	8.12252	5.16412e-11	2.25414e-08	1.64708e-08	4052/5155/4313/558/133/1435/1490/6696/3934/966/7356/183/2168/84735/2214/1436/2212/7018/2260/2147/929/2153/6362/3426/55611/1728/387/1113/87/348/9332/10096/5216/712/729/730/6678	37
DOID:6713	DOID:6713	cerebrovascular disease	55/413	435/8188	0.126437	2.50669	7.44255	1.31634e-10	3.83054e-08	2.79894e-08	132/4915/4313/133/4256/351/1471/9607/350/3481/5627/7076/3934/567/7077/63827/1267/10544/183/301/998/4502/1508/3106/551/2212/2878/960/2053/3371/2934/4684/2147/3308/5730/5950/929/60/3339/2153/213/347/283/5803/1728/6285/710/197/5176/4060/348/4852/10457/5547/71	55
DOID:3393	DOID:3393	coronary artery disease	55/413	473/8188	0.116279	2.30531	6.74006	3.08753e-09	6.73853e-07	4.9238e-07	5789/4313/4256/1471/3920/1490/10068/350/6696/5265/966/1116/183/732/5345/2729/1191/1508/462/2214/7448/4035/2212/5902/27101/1293/2878/6426/2053/3371/3931/2934/1605/4684/2147/5950/929/1634/23576/2153/337/283/6285/710/387/197/1072/328/1012/1431/4060/348/5473/730/6678	55
DOID:2349	DOID:2349	arteriosclerosis	26/413	159/8188	0.163522	3.24193	6.57927	8.41178e-08	1.4687e-05	1.07317e-05	3486/4313/4256/1435/2896/350/5265/823/567/1116/183/3679/1191/4880/2212/2878/231/5360/3931/2147/5950/3572/1012/348/4852/5473	26
DOID:626	DOID:626	complement deficiency	9/413	19/8188	0.473684	9.3911	8.43915	1.14066e-07	1.65966e-05	1.2127e-05	720/732/3078/721/727/735/3426/729/730	9
DOID:5844	DOID:5844	myocardial infarction	43/413	369/8188	0.116531	2.31031	5.93606	1.79146e-07	2.2342e-05	1.63251e-05	4313/4256/3920/1490/10068/350/6696/966/1116/183/732/2729/1191/1508/4035/5902/27101/1293/2878/6426/3371/3931/2934/1605/4684/2147/5950/929/1634/2153/337/283/6285/710/387/197/1072/328/1431/348/5473/730/6678	43
DOID:4448	DOID:4448	macular degeneration	18/413	93/8188	0.193548	3.83723	6.34182	6.79168e-07	7.41142e-05	5.41547e-05	5155/4313/2202/1471/7076/3485/7077/10516/3078/5654/1410/735/3426/1728/710/5176/348/7123	18
DOID:850	DOID:850	lung disease	44/413	405/8188	0.108642	2.1539	5.4892	9.29957e-07	9.02058e-05	6.59127e-05	4915/3486/4313/2052/1471/1490/220988/10068/7076/5265/10059/7356/1116/183/6900/301/5757/2729/12/2263/2214/259/3488/2878/3371/2934/1605/2147/727/5068/3308/10109/929/3026/213/2638/4162/283/1728/328/10097/11167/5473/9332	44
DOID:3144	DOID:3144	cutis laxa	7/413	13/8188	0.538462	10.6754	8.04604	1.04073e-06	9.08558e-05	6.63877e-05	4052/2202/30008/529/10516/523/8425	7
DOID:3454	DOID:3454	brain infarction	32/413	254/8188	0.125984	2.49772	5.58842	1.34026e-06	0.000106368	7.77222e-05	132/4915/133/4256/351/9607/3481/5627/63827/183/301/1508/3106/2878/2053/2934/4684/2147/3308/5950/2153/213/283/5803/1728/6285/710/5176/348/4852/10457/5547	32
DOID:1074	DOID:1074	kidney failure	35/413	300/8188	0.116667	2.31299	5.33983	2.59166e-06	0.000188543	0.000137767	4313/178/1435/1361/6696/823/3934/10059/567/563/7356/10544/2168/301/4502/1191/462/4880/3184/259/1293/2878/3931/2147/210/5950/2153/337/213/1728/1113/5176/348/729/4493	35
DOID:2007	DOID:2007	degeneration of macula and posterior pole	12/413	51/8188	0.235294	4.66486	6.05059	6.10467e-06	0.000409952	0.000299549	5155/2202/1471/7076/3485/7077/10516/3078/5654/735/3426/348	12
DOID:10591	DOID:10591	pre-eclampsia	21/413	141/8188	0.148936	2.95276	5.39049	7.00779e-06	0.000436986	0.000319303	4313/2052/1471/7076/5265/3934/1116/183/5345/1191/493/2878/2934/2147/4856/5950/2153/213/2638/8644/328	21
DOID:5082	DOID:5082	liver cirrhosis	28/413	232/8188	0.12069	2.39275	4.95973	1.42266e-05	0.00082799	0.000605006	5155/4313/5649/1490/10068/3481/51280/5265/563/1267/183/2729/1436/1605/2147/727/5068/210/5950/929/2153/213/1728/387/5176/9332/2923/3929	28
DOID:0060072	DOID:0060072	benign neoplasm	30/413	262/8188	0.114504	2.27011	4.81564	1.9886e-05	0.00108503	0.000792823	5155/3486/4313/6414/133/2202/5154/5566/2271/301/2949/4673/5879/302/11171/1293/3489/2878/960/6624/4684/2260/5781/3308/5950/2153/213/50863/1728/1113	30
DOID:3118	DOID:3118	hepatobiliary disease	43/413	442/8188	0.0972851	1.92874	4.62652	2.13612e-05	0.00109696	0.000801541	5155/4313/8482/133/5649/351/3920/1490/10068/3481/6696/51280/7076/5265/966/10653/563/1267/183/2729/1436/4035/960/7018/1605/2147/727/5068/210/5950/929/5589/128/2153/213/1728/387/5176/348/9332/729/2923/3929	43
DOID:9120	DOID:9120	amyloidosis	8/413	26/8188	0.307692	6.1002	6.00293	2.73817e-05	0.00132084	0.000965125	4313/351/1471/1435/2934/325/348/10457	8
DOID:1247	DOID:1247	blood coagulation disease	18/413	120/8188	0.15	2.97385	5.02006	2.87467e-05	0.00132084	0.000965125	2159/2158/1361/5627/54205/5345/462/2214/2212/2147/727/3026/60/5340/2153/3053/87/811	18
DOID:74	DOID:74	hematopoietic system disease	37/413	366/8188	0.101093	2.00423	4.53006	3.62663e-05	0.00158302	0.0011567	2159/3486/2158/2052/351/1471/1361/5627/4744/6948/7356/54205/51119/5345/2729/462/2214/1436/2212/7018/2147/727/210/3026/60/5340/2153/213/51700/3053/5176/87/348/3313/811/712/6138	37
DOID:2316	DOID:2316	brain ischemia	35/413	345/8188	0.101449	2.0113	4.42319	5.5133e-05	0.00229196	0.00167472	4052/4915/4313/1471/5567/5566/65125/4744/3934/183/1514/301/4155/4502/1191/1508/2263/51719/2878/5578/2260/3572/2638/283/23467/7529/1728/6285/9378/328/5176/348/5473/3313/4493	35
DOID:326	DOID:326	ischemia	37/413	374/8188	0.0989305	1.96136	4.38605	5.77907e-05	0.00229324	0.00167565	4052/4915/4313/1471/5567/5566/65125/4744/3934/183/1514/301/4155/4502/1191/1508/2263/51719/2878/5578/2260/3572/2638/283/23467/7529/1728/6285/9378/328/7070/1431/5176/348/5473/3313/4493	37
DOID:1307	DOID:1307	dementia	15/413	94/8188	0.159574	3.16367	4.86251	6.41283e-05	0.00243409	0.00177857	4915/4313/2861/2896/3481/5653/54209/551/27344/2260/29979/7415/348/4852/2130	15
DOID:3526	DOID:3526	cerebral infarction	25/413	214/8188	0.116822	2.31608	4.49613	7.08253e-05	0.00257627	0.00188246	4915/351/9607/5627/63827/183/301/3106/2878/2053/2934/4684/2147/3308/5950/2153/213/283/5803/1728/6285/710/5176/348/4852	25
DOID:10652	DOID:10652	Alzheimer's disease	40/413	423/8188	0.0945626	1.87477	4.25774	7.94345e-05	0.00277385	0.00202683	5155/4915/3486/4313/5649/2052/351/1471/2896/3481/823/1778/3485/10059/7077/5653/183/998/4502/1191/54209/4035/334/27344/333/4684/2260/2043/3572/337/347/283/6285/713/5176/348/4852/3313/4493/2023	40
DOID:2452	DOID:2452	thrombophilia	8/413	30/8188	0.266667	5.28684	5.42118	8.58392e-05	0.00288221	0.00210601	2158/5627/462/2147/3026/5340/2153/3053	8
DOID:3328	DOID:3328	temporal lobe epilepsy	12/413	66/8188	0.181818	3.60467	4.89643	9.51475e-05	0.00307644	0.00224793	132/4915/5649/563/183/998/4155/551/10971/60/5803/4852	12
DOID:8947	DOID:8947	diabetic retinopathy	20/413	156/8188	0.128205	2.54175	4.48077	0.000104617	0.00315381	0.00230446	5155/4313/5267/133/1490/350/966/183/1191/3106/7448/1293/800/231/5950/337/2638/283/5176/348	20
DOID:418	DOID:418	systemic scleroderma	15/413	98/8188	0.153061	3.03454	4.66974	0.000104766	0.00315381	0.00230446	3486/6414/1435/58191/83700/1116/183/5345/1191/2212/2878/2147/10109/5950/3191	15
DOID:0051064	DOID:0051064	left ventricular failure	5/413	8188-11-01	0.454545	9.01167	6.12787	0.000114346	0.00319781	0.00233662	1471/1152/2147/1431/348	5
DOID:409	DOID:409	liver disease	35/413	359/8188	0.097493	1.93286	4.16581	0.000123487	0.00319781	0.00233662	5155/4313/5649/351/1490/10068/3481/6696/51280/5265/966/563/1267/183/2729/1436/4035/7018/1605/2147/727/5068/210/5950/929/5589/2153/213/1728/387/5176/9332/729/2923/3929	35
DOID:3407	DOID:3407	carotid artery disease	11/413	58/8188	0.189655	3.76004	4.86151	0.000124971	0.00319781	0.00233662	4313/567/1267/10544/183/4502/2147/5730/929/3339/4060	11
DOID:680	DOID:680	tauopathy	40/413	432/8188	0.0925926	1.83571	4.11307	0.000125871	0.00319781	0.00233662	5155/4915/3486/4313/5649/2052/351/1471/2896/3481/823/1778/3485/10059/7077/5653/183/998/4502/1191/54209/4035/334/27344/333/4684/2260/2043/3572/337/347/283/6285/713/5176/348/4852/3313/4493/2023	40
DOID:3213	DOID:3213	demyelinating disease	19/413	146/8188	0.130137	2.58005	4.43969	0.000126958	0.00319781	0.00233662	3486/1471/2896/3481/6696/7076/4744/5653/1267/1116/183/4155/1508/2214/2212/337/2638/6285/387	19
DOID:1575	DOID:1575	rheumatic disease	15/413	100/8188	0.15	2.97385	4.577	0.000132434	0.00319781	0.00233662	3486/6414/1435/58191/83700/1116/183/5345/1191/2212/2878/2147/10109/5950/3191	15
DOID:419	DOID:419	scleroderma	15/413	100/8188	0.15	2.97385	4.577	0.000132434	0.00319781	0.00233662	3486/6414/1435/58191/83700/1116/183/5345/1191/2212/2878/2147/10109/5950/3191	15
DOID:2377	DOID:2377	multiple sclerosis	18/413	135/8188	0.133333	2.64342	4.43736	0.000139263	0.00319781	0.00233662	3486/1471/2896/3481/6696/7076/4744/1267/1116/183/4155/1508/2214/2212/337/2638/6285/387	18
DOID:9352	DOID:9352	type 2 diabetes mellitus	42/413	464/8188	0.0905172	1.79456	4.0612	0.000141022	0.00319781	0.00233662	5789/3486/4313/558/2158/133/1471/1361/9607/1490/350/3481/7076/3934/10059/567/1116/183/5919/1514/4502/1508/462/551/4357/2878/231/2487/1605/2147/5068/3308/5730/5950/1634/347/197/5176/348/4852/5499/253559	42
DOID:934	DOID:934	viral infectious disease	31/413	305/8188	0.101639	2.01507	4.16377	0.000142858	0.00319781	0.00233662	5155/4915/4313/1435/58191/3481/5265/3934/567/1514/5345/12/2263/2214/3106/3107/2212/960/2147/5781/929/60/5340/213/2638/6285/710/713/5176/348/9332	31
DOID:8466	DOID:8466	retinal degeneration	29/413	278/8188	0.104317	2.06814	4.17591	0.000149132	0.00325481	0.00237827	5155/4313/2202/1471/7076/3485/3934/7077/63827/4502/1191/2263/5870/10516/10461/3078/51560/5654/1410/735/3426/1728/710/403/1431/5176/348/4493/7123	29
DOID:9799	DOID:9799	eye degenerative disease	29/413	280/8188	0.103571	2.05337	4.13347	0.000169021	0.00356291	0.00260339	5155/4313/2202/1471/7076/3485/3934/7077/63827/4502/1191/2263/5870/10516/10461/3078/51560/5654/1410/735/3426/1728/710/403/1431/5176/348/4493/7123	29
DOID:10871	DOID:10871	age related macular degeneration	7/413	25/8188	0.28	5.55119	5.25239	0.000171828	0.00356291	0.00260339	1471/10516/3078/5654/735/3426/348	7
DOID:649	DOID:649	prion disease	6/413	18/8188	0.333333	6.60856	5.48989	0.000175493	0.00356291	0.00260339	4744/12/5621/7532/6285/9097	6
DOID:5295	DOID:5295	intestinal disease	29/413	282/8188	0.102837	2.03881	4.09138	0.000191247	0.00379452	0.00277263	5155/4915/3486/2771/3481/5265/567/183/301/2263/1948/2214/3106/2212/1604/1293/5654/2147/3308/929/60/9230/337/2638/283/387/9332/71/2923	29
DOID:0060085	DOID:0060085	organ system benign neoplasm	23/413	202/8188	0.113861	2.25738	4.17027	0.000202335	0.00383997	0.00280584	3486/4313/6414/133/5566/301/2949/4673/5879/302/1293/2878/6624/4684/2260/5781/3308/5950/2153/213/50863/1728/1113	23
DOID:3070	DOID:3070	high grade glioma	23/413	202/8188	0.113861	2.25738	4.17027	0.000202335	0.00383997	0.00280584	5155/3486/4313/2202/1435/5154/6696/63827/1116/6900/301/1508/2263/3371/5578/3418/2260/2147/1512/1634/710/10096/253559	23
DOID:2462	DOID:2462	retinal vascular disease	20/413	165/8188	0.121212	2.40311	4.19617	0.000226919	0.00421491	0.0030798	5155/4313/5267/133/1490/350/966/183/1191/3106/7448/1293/800/231/5950/337/2638/283/5176/348	20
DOID:11949	DOID:11949	Creutzfeldt-Jakob disease	5/413	13/8188	0.384615	7.62526	5.50957	0.000292808	0.00532545	0.00389127	4744/12/5621/7532/6285	5
DOID:0050700	DOID:0050700	cardiomyopathy	42/413	481/8188	0.0873181	1.73114	3.80905	0.000308322	0.00549317	0.00401382	4313/7148/133/92737/2771/3920/1490/6696/3934/10059/7077/7329/7170/183/1829/1514/3679/4053/8404/1000/4035/5902/10486/2053/7531/1410/5578/1605/4684/5781/10529/5950/1340/60/136319/6285/1431/5184/348/6207/71/6678	42
DOID:2234	DOID:2234	focal epilepsy	12/413	75/8188	0.16	3.17211	4.3552	0.000334644	0.00552039	0.00403371	132/4915/5649/563/183/998/4155/551/10971/60/5803/4852	12
DOID:2394	DOID:2394	ovarian cancer	22/413	196/8188	0.112245	2.22533	4.00166	0.000339626	0.00552039	0.00403371	1399/30008/1490/7076/966/5653/7329/1116/2263/462/6690/960/5578/4684/2147/283/50863/387/328/1012/811/6678	22
DOID:1936	DOID:1936	atherosclerosis	13/413	86/8188	0.151163	2.9969	4.2904	0.000340468	0.00552039	0.00403371	4313/1435/2896/823/183/1191/2212/2878/5360/2147/5950/348/5473	13
DOID:2348	DOID:2348	arteriosclerotic cardiovascular disease	13/413	86/8188	0.151163	2.9969	4.2904	0.000340468	0.00552039	0.00403371	4313/1435/2896/823/183/1191/2212/2878/5360/2147/5950/348/5473	13
DOID:11054	DOID:11054	urinary bladder cancer	21/413	183/8188	0.114754	2.27508	4.02039	0.000341468	0.00552039	0.00403371	3486/4313/2052/6696/7077/7329/1508/2263/6690/1293/960/5578/2147/283/1728/6285/3852/387/328/1012/6678	21
DOID:0050687	DOID:0050687	cell type cancer	41/413	469/8188	0.08742	1.73316	3.76871	0.000355531	0.00558527	0.00408112	5155/3486/4313/2202/4256/1435/5154/6696/7076/7077/8635/63827/1116/7170/6900/301/9562/1508/2263/5878/6690/1436/11171/960/5654/3371/5578/3418/2260/2147/10109/1512/5869/1634/3026/4162/283/1728/710/10096/253559	41
DOID:574	DOID:574	peripheral nervous system disease	40/413	454/8188	0.0881057	1.74675	3.77304	0.000358276	0.00558527	0.00408112	4915/2052/9581/1471/3920/83700/65125/3481/6696/8929/823/1778/4744/10059/183/8565/4155/4502/2214/10516/4035/5902/7879/2878/231/1410/2260/5068/375790/5375/2153/1311/337/2638/7415/5176/348/4852/4493/57863	40
DOID:10534	DOID:10534	stomach cancer	26/413	251/8188	0.103586	2.05365	3.90746	0.000364883	0.00558847	0.00408345	3486/4313/133/8635/563/8910/301/2263/1948/5879/1436/1293/2878/960/6426/5654/231/3418/5781/9104/4856/3572/213/5803/811/6678	26
DOID:0050624	DOID:0050624	gastrointestinal system benign neoplasm	13/413	87/8188	0.149425	2.96246	4.24109	0.000382351	0.00575504	0.00420516	6414/133/4673/5879/2878/6624/4684/5781/3308/5950/2153/213/1728	13
DOID:9675	DOID:9675	pulmonary emphysema	9/413	46/8188	0.195652	3.87893	4.51266	0.000403201	0.00596601	0.00435932	4313/2052/1471/5265/5757/2729/213/1728/11167	9
DOID:0080600	DOID:0080600	COVID-19	13/413	88/8188	0.147727	2.92879	4.19248	0.000428536	0.0062352	0.00455601	5155/4313/1435/58191/3934/1514/5345/3106/3107/2147/5340/213/710	13
DOID:0060084	DOID:0060084	cell type benign neoplasm	11/413	67/8188	0.164179	3.25496	4.27129	0.000468584	0.00670613	0.00490012	5155/4313/2202/5154/2271/301/11171/3489/960/4684/5781	11
DOID:3996	DOID:3996	urinary system cancer	34/413	372/8188	0.0913978	1.81202	3.69432	0.000517736	0.00729006	0.00532679	5155/3486/4313/4256/2052/720/6696/7076/7077/5653/7329/301/1508/2263/302/6690/1436/1293/721/960/6426/5578/2260/2147/283/1728/6285/3852/387/328/1012/5176/5473/6678	34
DOID:6000	DOID:6000	congestive heart failure	27/413	273/8188	0.0989011	1.96078	3.72106	0.000588963	0.00816135	0.00596344	4915/4313/133/1471/5566/7076/7077/1116/183/4053/1152/2263/5879/2782/6717/5578/4684/2147/5950/213/23467/50863/136319/1431/348/4852/811	27
DOID:37	DOID:37	skin disease	32/413	347/8188	0.092219	1.8283	3.63376	0.000646946	0.00882475	0.00644818	4052/3486/4313/1474/2202/30008/5154/10068/3934/301/2224/1191/529/3106/10093/10516/4035/3107/2212/523/3849/2147/8425/5950/5340/213/3426/3852/710/348/9332/253559	32
DOID:4960	DOID:4960	bone marrow cancer	19/413	166/8188	0.114458	2.2692	3.80742	0.000668937	0.00898434	0.00656479	2052/6696/567/1116/1829/998/2214/3078/2212/2878/2782/4869/2260/5781/213/1728/348/811/6678	19
DOID:2378	DOID:2378	relapsing-remitting multiple sclerosis	6/413	23/8188	0.26087	5.17191	4.61751	0.000769575	0.0101794	0.007438	2896/7076/4744/1116/337/6285	6
DOID:231	DOID:231	motor neuron disease	19/413	169/8188	0.112426	2.22892	3.72044	0.000834091	0.0108681	0.00794123	4313/2896/1778/4744/3934/8565/7453/3074/1410/29979/283/5803/9217/7415/5176/348/5216/7277/2130	19
DOID:417	DOID:417	autoimmune disease	32/413	353/8188	0.0906516	1.79723	3.52888	0.000866881	0.0109273	0.0079845	4313/1471/1435/1361/720/350/4744/966/567/1116/183/1191/1508/2214/3106/7448/1436/2212/493/721/2147/929/79026/2153/337/213/2638/6285/348/5473/712/2923	32
DOID:0070004	DOID:0070004	myeloid neoplasm	16/413	131/8188	0.122137	2.42146	3.77981	0.000869283	0.0109273	0.0079845	2052/6696/567/1116/1829/998/3078/2212/2878/2260/5781/213/1728/348/811/6678	16
DOID:13372	DOID:13372	alpha 1-antitrypsin deficiency	5/413	16/8188	0.3125	6.19552	4.79416	0.000876187	0.0109273	0.0079845	5265/183/12/462/866	5
DOID:0050589	DOID:0050589	inflammatory bowel disease	21/413	198/8188	0.106061	2.10272	3.62003	0.000974572	0.0119831	0.00875597	5155/4915/3486/2771/3481/5265/567/183/301/2214/3106/2212/1293/5654/2147/3308/9230/337/2638/283/387	21
DOID:0051061	DOID:0051061	stroke	17/413	146/8188	0.116438	2.30847	3.67659	0.00104517	0.0125638	0.00918026	4915/4313/133/350/7076/3934/183/551/2212/2878/960/2053/2147/213/347/6285/197	17
DOID:0050831	DOID:0050831	familial encephalopathy with neuroserpin inclusion bodies	4/413	8188-10-01	0.4	7.93027	5.05375	0.00105058	0.0125638	0.00918026	183/5345/5274/710	4
DOID:120	DOID:120	female reproductive organ cancer	30/413	332/8188	0.0903614	1.79148	3.39307	0.00131605	0.0155258	0.0113446	5155/1399/30008/1490/3481/7076/966/7077/5653/7329/1116/2263/462/3106/6690/1436/1604/2878/960/5578/4684/2147/5781/283/50863/387/328/1012/811/6678	30
DOID:10286	DOID:10286	prostate carcinoma	11/413	76/8188	0.144737	2.8695	3.77361	0.00138937	0.0161722	0.0118169	1399/4256/5154/6696/563/1116/1191/5066/5578/8644/274	11
DOID:848	DOID:848	arthritis	24/413	246/8188	0.097561	1.93421	3.42874	0.00141788	0.016287	0.0119008	5155/3486/4313/2202/30008/3481/6696/5265/567/563/1116/2214/3106/2212/721/2487/2260/3308/3572/337/2638/283/3313/7123	24
DOID:13580	DOID:13580	cholestasis	15/413	125/8188	0.12	2.37908	3.58083	0.00149677	0.0166771	0.0121859	5155/4313/8482/133/3920/6696/7076/10653/960/929/128/213/1728/348/3929	15
DOID:0080008	DOID:0080008	ischemic bone disease	6/413	26/8188	0.230769	4.57515	4.20795	0.00154341	0.0166771	0.0121859	462/302/2147/5340/2153/7123	6
DOID:0050718	DOID:0050718	vitamin metabolic disorder	5/413	18/8188	0.277778	5.50713	4.41177	0.0015807	0.0166771	0.0121859	6948/55163/2878/1072/811	5
DOID:2345	DOID:2345	plasma protein metabolism disease	5/413	18/8188	0.277778	5.50713	4.41177	0.0015807	0.0166771	0.0121859	5265/183/12/462/866	5
DOID:0050731	DOID:0050731	vitamin B12 deficiency	4/413	8188-11-01	0.363636	7.20933	4.74932	0.00158557	0.0166771	0.0121859	6948/2878/1072/811	4
DOID:0060033	DOID:0060033	autoimmune disease of peripheral nervous system	4/413	8188-11-01	0.363636	7.20933	4.74932	0.00158557	0.0166771	0.0121859	1471/4744/1508/337	4
DOID:13603	DOID:13603	obstructive jaundice	4/413	8188-11-01	0.363636	7.20933	4.74932	0.00158557	0.0166771	0.0121859	133/929/213/3929	4
DOID:4989	DOID:4989	pancreatitis	14/413	114/8188	0.122807	2.43473	3.55521	0.00170568	0.0177268	0.0129529	5155/4313/5154/5265/966/1514/5345/885/1508/6690/5068/337/710/9332	14
DOID:3342	DOID:3342	bone inflammation disease	24/413	250/8188	0.096	1.90326	3.34285	0.00176581	0.0181359	0.0132518	5155/3486/4313/2202/30008/3481/6696/5265/567/563/1116/2214/3106/2212/721/2487/2260/3308/3572/337/2638/283/3313/7123	24
DOID:0060903	DOID:0060903	thrombosis	6/413	27/8188	0.222222	4.4057	4.08511	0.00190131	0.0190786	0.0139406	350/462/7448/2212/2147/2153	6
DOID:10976	DOID:10976	membranous glomerulonephritis	6/413	27/8188	0.222222	4.4057	4.08511	0.00190131	0.0190786	0.0139406	7018/1728/387/348/730/6678	6
DOID:0060036	DOID:0060036	intrinsic cardiomyopathy	33/413	386/8188	0.0854922	1.69494	3.22348	0.00194059	0.0192515	0.0140669	4313/133/92737/3920/1490/10059/7077/7329/7170/183/1829/1514/4053/1000/5902/10486/2053/7531/1410/5578/1605/5781/10529/5950/1340/60/136319/6285/1431/5184/348/6207/71	33
DOID:438	DOID:438	autoimmune disease of the nervous system	7/413	37/8188	0.189189	3.7508	3.86493	0.00217927	0.0212136	0.0155006	1471/4744/966/1116/1508/337/6285	7
DOID:0080199	DOID:0080199	colorectal carcinoma	14/413	117/8188	0.119658	2.3723	3.44561	0.00218697	0.0212136	0.0155006	6414/966/8635/1116/2263/1948/5879/1436/11171/2878/960/10109/10097/10096	14
DOID:5679	DOID:5679	retinal disease	24/413	255/8188	0.0941176	1.86595	3.23764	0.00230142	0.0218623	0.0159746	5155/3486/4313/5267/133/1490/350/966/183/1191/3106/7448/1293/3489/800/231/2260/5950/337/2638/283/7070/5176/348	24
DOID:784	DOID:784	chronic kidney disease	20/413	198/8188	0.10101	2.00259	3.29133	0.00230393	0.0218623	0.0159746	4313/1435/1361/3934/10059/563/2168/1191/4880/1293/3931/2147/5950/2153/337/213/1728/1113/348/729	20
DOID:0080599	DOID:0080599	Coronavirus infectious disease	16/413	144/8188	0.111111	2.20285	3.35617	0.00237263	0.0222721	0.016274	5155/4313/1435/58191/3934/1514/5345/12/3106/3107/2147/929/5340/213/710/713	16
DOID:16	DOID:16	integumentary system disease	32/413	377/8188	0.0848806	1.68282	3.1283	0.002535	0.0231975	0.0169502	4052/3486/4313/1474/2202/30008/5154/10068/3934/301/2224/1191/529/3106/10093/10516/4035/3107/2212/523/3849/2147/8425/5950/5340/213/3426/3852/710/348/9332/253559	32
DOID:576	DOID:576	proteinuria	18/413	172/8188	0.104651	2.07478	3.28316	0.00255118	0.0231975	0.0169502	4313/1361/5265/966/567/1514/1191/462/7448/1604/2878/2147/727/213/3426/1072/348/729	18
DOID:11984	DOID:11984	hypertrophic cardiomyopathy	14/413	119/8188	0.117647	2.33243	3.37439	0.00256638	0.0231975	0.0169502	4313/133/3920/7077/183/1514/2053/5781/1340/60/136319/1431/5184/71	14
DOID:9538	DOID:9538	multiple myeloma	12/413	94/8188	0.12766	2.53094	3.44054	0.0025775	0.0231975	0.0169502	2052/6696/567/1116/1829/3078/2212/2878/213/1728/348/6678	12
DOID:2913	DOID:2913	acute pancreatitis	8/413	49/8188	0.163265	3.23684	3.61939	0.00285409	0.0254247	0.0185777	4313/5265/966/5345/885/1508/5068/9332	8
DOID:28	DOID:28	endocrine system disease	35/413	428/8188	0.0817757	1.62126	3.04264	0.00301248	0.0265646	0.0194106	5155/3486/4313/5649/5154/5566/5265/4744/3485/966/1514/301/5345/885/4155/1508/6447/302/6690/5066/51719/2934/4684/2260/5068/210/3572/337/213/866/710/1431/348/4852/9332	35
DOID:1802	DOID:1802	mononeuritis	16/413	148/8188	0.108108	2.14332	3.23486	0.00313492	0.0272768	0.019931	3920/83700/823/4744/183/4502/4035/5902/2878/2260/5068/2638/5176/348/4852/4493	16
DOID:1793	DOID:1793	pancreatic cancer	25/413	276/8188	0.0905797	1.7958	3.09959	0.00315574	0.0272768	0.019931	4313/133/5899/10552/6696/5265/966/54205/301/998/4673/5879/302/51719/27101/6624/4684/1984/213/283/10487/4060/348/5216/811	25
DOID:3021	DOID:3021	acute kidney failure	13/413	109/8188	0.119266	2.36453	3.30525	0.00319913	0.0272953	0.0199445	823/3934/567/563/7356/10544/301/1191/462/259/2878/210/1728	13
DOID:332	DOID:332	amyotrophic lateral sclerosis	14/413	122/8188	0.114754	2.27508	3.2702	0.00323583	0.0272953	0.0199445	4313/2896/4744/3934/29979/283/5803/9217/7415/5176/348/5216/7277/2130	14
DOID:0050339	DOID:0050339	commensal bacterial infectious disease	8/413	50/8188	0.16	3.17211	3.55054	0.00325167	0.0272953	0.0199445	133/462/3106/4880/2934/2147/710/5176	8
DOID:1188	DOID:1188	mononeuropathy	16/413	149/8188	0.107383	2.12893	3.20514	0.00335423	0.0273773	0.0200044	3920/83700/823/4744/183/4502/4035/5902/2878/2260/5068/2638/5176/348/4852/4493	16
DOID:0050557	DOID:0050557	congenital muscular dystrophy	6/413	30/8188	0.2	3.96513	3.74973	0.00335553	0.0273773	0.0200044	1778/1291/3679/11041/1293/1605	6
DOID:1927	DOID:1927	sphingolipidosis	6/413	30/8188	0.2	3.96513	3.74973	0.00335553	0.0273773	0.0200044	183/10577/5660/2760/3074/348	6
DOID:3083	DOID:3083	chronic obstructive pulmonary disease	20/413	205/8188	0.097561	1.93421	3.12195	0.00345455	0.0277486	0.0202757	4313/2052/1471/1490/10068/7076/5265/1116/5757/2729/12/2147/727/3308/213/2638/4162/283/1728/11167	20
DOID:3121	DOID:3121	gallbladder cancer	7/413	40/8188	0.175	3.46949	3.60827	0.00346461	0.0277486	0.0202757	5879/2878/5950/1072/348/10096/811	7
DOID:11252	DOID:11252	microcytic anemia	9/413	62/8188	0.145161	2.87792	3.42075	0.00363993	0.0288878	0.0211081	3486/351/1471/2212/7018/348/3313/811/712	9
DOID:26	DOID:26	pancreas disease	14/413	124/8188	0.112903	2.23838	3.20241	0.00375686	0.029304	0.0214122	5155/4313/5154/5265/966/1514/5345/885/1508/6690/5068/337/710/9332	14
DOID:170	DOID:170	endocrine gland cancer	28/413	325/8188	0.0861538	1.70806	3.00195	0.00375951	0.029304	0.0214122	4313/133/5899/10552/6696/5265/966/7170/54205/301/9562/998/4673/5879/302/51719/27101/6624/4684/1984/3026/213/283/10487/4060/348/5216/811	28
DOID:2320	DOID:2320	obstructive lung disease	20/413	207/8188	0.0966184	1.91552	3.07477	0.00386008	0.0298105	0.0217823	4313/2052/1471/1490/10068/7076/5265/1116/5757/2729/12/2147/727/3308/213/2638/4162/283/1728/11167	20
DOID:654	DOID:654	overnutrition	39/413	499/8188	0.0781563	1.5495	2.91925	0.00392693	0.0298105	0.0217823	4915/3486/133/5792/351/1471/23654/1361/9607/7076/823/3485/3934/567/10226/563/1675/183/5919/2949/885/7879/3489/2878/27344/7018/2260/2147/5950/1634/347/387/197/5176/348/4852/54331/253559/3929	39
DOID:9970	DOID:9970	obesity	39/413	499/8188	0.0781563	1.5495	2.91925	0.00392693	0.0298105	0.0217823	4915/3486/133/5792/351/1471/23654/1361/9607/7076/823/3485/3934/567/10226/563/1675/183/5919/2949/885/7879/3489/2878/27344/7018/2260/2147/5950/1634/347/387/197/5176/348/4852/54331/253559/3929	39
DOID:870	DOID:870	neuropathy	35/413	436/8188	0.0802752	1.59151	2.9254	0.00406377	0.0305125	0.0222953	4915/2052/9581/3920/83700/65125/3481/823/1778/4744/10059/183/8565/4155/4502/10516/4035/5902/7879/2878/231/1410/2260/5068/375790/5375/2153/337/2638/7415/5176/348/4852/4493/57863	35
DOID:4607	DOID:4607	biliary tract cancer	16/413	152/8188	0.105263	2.08691	3.11734	0.00408931	0.0305125	0.0222953	4313/3934/54205/5879/302/2878/3371/6624/3418/4684/5950/213/1072/348/10096/811	16
DOID:0080322	DOID:0080322	polycystic kidney disease	11/413	88/8188	0.125	2.47821	3.21308	0.00452033	0.0331629	0.0242319	6696/3934/183/5757/1508/3371/1512/929/735/710/403	11
DOID:684	DOID:684	hepatocellular carcinoma	38/413	487/8188	0.0780287	1.54697	2.86842	0.00452049	0.0331629	0.0242319	2202/2052/6695/5566/3481/6696/51280/563/1514/2817/1508/2263/5879/302/1436/83658/3184/51719/2878/6426/5654/231/3418/2260/2147/5068/9104/3572/337/213/2638/8815/328/5048/5176/811/3191/253559	38
DOID:1824	DOID:1824	status epilepticus	14/413	127/8188	0.110236	2.18551	3.10312	0.00466482	0.0339366	0.0247972	5649/2896/4744/3418/210/3572/6362/347/5803/1728/1072/328/5048/4852	14
DOID:4138	DOID:4138	bile duct disease	15/413	141/8188	0.106383	2.10911	3.06165	0.00485018	0.0349935	0.0255695	5155/4313/8482/133/3920/6696/7076/10653/960/929/128/213/1728/348/3929	15
DOID:686	DOID:686	liver carcinoma	38/413	490/8188	0.077551	1.5375	2.82797	0.00500428	0.0357782	0.0261429	2202/2052/6695/5566/3481/6696/51280/563/1514/2817/1508/2263/5879/302/1436/83658/3184/51719/2878/6426/5654/231/3418/2260/2147/5068/9104/3572/337/213/2638/8815/328/5048/5176/811/3191/253559	38
DOID:13359	DOID:13359	Ehlers-Danlos syndrome	5/413	23/8188	0.217391	4.30993	3.66346	0.00504092	0.0357782	0.0261429	7148/165/1634/716/4060	5
DOID:9741	DOID:9741	biliary tract disease	15/413	142/8188	0.105634	2.09426	3.03153	0.00518047	0.0364722	0.02665	5155/4313/8482/133/3920/6696/7076/10653/960/929/128/213/1728/348/3929	15
DOID:50	DOID:50	thyroid gland disease	16/413	156/8188	0.102564	2.0334	3.00336	0.00527001	0.0368057	0.0268937	5649/4744/3485/1514/301/4155/302/5066/51719/2934/4684/210/213/1431/348/4852	16
DOID:3627	DOID:3627	aortic aneurysm	11/413	90/8188	0.122222	2.42314	3.12872	0.00537091	0.0372128	0.0271911	4313/133/30008/6696/7076/7077/1293/60/6272/348/71	11
DOID:1168	DOID:1168	familial hyperlipidemia	9/413	66/8188	0.136364	2.7035	3.20236	0.00556307	0.0373467	0.0272889	5345/462/2053/3931/9104/5950/213/348/5473	9
DOID:13141	DOID:13141	uveitis	9/413	66/8188	0.136364	2.7035	3.20236	0.00556307	0.0373467	0.0272889	3934/966/301/12/3106/6362/2638/5176/9332	9
DOID:0060004	DOID:0060004	autoimmune disease of central nervous system	4/413	15/8188	0.266667	5.28684	3.82983	0.00558428	0.0373467	0.0272889	4744/966/1116/6285	4
DOID:8869	DOID:8869	neuromyelitis optica	4/413	15/8188	0.266667	5.28684	3.82983	0.00558428	0.0373467	0.0272889	4744/966/1116/6285	4
DOID:2468	DOID:2468	psychotic disorder	20/413	214/8188	0.0934579	1.85287	2.91365	0.00560414	0.0373467	0.0272889	4915/5649/4122/10552/50632/1267/1116/10606/4155/4502/551/4684/2893/337/6285/9378/5048/10096/26047/2664	20
DOID:10159	DOID:10159	osteonecrosis	5/413	24/8188	0.208333	4.13035	3.53943	0.00610879	0.0400975	0.029299	462/302/2147/5340/2153	5
DOID:9255	DOID:9255	frontotemporal dementia	5/413	24/8188	0.208333	4.13035	3.53943	0.00610879	0.0400975	0.029299	2896/54209/29979/7415/2130	5
DOID:0060180	DOID:0060180	colitis	13/413	120/8188	0.108333	2.14778	2.91913	0.00727193	0.0473761	0.0346174	4915/3481/5265/301/3106/2212/1293/5654/2147/3308/337/2638/387	13
DOID:305	DOID:305	carcinoma	20/413	220/8188	0.0909091	1.80233	2.78022	0.00757323	0.0489735	0.0357846	3486/4313/7076/7077/1116/7170/301/9562/1508/2263/5878/6690/1436/11171/960/5578/1512/5869/3026/1728	20
DOID:0081292	DOID:0081292	traumatic brain injury	7/413	46/8188	0.152174	3.01695	3.16152	0.0076744	0.0492628	0.035996	4915/4313/351/3920/823/3934/9332	7
DOID:2256	DOID:2256	osteochondrodysplasia	14/413	136/8188	0.102941	2.04088	2.82101	0.00849646	0.0541417	0.0395609	1490/64131/5479/4880/5034/54928/2260/5781/3339/10890/1311/5176/4218/6678	14
DOID:2975	DOID:2975	cystic kidney disease	11/413	96/8188	0.114583	2.27169	2.88853	0.00869853	0.0546601	0.0399397	6696/3934/183/5757/1508/3371/1512/929/735/710/403	11
DOID:13207	DOID:13207	proliferative diabetic retinopathy	5/413	26/8188	0.192308	3.81263	3.31046	0.00870304	0.0546601	0.0399397	5155/1293/800/5950/5176	5
DOID:3191	DOID:3191	nemaline myopathy	4/413	17/8188	0.235294	4.66486	3.48604	0.00898851	0.0560498	0.0409552	60/1072/1073/71	4
DOID:4450	DOID:4450	renal cell carcinoma	20/413	224/8188	0.0892857	1.77015	2.69352	0.00917451	0.0568039	0.0415062	5155/3486/4313/4256/720/7076/7077/5653/301/302/6690/1436/721/960/6426/2260/2147/283/5473/6678	20
DOID:13089	DOID:13089	intracranial arterial disease	7/413	48/8188	0.145833	2.89124	3.02861	0.0096857	0.0590953	0.0431805	4313/1471/7076/7077/1508/60/71	7
DOID:3527	DOID:3527	cerebral arterial disease	7/413	48/8188	0.145833	2.89124	3.02861	0.0096857	0.0590953	0.0431805	4313/1471/7076/7077/1508/60/71	7
DOID:14004	DOID:14004	thoracic aortic aneurysm	6/413	37/8188	0.162162	3.21497	3.11208	0.00976053	0.0590953	0.0431805	4313/7076/7077/1293/60/71	6
DOID:3480	DOID:3480	uveal disease	9/413	72/8188	0.125	2.47821	2.90347	0.00981537	0.0590953	0.0431805	3934/966/301/12/3106/6362/2638/5176/9332	9
DOID:12930	DOID:12930	dilated cardiomyopathy	21/413	241/8188	0.0871369	1.72755	2.64214	0.0100361	0.0600101	0.043849	4313/92737/10059/7329/7170/183/1829/1514/4053/5902/10486/1410/5578/1605/5781/10529/5950/136319/6285/1431/348	21
DOID:14330	DOID:14330	Parkinson's disease	26/413	319/8188	0.0815047	1.61588	2.58596	0.0103796	0.0616422	0.0450415	2052/2861/1490/8672/2896/3481/10059/5179/567/6948/5653/885/1508/5660/55737/5654/2053/3308/51673/8566/283/10094/5176/348/3313/811	26
DOID:8577	DOID:8577	ulcerative colitis	9/413	73/8188	0.123288	2.44426	2.8566	0.0107133	0.0631937	0.0461752	3481/2212/1293/5654/2147/3308/337/2638/387	9
DOID:520	DOID:520	aortic disease	11/413	99/8188	0.111111	2.20285	2.77504	0.0108711	0.0636944	0.046541	4313/133/30008/6696/7076/7077/1293/60/6272/348/71	11
DOID:13001	DOID:13001	carotid stenosis	4/413	18/8188	0.222222	4.4057	3.33364	0.011105	0.064238	0.0469382	1267/10544/4502/2147	4
DOID:4610	DOID:4610	intestinal benign neoplasm	6/413	38/8188	0.157895	3.13037	3.03358	0.011111	0.064238	0.0469382	6414/4673/5879/2878/5950/2153	6
DOID:2531	DOID:2531	hematologic cancer	32/413	418/8188	0.076555	1.51775	2.50431	0.0115637	0.0664154	0.0485292	1399/3486/2052/6696/8301/567/6948/7329/1116/183/1829/6900/998/1191/2214/3078/2212/2878/6426/2782/4869/3418/4684/2260/5781/213/8644/1728/348/9332/811/6678	32
DOID:0050784	DOID:0050784	primary progressive multiple sclerosis	3/413	8188-10-01	0.3	5.9477	3.608	0.0117217	0.0664482	0.0485532	3486/2896/2638	3
DOID:1558	DOID:1558	angioedema	3/413	8188-10-01	0.3	5.9477	3.608	0.0117217	0.0664482	0.0485532	2147/5340/710	3
DOID:2671	DOID:2671	transitional cell carcinoma	10/413	87/8188	0.114943	2.27881	2.76366	0.0118385	0.0666773	0.0487206	3486/4313/7076/7077/301/1508/2263/6690/960/1512	10
DOID:10873	DOID:10873	Kuhnt-Junius degeneration	5/413	28/8188	0.178571	3.5403	3.10317	0.0119729	0.0670019	0.0489578	5155/3485/5654/3426/348	5
DOID:633	DOID:633	myositis	8/413	62/8188	0.129032	2.55815	2.83827	0.0121174	0.0673788	0.0492332	1490/1191/2214/3106/3107/6426/1605/7415	8
DOID:11446	DOID:11446	sciatic neuropathy	13/413	128/8188	0.101562	2.01354	2.66359	0.0122389	0.0676238	0.0494122	3920/83700/823/4744/183/4035/5902/2878/2260/5068/2638/5176/348	13
DOID:4451	DOID:4451	renal carcinoma	20/413	231/8188	0.0865801	1.71651	2.54589	0.0126269	0.0693288	0.0506581	5155/3486/4313/4256/720/7076/7077/5653/301/302/6690/1436/721/960/6426/2260/2147/283/5473/6678	20
DOID:1459	DOID:1459	hypothyroidism	13/413	129/8188	0.100775	1.99794	2.63296	0.0130094	0.0705419	0.0515444	5649/4744/3485/301/4155/302/5066/2934/4684/210/1431/348/4852	13
DOID:8719	DOID:8719	in situ carcinoma	13/413	129/8188	0.100775	1.99794	2.63296	0.0130094	0.0705419	0.0515444	3486/4313/4256/7077/301/1436/4035/3489/6426/5578/283/8644/328	13
DOID:5419	DOID:5419	schizophrenia	18/413	202/8188	0.0891089	1.76664	2.54268	0.0133115	0.0717344	0.0524158	4915/5649/4122/10552/50632/1267/1116/10606/4155/551/4684/2893/337/6285/9378/5048/10096/26047	18
DOID:4362	DOID:4362	cervical cancer	11/413	102/8188	0.107843	2.13806	2.66555	0.0134371	0.071957	0.0525784	30008/7077/3106/6690/1436/1604/5781/283/328/1012/6678	11
DOID:1727	DOID:1727	retinal vein occlusion	4/413	19/8188	0.210526	4.17382	3.192	0.0135177	0.071957	0.0525784	4313/2147/2153/5176	4
DOID:8893	DOID:8893	psoriasis	10/413	89/8188	0.11236	2.2276	2.68364	0.0137698	0.0724596	0.0529457	301/1191/10093/3107/2212/5950/213/3426/348/253559	10
DOID:341	DOID:341	peripheral vascular disease	9/413	76/8188	0.118421	2.34778	2.72049	0.0137781	0.0724596	0.0529457	4313/133/1471/350/2147/5950/2153/5176/6678	9
DOID:1240	DOID:1240	leukemia	23/413	281/8188	0.0818505	1.62274	2.44817	0.0147135	0.0769156	0.0562017	1399/3486/2052/8301/6948/1116/183/6900/2214/3078/2212/6426/2782/4869/3418/4684/2260/5781/213/8644/1728/9332/811	23
DOID:2986	DOID:2986	IgA glomerulonephritis	7/413	52/8188	0.134615	2.66884	2.78226	0.0148212	0.0770172	0.0562759	3934/7356/2168/2214/929/55611/1113	7
DOID:5517	DOID:5517	stomach carcinoma	9/413	77/8188	0.116883	2.31729	2.67655	0.0149313	0.0771301	0.0563584	4313/8635/563/2263/5879/960/213/5803/6678	9
DOID:0080000	DOID:0080000	muscular disease	33/413	443/8188	0.0744921	1.47686	2.37829	0.0151891	0.0778812	0.0569072	3486/84466/1490/3481/823/1778/3934/7077/5224/7170/1291/1514/3679/7084/1191/2214/3106/11041/4035/3107/3488/1293/6426/1410/1605/1272/1340/60/1072/7415/274/1073/71	33
DOID:0050425	DOID:0050425	restless legs syndrome	3/413	8188-11-01	0.272727	5.407	3.37077	0.0155227	0.0778812	0.0569072	5789/1267/7018	3
DOID:10230	DOID:10230	aortic atherosclerosis	3/413	8188-11-01	0.272727	5.407	3.37077	0.0155227	0.0778812	0.0569072	823/348/5473	3
DOID:10486	DOID:10486	intestinal atresia	3/413	8188-11-01	0.272727	5.407	3.37077	0.0155227	0.0778812	0.0569072	2263/60/71	3
DOID:614	DOID:614	lymphopenia	3/413	8188-11-01	0.272727	5.407	3.37077	0.0155227	0.0778812	0.0569072	2214/1436/2212	3
DOID:7148	DOID:7148	rheumatoid arthritis	14/413	147/8188	0.0952381	1.88816	2.50427	0.0161648	0.0806394	0.0589226	5155/3481/6696/563/1116/2214/2212/721/3308/3572/337/2638/283/3313	14
DOID:0050890	DOID:0050890	synucleinopathy	26/413	332/8188	0.0783133	1.55261	2.36906	0.016696	0.0828158	0.0605129	2052/2861/1490/8672/2896/3481/10059/5179/567/6948/5653/885/1508/5660/55737/5654/2053/3308/51673/8566/283/10094/5176/348/3313/811	26
DOID:8398	DOID:8398	osteoarthritis	10/413	92/8188	0.108696	2.15496	2.56752	0.017097	0.084326	0.0616164	3486/4313/2202/30008/3481/5265/2212/2487/2260/7123	10
DOID:12528	DOID:12528	lesion of sciatic nerve	13/413	134/8188	0.0970149	1.92339	2.4838	0.0174369	0.0850416	0.0621393	3920/83700/823/4744/183/4035/5902/2878/2260/5068/2638/5176/348	13
DOID:9473	DOID:9473	mononeuritis of lower limb	13/413	134/8188	0.0970149	1.92339	2.4838	0.0174369	0.0850416	0.0621393	3920/83700/823/4744/183/4035/5902/2878/2260/5068/2638/5176/348	13
DOID:3082	DOID:3082	interstitial lung disease	16/413	178/8188	0.0898876	1.78208	2.43127	0.0175986	0.0853532	0.0623669	4915/3486/2052/1490/220988/7076/10059/7356/1116/183/301/2263/3488/3371/10109/3026	16
DOID:127	DOID:127	leiomyoma	6/413	42/8188	0.142857	2.83224	2.7436	0.0178383	0.086038	0.0628673	5155/4313/5154/2271/3489/960	6
DOID:1073	DOID:1073	renal hypertension	7/413	54/8188	0.12963	2.56999	2.66766	0.0180096	0.0863865	0.063122	4313/133/5154/6696/3934/6426/5730	7
DOID:10579	DOID:10579	leukodystrophy	8/413	67/8188	0.119403	2.36724	2.5898	0.0188122	0.0897437	0.065575	4313/5354/7076/8635/1267/1436/5654/51569	8
DOID:1729	DOID:1729	retinal vascular occlusion	4/413	21/8188	0.190476	3.77632	2.93586	0.0192809	0.0904956	0.0661245	4313/2147/2153/5176	4
DOID:2920	DOID:2920	membranoproliferative glomerulonephritis	4/413	21/8188	0.190476	3.77632	2.93586	0.0192809	0.0904956	0.0661245	1490/2153/5216/6678	4
DOID:4948	DOID:4948	gallbladder carcinoma	4/413	21/8188	0.190476	3.77632	2.93586	0.0192809	0.0904956	0.0661245	5879/2878/1072/10096	4
DOID:14250	DOID:14250	Down syndrome	6/413	43/8188	0.139535	2.76637	2.67644	0.0198782	0.0928004	0.0678086	3486/5649/7076/10093/2665/10121	6
DOID:4251	DOID:4251	conjunctival disease	5/413	32/8188	0.15625	3.09776	2.74018	0.0208147	0.0966554	0.0706254	4313/3920/1191/3371/5340	5
DOID:2355	DOID:2355	anemia	17/413	197/8188	0.0862944	1.71084	2.32752	0.0211175	0.0975427	0.0712737	3486/2052/351/1471/6948/51119/2729/2212/7018/210/213/51700/348/3313/811/712/6138	17
DOID:8692	DOID:8692	myeloid leukemia	16/413	182/8188	0.0879121	1.74292	2.3359	0.0212604	0.097686	0.0713784	1399/3486/2052/8301/6948/1116/183/3078/2212/6426/4869/3418/4684/2260/1728/811	16
DOID:11130	DOID:11130	secondary hypertension	7/413	56/8188	0.125	2.47821	2.5581	0.021652	0.0979387	0.0715631	4313/133/5154/6696/3934/6426/5730	7
DOID:289	DOID:289	endometriosis	7/413	56/8188	0.125	2.47821	2.5581	0.021652	0.0979387	0.0715631	4313/1435/2263/6690/2638/283/5176	7
DOID:5199	DOID:5199	ureteral obstruction	7/413	56/8188	0.125	2.47821	2.5581	0.021652	0.0979387	0.0715631	5155/133/1490/567/1728/1072/4060	7
DOID:14115	DOID:14115	toxic shock syndrome	6/413	44/8188	0.136364	2.7035	2.61118	0.0220711	0.0988108	0.0722004	133/462/4880/2147/710/5176	6
DOID:2893	DOID:2893	cervix carcinoma	6/413	44/8188	0.136364	2.7035	2.61118	0.0220711	0.0988108	0.0722004	30008/7077/6690/1436/328/6678	6
DOID:0061030	DOID:0061030	hemophilia	4/413	22/8188	0.181818	3.60467	2.81933	0.0226516	0.0998731	0.0729765	2158/2212/2147/727	4
DOID:12217	DOID:12217	Lewy body dementia	4/413	22/8188	0.181818	3.60467	2.81933	0.0226516	0.0998731	0.0729765	2861/3481/5653/348	4
DOID:13375	DOID:13375	temporal arteritis	4/413	22/8188	0.181818	3.60467	2.81933	0.0226516	0.0998731	0.0729765	4313/1116/2214/2212	4
DOID:3211	DOID:3211	lysosomal storage disease	26/413	342/8188	0.0760234	1.50721	2.20835	0.0233824	0.102577	0.0749525	132/84572/3920/2896/3423/7076/10226/563/183/5919/10577/51119/1508/5660/2760/3074/2260/4126/929/48/60/1728/5176/348/9332/3929	26
DOID:1591	DOID:1591	renovascular hypertension	5/413	33/8188	0.151515	3.00389	2.65831	0.0235478	0.102728	0.0750626	133/5154/6696/3934/6426	5
DOID:5200	DOID:5200	urinary tract obstruction	7/413	57/8188	0.122807	2.43473	2.50509	0.0236522	0.102728	0.0750626	5155/133/1490/567/1728/1072/4060	7
DOID:201	DOID:201	connective tissue cancer	8/413	70/8188	0.114286	2.26579	2.45117	0.0239125	0.103345	0.0755132	5155/30008/1116/998/2263/84328/5176/2130	8
DOID:3770	DOID:3770	pulmonary fibrosis	12/413	126/8188	0.0952381	1.88816	2.31548	0.0248791	0.104782	0.0765636	4915/3486/1490/7076/10059/7356/1116/183/301/2263/3488/3026	12
DOID:12205	DOID:12205	dengue disease	3/413	13/8188	0.230769	4.57515	2.9731	0.0249653	0.104782	0.0765636	2212/2147/2638	3
DOID:13223	DOID:13223	uterine fibroid	3/413	13/8188	0.230769	4.57515	2.9731	0.0249653	0.104782	0.0765636	2949/1293/50863	3
DOID:182	DOID:182	calcinosis	3/413	13/8188	0.230769	4.57515	2.9731	0.0249653	0.104782	0.0765636	4256/6696/6678	3
DOID:4449	DOID:4449	macular retinal edema	3/413	13/8188	0.230769	4.57515	2.9731	0.0249653	0.104782	0.0765636	350/1191/5176	3
DOID:6929	DOID:6929	retinal edema	3/413	13/8188	0.230769	4.57515	2.9731	0.0249653	0.104782	0.0765636	350/1191/5176	3
DOID:9500	DOID:9500	leukocyte disease	7/413	58/8188	0.12069	2.39275	2.45318	0.025776	0.107667	0.0786718	7356/2214/1436/2212/727/2153/5176	7
DOID:224	DOID:224	transient cerebral ischemia	19/413	233/8188	0.0815451	1.61669	2.20094	0.0260732	0.108035	0.0789407	4052/4915/4313/65125/4744/3934/183/4155/4502/2263/51719/2878/2260/283/1728/9378/5176/348/4493	19
DOID:525	DOID:525	central nervous system vasculitis	4/413	23/8188	0.173913	3.44794	2.70941	0.0263591	0.108035	0.0789407	4313/1116/2214/2212	4
DOID:60001	DOID:60001	pulmonary artery disease	4/413	23/8188	0.173913	3.44794	2.70941	0.0263591	0.108035	0.0789407	4313/1490/2147/2153	4
DOID:9477	DOID:9477	pulmonary embolism	4/413	23/8188	0.173913	3.44794	2.70941	0.0263591	0.108035	0.0789407	4313/1490/2147/2153	4
DOID:10941	DOID:10941	intracranial aneurysm	5/413	34/8188	0.147059	2.91554	2.57948	0.0265023	0.108115	0.0789986	4313/1471/7076/7077/1508	5
DOID:263	DOID:263	kidney cancer	21/413	268/8188	0.0783582	1.5535	2.12331	0.0294481	0.119417	0.0872571	5155/3486/4313/4256/720/7076/7077/5653/301/302/6690/1436/721/960/6426/2260/2147/283/5176/5473/6678	21
DOID:0060074	DOID:0060074	ductal carcinoma in situ	6/413	47/8188	0.12766	2.53094	2.4258	0.0296112	0.119417	0.0872571	4313/7077/301/5578/283/8644	6
DOID:12351	DOID:12351	alcoholic hepatitis	5/413	35/8188	0.142857	2.83224	2.50348	0.0296833	0.119417	0.0872571	351/183/4035/213/1728	5
DOID:11758	DOID:11758	iron deficiency anemia	4/413	24/8188	0.166667	3.30428	2.60541	0.0304092	0.11946	0.0872882	351/1471/7018/712	4
DOID:12140	DOID:12140	Chagas disease	3/413	14/8188	0.214286	4.24836	2.80348	0.0306115	0.11946	0.0872882	2147/3308/6362	3
DOID:13138	DOID:13138	acute proliferative glomerulonephritis	3/413	14/8188	0.214286	4.24836	2.80348	0.0306115	0.11946	0.0872882	1436/2212/6362	3
DOID:13139	DOID:13139	crescentic glomerulonephritis	3/413	14/8188	0.214286	4.24836	2.80348	0.0306115	0.11946	0.0872882	1436/2212/6362	3
DOID:3069	DOID:3069	malignant astrocytoma	10/413	101/8188	0.0990099	1.96294	2.24415	0.030628	0.11946	0.0872882	5155/4313/1116/301/1508/3371/1512/710/10096/253559	10
DOID:552	DOID:552	pneumonia	9/413	87/8188	0.103448	2.05093	2.27118	0.0306517	0.11946	0.0872882	7356/2214/3371/2147/727/5068/929/213/9332	9
DOID:865	DOID:865	vasculitis	9/413	87/8188	0.103448	2.05093	2.27118	0.0306517	0.11946	0.0872882	4313/1361/1116/12/2214/3106/7448/2212/2153	9
DOID:8791	DOID:8791	breast carcinoma in situ	6/413	48/8188	0.125	2.47821	2.36718	0.0324577	0.125936	0.0920204	4313/7077/301/5578/283/8644	6
DOID:2871	DOID:2871	endometrial carcinoma	7/413	61/8188	0.114754	2.27508	2.30369	0.0329197	0.127163	0.0929172	7076/7077/1604/2878/5578/1012/6678	7
DOID:9455	DOID:9455	lipid storage disease	23/413	304/8188	0.0756579	1.49997	2.04735	0.0333141	0.127737	0.0933361	132/84572/2896/7076/10226/563/183/5919/10577/51119/1508/5660/2760/3074/2260/929/48/60/1728/5176/348/9332/3929	23
DOID:0050615	DOID:0050615	respiratory system cancer	32/413	454/8188	0.0704846	1.3974	2.00791	0.0333607	0.127737	0.0933361	1399/4313/2052/6696/8635/563/2271/1116/54205/1191/12/5879/6690/1436/11171/4144/2878/960/6426/5654/3371/3418/2487/2260/213/1728/1012/5176/348/4753/811/3191	32
DOID:423	DOID:423	myopathy	28/413	387/8188	0.0723514	1.43442	2.01777	0.0336779	0.128388	0.0938121	84466/1490/823/1778/7077/5224/7170/1291/1514/3679/7084/1191/2214/3106/11041/3107/1293/6426/1410/1605/1272/1340/60/1072/7415/274/1073/71	28
DOID:1380	DOID:1380	endometrial cancer	12/413	132/8188	0.0909091	1.80233	2.14175	0.0341205	0.12951	0.0946318	30008/7076/966/7077/1116/1604/2878/5578/283/328/1012/6678	12
DOID:0081337	DOID:0081337	congenital myopathy	8/413	75/8188	0.106667	2.11474	2.23511	0.0344437	0.129853	0.0948827	84466/7170/1272/60/1072/274/1073/71	8
DOID:0060116	DOID:0060116	sensory system cancer	4/413	25/8188	0.16	3.17211	2.50676	0.034806	0.129853	0.0948827	3106/4162/5176/253559	4
DOID:2174	DOID:2174	ocular cancer	4/413	25/8188	0.16	3.17211	2.50676	0.034806	0.129853	0.0948827	3106/4162/5176/253559	4
DOID:866	DOID:866	vein disease	4/413	25/8188	0.16	3.17211	2.50676	0.034806	0.129853	0.0948827	1948/3106/213/4060	4
DOID:0050453	DOID:0050453	lissencephaly	5/413	37/8188	0.135135	2.67914	2.35923	0.0367409	0.133552	0.0975853	5649/1778/1605/5048/7277	5
DOID:0050852	DOID:0050852	limb ischemia	3/413	15/8188	0.2	3.96513	2.64903	0.0368683	0.133552	0.0975853	2260/1431/5473	3
DOID:12134	DOID:12134	factor VIII deficiency	3/413	15/8188	0.2	3.96513	2.64903	0.0368683	0.133552	0.0975853	2212/2147/727	3
DOID:13099	DOID:13099	Moyamoya disease	3/413	15/8188	0.2	3.96513	2.64903	0.0368683	0.133552	0.0975853	7077/60/71	3
DOID:571	DOID:571	median neuropathy	3/413	15/8188	0.2	3.96513	2.64903	0.0368683	0.133552	0.0975853	4502/4852/4493	3
DOID:572	DOID:572	mononeuritis of upper limb and mononeuritis multiplex	3/413	15/8188	0.2	3.96513	2.64903	0.0368683	0.133552	0.0975853	4502/4852/4493	3
DOID:9719	DOID:9719	neovascular inflammatory vitreoretinopathy	3/413	15/8188	0.2	3.96513	2.64903	0.0368683	0.133552	0.0975853	3489/337/5176	3
DOID:4606	DOID:4606	bile duct cancer	11/413	119/8188	0.092437	1.83262	2.10863	0.0373606	0.134776	0.0984798	4313/3934/54205/5879/302/3371/6624/3418/4684/213/348	11
DOID:3312	DOID:3312	bipolar disorder	7/413	63/8188	0.111111	2.20285	2.20881	0.038352	0.137783	0.100677	4915/5649/2896/998/4684/6285/1431	7
DOID:0050851	DOID:0050851	glomerulosclerosis	6/413	50/8188	0.12	2.37908	2.25425	0.0386699	0.138356	0.101095	4313/6696/183/87/348/10096	6
DOID:12347	DOID:12347	osteogenesis imperfecta	4/413	26/8188	0.153846	3.0501	2.41297	0.039552	0.140361	0.102561	5479/5034/5176/6678	4
DOID:6195	DOID:6195	conjunctivitis	4/413	26/8188	0.153846	3.0501	2.41297	0.039552	0.140361	0.102561	4313/3920/3371/5340	4
DOID:1324	DOID:1324	lung cancer	31/413	444/8188	0.0698198	1.38422	1.91858	0.040015	0.140859	0.102925	1399/4313/2052/6696/8635/563/2271/1116/54205/12/5879/6690/1436/11171/4144/2878/960/6426/5654/3371/3418/2487/2260/213/1728/1012/5176/348/4753/811/3191	31
DOID:1612	DOID:1612	breast cancer	31/413	444/8188	0.0698198	1.38422	1.91858	0.040015	0.140859	0.102925	1399/2159/3486/133/1435/5154/3481/7076/966/5653/1116/183/301/1191/1508/2263/5879/302/1436/1604/3489/960/10109/1634/2153/1728/387/328/1012/274/348	31
DOID:3068	DOID:3068	glioblastoma	8/413	78/8188	0.102564	2.0334	2.11346	0.0420781	0.147527	0.107797	5155/4313/1116/1508/3371/1512/710/10096	8
DOID:363	DOID:363	uterine cancer	12/413	137/8188	0.0875912	1.73655	2.00368	0.0435102	0.150827	0.110208	30008/7076/966/7077/1116/1604/2878/5578/283/328/1012/6678	12
DOID:9720	DOID:9720	vitreous disease	3/413	16/8188	0.1875	3.71731	2.50739	0.0437255	0.150827	0.110208	3489/337/5176	3
DOID:10283	DOID:10283	prostate cancer	25/413	346/8188	0.0722543	1.43249	1.89447	0.043747	0.150827	0.110208	1399/3486/4313/4256/5154/6696/51280/7077/563/5653/1116/1191/2263/1000/6690/5066/1604/960/5578/2260/283/8644/1012/1113/274	25
DOID:0050032	DOID:0050032	mineral metabolism disease	4/413	27/8188	0.148148	2.93714	2.32358	0.0446482	0.150827	0.110208	4256/6696/231/6678	4
DOID:4724	DOID:4724	brain edema	4/413	27/8188	0.148148	2.93714	2.32358	0.0446482	0.150827	0.110208	2147/727/6285/5176	4
DOID:9471	DOID:9471	meningitis	4/413	27/8188	0.148148	2.93714	2.32358	0.0446482	0.150827	0.110208	3481/1116/2212/6285	4
DOID:0081267	DOID:0081267	graft-versus-host disease	5/413	39/8188	0.128205	2.54175	2.22424	0.0447471	0.150827	0.110208	5155/2214/3106/3107/337	5
DOID:3117	DOID:3117	hepatobiliary benign neoplasm	5/413	39/8188	0.128205	2.54175	2.22424	0.0447471	0.150827	0.110208	6624/5781/3308/213/1728	5
DOID:7998	DOID:7998	hyperthyroidism	5/413	39/8188	0.128205	2.54175	2.22424	0.0447471	0.150827	0.110208	1514/301/302/51719/1431	5
DOID:898	DOID:898	autosomal dominant polycystic kidney disease	5/413	39/8188	0.128205	2.54175	2.22424	0.0447471	0.150827	0.110208	6696/3934/929/735/710	5
DOID:66	DOID:66	muscle tissue disease	28/413	398/8188	0.0703518	1.39477	1.86082	0.0455601	0.152977	0.111779	84466/1490/823/1778/7077/5224/7170/1291/1514/3679/7084/1191/2214/3106/11041/3107/1293/6426/1410/1605/1272/1340/60/1072/7415/274/1073/71	28
DOID:9252	DOID:9252	amino acid metabolic disorder	14/413	169/8188	0.0828402	1.64236	1.94469	0.0460192	0.153926	0.112473	132/2159/3486/686/4744/2271/2729/4144/3418/2147/5052/26227/5184/348	14
DOID:1398	DOID:1398	parasitic infectious disease	10/413	109/8188	0.0917431	1.81887	1.98352	0.047854	0.159452	0.116511	4313/10544/1508/2212/2147/3308/6362/348/9332/10096	10
DOID:9744	DOID:9744	type 1 diabetes mellitus	15/413	186/8188	0.0806452	1.59884	1.90396	0.0485023	0.160998	0.11764	3486/3481/64131/7076/7077/1116/551/2878/7018/4684/929/2638/5176/348/5473	15
DOID:0050539	DOID:0050539	Charcot-Marie-Tooth disease type 2	5/413	40/8188	0.125	2.47821	2.15987	0.0491111	0.161181	0.117773	1778/4744/7879/1410/7415	5
DOID:10481	DOID:10481	diaphragm disease	5/413	40/8188	0.125	2.47821	2.15987	0.0491111	0.161181	0.117773	3486/3481/3934/4035/3488	5
DOID:3827	DOID:3827	congenital diaphragmatic hernia	5/413	40/8188	0.125	2.47821	2.15987	0.0491111	0.161181	0.117773	3486/3481/3934/4035/3488	5
DOID:3459	DOID:3459	breast carcinoma	14/413	171/8188	0.0818713	1.62315	1.89791	0.0499356	0.163273	0.119302	1399/966/5653/301/1191/2263/302/960/10109/1634/387/328/1012/274	14
DOID:3856	DOID:3856	male reproductive organ cancer	25/413	351/8188	0.0712251	1.41208	1.81866	0.0503526	0.164022	0.119849	1399/3486/4313/4256/5154/6696/51280/7077/563/5653/1116/1191/2263/1000/6690/5066/1604/960/5578/2260/283/8644/1012/1113/274	25
DOID:11400	DOID:11400	pyelonephritis	3/413	17/8188	0.176471	3.49865	2.37673	0.0511691	0.164326	0.120072	567/259/5950	3
DOID:13129	DOID:13129	severe pre-eclampsia	3/413	17/8188	0.176471	3.49865	2.37673	0.0511691	0.164326	0.120072	2878/5950/328	3
DOID:2744	DOID:2744	pyelitis	3/413	17/8188	0.176471	3.49865	2.37673	0.0511691	0.164326	0.120072	567/259/5950	3
DOID:0060071	DOID:0060071	pre-malignant neoplasm	13/413	156/8188	0.0833333	1.65214	1.8953	0.051199	0.164326	0.120072	3486/4313/4256/7077/301/1436/4035/3489/6426/5578/283/8644/328	13
DOID:5672	DOID:5672	large intestine cancer	33/413	490/8188	0.0673469	1.3352	1.76359	0.0530914	0.169003	0.123489	1399/4313/6414/133/8929/5265/3934/966/8635/563/1116/2729/2263/1948/5879/1436/11171/1293/2878/960/6426/5654/1984/10121/10109/6362/1728/387/7001/10097/5176/10096/811	33
DOID:9256	DOID:9256	colorectal cancer	33/413	490/8188	0.0673469	1.3352	1.76359	0.0530914	0.169003	0.123489	1399/4313/6414/133/8929/5265/3934/966/8635/563/1116/2729/2263/1948/5879/1436/11171/1293/2878/960/6426/5654/1984/10121/10109/6362/1728/387/7001/10097/5176/10096/811	33
DOID:3008	DOID:3008	invasive ductal carcinoma	6/413	54/8188	0.111111	2.20285	2.04383	0.0532369	0.169003	0.123489	1399/301/1191/302/960/10109	6
DOID:1875	DOID:1875	impotence	5/413	41/8188	0.121951	2.41776	2.09741	0.0537173	0.169297	0.123704	3486/183/347/4162/1072	5
DOID:1876	DOID:1876	sexual dysfunction	5/413	41/8188	0.121951	2.41776	2.09741	0.0537173	0.169297	0.123704	3486/183/347/4162/1072	5
DOID:4896	DOID:4896	bile duct adenocarcinoma	10/413	113/8188	0.0884956	1.75448	1.86125	0.0585212	0.182565	0.133399	4313/3934/54205/5879/302/3371/6624/3418/4684/213	10
DOID:4947	DOID:4947	cholangiocarcinoma	10/413	113/8188	0.0884956	1.75448	1.86125	0.0585212	0.182565	0.133399	4313/3934/54205/5879/302/3371/6624/3418/4684/213	10
DOID:13608	DOID:13608	biliary atresia	3/413	18/8188	0.166667	3.30428	2.25552	0.0591819	0.182565	0.133399	6696/10653/929	3
DOID:13810	DOID:13810	familial hypercholesterolemia	3/413	18/8188	0.166667	3.30428	2.25552	0.0591819	0.182565	0.133399	2053/5950/348	3
DOID:1557	DOID:1557	hypersensitivity reaction type III disease	3/413	18/8188	0.166667	3.30428	2.25552	0.0591819	0.182565	0.133399	1675/183/2212	3
DOID:9470	DOID:9470	bacterial meningitis	3/413	18/8188	0.166667	3.30428	2.25552	0.0591819	0.182565	0.133399	1116/2212/6285	3
DOID:0060100	DOID:0060100	musculoskeletal system cancer	8/413	84/8188	0.0952381	1.88816	1.88568	0.060519	0.186032	0.135932	5155/30008/1116/998/2263/84328/5176/2130	8
DOID:6432	DOID:6432	pulmonary hypertension	15/413	192/8188	0.078125	1.54888	1.7737	0.0607398	0.186055	0.135949	5155/133/5154/1490/5265/3934/183/1191/2053/3371/1984/2260/2153/387/2923	15
DOID:0080005	DOID:0080005	bone remodeling disease	10/413	114/8188	0.0877193	1.73909	1.83145	0.0614123	0.187366	0.136907	3486/51606/1435/1490/3481/51280/2263/3418/2638/7415	10
DOID:10124	DOID:10124	corneal disease	7/413	70/8188	0.1	1.98257	1.90271	0.0618386	0.187366	0.136907	4313/7045/4053/1191/1634/5176/348	7
DOID:8778	DOID:8778	Crohn's disease	7/413	70/8188	0.1	1.98257	1.90271	0.0618386	0.187366	0.136907	5265/2214/2212/1293/2147/337/2638	7
DOID:1697	DOID:1697	ichthyosis	4/413	30/8188	0.133333	2.64342	2.07829	0.062026	0.187366	0.136907	3486/1474/4035/3849	4
DOID:3717	DOID:3717	gastric adenocarcinoma	5/413	43/8188	0.116279	2.30531	1.97783	0.0636563	0.191627	0.140021	8635/5879/960/213/5803	5
DOID:3324	DOID:3324	mood disorder	17/413	226/8188	0.0752212	1.49131	1.72618	0.0640606	0.192182	0.140426	4915/5649/2896/5354/4756/998/4880/5550/2878/4684/2893/337/1728/6285/1431/4852/26047	17
DOID:4897	DOID:4897	bile duct carcinoma	10/413	115/8188	0.0869565	1.72397	1.80194	0.0643946	0.192522	0.140675	4313/3934/54205/5879/302/3371/6624/3418/4684/213	10
DOID:10595	DOID:10595	Charcot-Marie-Tooth disease	9/413	100/8188	0.09	1.78431	1.81867	0.0646989	0.192772	0.140857	1778/4744/8565/10516/7879/1410/5375/7415/57863	9
DOID:4195	DOID:4195	hyperglycemia	7/413	71/8188	0.0985915	1.95464	1.86191	0.0657793	0.195324	0.142722	54205/551/5621/231/7018/2147/3339	7
DOID:3905	DOID:3905	lung carcinoma	26/413	379/8188	0.0686016	1.36007	1.65424	0.06714	0.198689	0.14518	1399/4313/2052/6696/563/2271/1116/54205/12/6690/1436/11171/2878/960/6426/5654/3418/2487/2260/213/1728/1012/5176/348/4753/811	26
DOID:3429	DOID:3429	inclusion body myositis	3/413	19/8188	0.157895	3.13037	2.14257	0.067744	0.199799	0.145992	1191/1605/7415	3
DOID:783	DOID:783	end stage renal disease	12/413	148/8188	0.0810811	1.60749	1.71881	0.0701466	0.206188	0.15066	4313/1435/3934/2168/4880/3931/2147/2153/213/1113/348/729	12
DOID:272	DOID:272	hepatic vascular disease	6/413	58/8188	0.103448	2.05093	1.8511	0.0707337	0.207216	0.151412	7077/2263/551/2147/2153/5176	6
DOID:3525	DOID:3525	middle cerebral artery infarction	12/413	150/8188	0.08	1.58605	1.66954	0.0759239	0.221678	0.161978	4915/351/63827/183/4684/3308/213/5803/1728/6285/5176/348	12
DOID:0051065	DOID:0051065	chronic pancreatitis	3/413	20/8188	0.15	2.97385	2.03685	0.076833	0.223584	0.163371	6690/5068/337	3
DOID:1443	DOID:1443	cerebral degeneration	9/413	104/8188	0.0865385	1.71568	1.69282	0.0786676	0.228162	0.166716	1952/4313/5354/7076/8635/1267/1436/5654/51569	9
DOID:0060056	DOID:0060056	hypersensitivity reaction disease	8/413	89/8188	0.0898876	1.78208	1.7097	0.0792481	0.229085	0.167391	6948/1675/1116/183/3106/2212/3371/929	8
DOID:0080006	DOID:0080006	bone development disease	17/413	233/8188	0.0729614	1.44651	1.59358	0.079938	0.230316	0.168291	1490/64131/5479/2263/4880/1436/5034/54928/1954/2260/5781/3339/10890/1311/5176/4218/6678	17
DOID:0080162	DOID:0080162	lupus nephritis	4/413	33/8188	0.121212	2.40311	1.86133	0.0824577	0.236018	0.172457	1435/2214/2212/55611	4
DOID:10825	DOID:10825	essential hypertension	4/413	33/8188	0.121212	2.40311	1.86133	0.0824577	0.236018	0.172457	3934/5919/2263/5950	4
DOID:2218	DOID:2218	blood platelet disease	7/413	75/8188	0.0933333	1.8504	1.70509	0.0830268	0.236099	0.172516	1361/54205/2214/2212/60/87/811	7
DOID:4780	DOID:4780	anti-basement membrane glomerulonephritis	5/413	47/8188	0.106383	2.10911	1.75741	0.0864087	0.236099	0.172516	1435/183/1191/2214/1436	5
DOID:9808	DOID:9808	Goodpasture syndrome	5/413	47/8188	0.106383	2.10911	1.75741	0.0864087	0.236099	0.172516	1435/183/1191/2214/1436	5
DOID:10575	DOID:10575	calcium metabolism disease	3/413	21/8188	0.142857	2.83224	1.93753	0.0864251	0.236099	0.172516	4256/6696/6678	3
DOID:5113	DOID:5113	nutritional deficiency disease	3/413	21/8188	0.142857	2.83224	1.93753	0.0864251	0.236099	0.172516	551/23475/213	3
DOID:8805	DOID:8805	intermediate coronary syndrome	3/413	21/8188	0.142857	2.83224	1.93753	0.0864251	0.236099	0.172516	183/462/337	3
DOID:0050685	DOID:0050685	small cell carcinoma	2/413	8188-10-01	0.2	3.96513	2.16226	0.0873541	0.236099	0.172516	1116/1728	2
DOID:0050881	DOID:0050881	inclusion body myopathy with Paget disease of bone and frontotemporal dementia	2/413	8188-10-01	0.2	3.96513	2.16226	0.0873541	0.236099	0.172516	220988/7415	2
DOID:0080841	DOID:0080841	pemphigoid	2/413	8188-10-01	0.2	3.96513	2.16226	0.0873541	0.236099	0.172516	1191/2147	2
DOID:1426	DOID:1426	ureteral disease	2/413	8188-10-01	0.2	3.96513	2.16226	0.0873541	0.236099	0.172516	7148/1435	2
DOID:2696	DOID:2696	Leydig cell tumor	2/413	8188-10-01	0.2	3.96513	2.16226	0.0873541	0.236099	0.172516	5155/5154	2
DOID:2738	DOID:2738	pseudoxanthoma elasticum	2/413	8188-10-01	0.2	3.96513	2.16226	0.0873541	0.236099	0.172516	4313/64131	2
DOID:2938	DOID:2938	Epstein-Barr virus infectious disease	2/413	8188-10-01	0.2	3.96513	2.16226	0.0873541	0.236099	0.172516	2263/9332	2
DOID:3892	DOID:3892	insulinoma	2/413	8188-10-01	0.2	3.96513	2.16226	0.0873541	0.236099	0.172516	133/4684	2
DOID:653	DOID:653	purine-pyrimidine metabolic disorder	2/413	8188-10-01	0.2	3.96513	2.16226	0.0873541	0.236099	0.172516	471/4860	2
DOID:9620	DOID:9620	vesicoureteral reflux	2/413	8188-10-01	0.2	3.96513	2.16226	0.0873541	0.236099	0.172516	7148/1435	2
DOID:988	DOID:988	mitral valve prolapse	2/413	8188-10-01	0.2	3.96513	2.16226	0.0873541	0.236099	0.172516	183/3106	2
DOID:999	DOID:999	hypereosinophilic syndrome	2/413	8188-10-01	0.2	3.96513	2.16226	0.0873541	0.236099	0.172516	7356/2153	2
DOID:9119	DOID:9119	acute myeloid leukemia	11/413	138/8188	0.0797101	1.58031	1.58448	0.0884634	0.23836	0.174168	2052/8301/6948/1116/3078/4869/3418/4684/2260/1728/811	11
DOID:0080998	DOID:0080998	acute necrotizing pancreatitis	4/413	34/8188	0.117647	2.33243	1.79426	0.0899184	0.239325	0.174873	4313/966/5345/1508	4
DOID:2526	DOID:2526	prostate adenocarcinoma	4/413	34/8188	0.117647	2.33243	1.79426	0.0899184	0.239325	0.174873	5154/1191/5066/274	4
DOID:3498	DOID:3498	pancreatic ductal adenocarcinoma	4/413	34/8188	0.117647	2.33243	1.79426	0.0899184	0.239325	0.174873	966/5879/1984/811	4
DOID:620	DOID:620	blood protein disease	4/413	34/8188	0.117647	2.33243	1.79426	0.0899184	0.239325	0.174873	4744/2147/210/213	4
DOID:612	DOID:612	primary immunodeficiency disease	19/413	271/8188	0.0701107	1.38999	1.50469	0.090643	0.24045	0.175695	23308/720/567/10525/4860/732/2214/3078/2212/721/2147/727/3572/735/537/3426/5692/729/730	19
DOID:219	DOID:219	colon cancer	15/413	204/8188	0.0735294	1.45777	1.52595	0.0911375	0.24045	0.175695	1399/4313/3934/8635/563/1948/5879/1436/1293/6426/5654/10121/6362/1728/811	15
DOID:3007	DOID:3007	breast ductal carcinoma	6/413	62/8188	0.0967742	1.91861	1.67331	0.091167	0.24045	0.175695	1399/301/1191/302/960/10109	6
DOID:2527	DOID:2527	nephrosis	10/413	123/8188	0.0813008	1.61184	1.57571	0.0915843	0.240822	0.175967	1361/966/1514/462/2878/2147/213/3426/1072/348	10
DOID:11394	DOID:11394	adult respiratory distress syndrome	5/413	48/8188	0.104167	2.06517	1.70575	0.092682	0.241527	0.176482	12/259/727/3308/5473	5
DOID:8991	DOID:8991	cervix uteri carcinoma in situ	5/413	48/8188	0.104167	2.06517	1.70575	0.092682	0.241527	0.176482	3486/4313/4256/1436/6426	5
DOID:9108	DOID:9108	uterus carcinoma in situ	5/413	48/8188	0.104167	2.06517	1.70575	0.092682	0.241527	0.176482	3486/4313/4256/1436/6426	5
DOID:4905	DOID:4905	pancreatic carcinoma	10/413	124/8188	0.0806452	1.59884	1.54859	0.0954023	0.247876	0.181121	4313/5899/5265/966/5879/302/6624/1984/213/811	10
DOID:1407	DOID:1407	anterior uveitis	3/413	22/8188	0.136364	2.7035	1.84389	0.0964945	0.24997	0.182651	966/3106/6362	3
DOID:10762	DOID:10762	portal hypertension	5/413	49/8188	0.102041	2.02303	1.65534	0.0991827	0.255511	0.1867	7077/2263/551/2153/5176	5
DOID:2789	DOID:2789	parasitic protozoa infectious disease	8/413	94/8188	0.0851064	1.68729	1.54458	0.101074	0.255511	0.1867	4313/10544/2212/2147/3308/6362/348/9332	8
DOID:1520	DOID:1520	colon carcinoma	7/413	79/8188	0.0886076	1.7567	1.55756	0.102632	0.255511	0.1867	1399/4313/8635/1948/5879/1436/811	7
DOID:2152	DOID:2152	ovary epithelial cancer	7/413	79/8188	0.0886076	1.7567	1.55756	0.102632	0.255511	0.1867	6690/960/5578/4684/50863/387/6678	7
DOID:0050830	DOID:0050830	peripheral artery disease	2/413	8188-11-01	0.181818	3.60467	1.99223	0.103317	0.255511	0.1867	567/4852	2
DOID:0060247	DOID:0060247	Smith-McCort dysplasia	2/413	8188-11-01	0.181818	3.60467	1.99223	0.103317	0.255511	0.1867	10890/4218	2
DOID:0070355	DOID:0070355	overactive bladder syndrome	2/413	8188-11-01	0.181818	3.60467	1.99223	0.103317	0.255511	0.1867	5179/1728	2
DOID:0080685	DOID:0080685	aortic dissection	2/413	8188-11-01	0.181818	3.60467	1.99223	0.103317	0.255511	0.1867	30008/6696	2
DOID:0111167	DOID:0111167	Dyggve-Melchior-Clausen disease	2/413	8188-11-01	0.181818	3.60467	1.99223	0.103317	0.255511	0.1867	10890/4218	2
DOID:0112375	DOID:0112375	muscular dystrophy-dystroglycanopathy type B	2/413	8188-11-01	0.181818	3.60467	1.99223	0.103317	0.255511	0.1867	11041/1605	2
DOID:10588	DOID:10588	adrenoleukodystrophy	2/413	8188-11-01	0.181818	3.60467	1.99223	0.103317	0.255511	0.1867	4313/7076	2
DOID:11266	DOID:11266	Hantavirus hemorrhagic fever with renal syndrome	2/413	8188-11-01	0.181818	3.60467	1.99223	0.103317	0.255511	0.1867	213/9332	2
DOID:1790	DOID:1790	malignant mesothelioma	2/413	8188-11-01	0.181818	3.60467	1.99223	0.103317	0.255511	0.1867	5654/4162	2
DOID:3602	DOID:3602	toxic encephalopathy	2/413	8188-11-01	0.181818	3.60467	1.99223	0.103317	0.255511	0.1867	2052/2043	2
DOID:3918	DOID:3918	pancreatic cystadenoma	2/413	8188-11-01	0.181818	3.60467	1.99223	0.103317	0.255511	0.1867	133/4684	2
DOID:4479	DOID:4479	pseudohypoaldosteronism	2/413	8188-11-01	0.181818	3.60467	1.99223	0.103317	0.255511	0.1867	65125/8452	2
DOID:1596	DOID:1596	depressive disorder	13/413	175/8188	0.0742857	1.47276	1.45698	0.104001	0.256476	0.187405	4915/5354/4756/4880/5550/2878/4684/2893/337/1728/6285/4852/26047	13
DOID:0080639	DOID:0080639	bone sarcoma	4/413	36/8188	0.111111	2.20285	1.66693	0.105765	0.256823	0.187659	30008/1116/84328/5176	4
DOID:10316	DOID:10316	pneumoconiosis	4/413	36/8188	0.111111	2.20285	1.66693	0.105765	0.256823	0.187659	2052/220988/3371/10109	4
DOID:184	DOID:184	bone cancer	4/413	36/8188	0.111111	2.20285	1.66693	0.105765	0.256823	0.187659	30008/1116/84328/5176	4
DOID:11714	DOID:11714	gestational diabetes	5/413	50/8188	0.1	1.98257	1.60611	0.105906	0.256823	0.187659	493/5950/1634/347/197	5
DOID:12377	DOID:12377	spinal muscular atrophy	5/413	50/8188	0.1	1.98257	1.60611	0.105906	0.256823	0.187659	1778/7453/3074/1410/9217	5
DOID:854	DOID:854	collagen disease	5/413	50/8188	0.1	1.98257	1.60611	0.105906	0.256823	0.187659	7148/165/1634/716/4060	5
DOID:0050728	DOID:0050728	glycogen metabolism disorder	3/413	23/8188	0.130435	2.58596	1.75535	0.107015	0.257366	0.188056	178/5213/5211	3
DOID:2747	DOID:2747	glycogen storage disease	3/413	23/8188	0.130435	2.58596	1.75535	0.107015	0.257366	0.188056	178/5213/5211	3
DOID:916	DOID:916	liver benign neoplasm	3/413	23/8188	0.130435	2.58596	1.75535	0.107015	0.257366	0.188056	5781/3308/1728	3
DOID:3146	DOID:3146	lipid metabolism disorder	10/413	127/8188	0.0787402	1.56108	1.46864	0.107414	0.257615	0.188238	5345/462/4144/2053/3931/9104/5950/213/348/5473	10
DOID:440	DOID:440	neuromuscular disease	11/413	144/8188	0.0763889	1.51446	1.43544	0.110711	0.264796	0.193485	9581/1778/4744/8565/10516/7879/1410/375790/5375/7415/57863	11
DOID:1891	DOID:1891	optic nerve disease	5/413	51/8188	0.0980392	1.94369	1.55801	0.112848	0.269171	0.196681	2052/4744/10059/2153/337	5
DOID:2018	DOID:2018	hyperinsulinism	4/413	37/8188	0.108108	2.14332	1.60638	0.114132	0.270753	0.197837	133/5792/183/5950	4
DOID:8725	DOID:8725	vascular dementia	4/413	37/8188	0.108108	2.14332	1.60638	0.114132	0.270753	0.197837	4915/4313/551/2260	4
DOID:1184	DOID:1184	nephrotic syndrome	8/413	97/8188	0.0824742	1.63511	1.45017	0.115634	0.272428	0.199061	1361/1514/462/2878/213/3426/1072/348	8
DOID:1485	DOID:1485	cystic fibrosis	8/413	97/8188	0.0824742	1.63511	1.45017	0.115634	0.272428	0.199061	3486/10068/7076/2729/12/2212/727/929	8
DOID:0050860	DOID:0050860	colorectal adenoma	3/413	24/8188	0.125	2.47821	1.67139	0.117959	0.272428	0.199061	6414/2878/2153	3
DOID:0060039	DOID:0060039	autoimmune disease of skin and connective tissue	3/413	24/8188	0.125	2.47821	1.67139	0.117959	0.272428	0.199061	1191/493/2147	3
DOID:0060086	DOID:0060086	female reproductive organ benign neoplasm	3/413	24/8188	0.125	2.47821	1.67139	0.117959	0.272428	0.199061	2949/1293/50863	3
DOID:0060095	DOID:0060095	uterine benign neoplasm	3/413	24/8188	0.125	2.47821	1.67139	0.117959	0.272428	0.199061	2949/1293/50863	3
DOID:13025	DOID:13025	retinopathy of prematurity	3/413	24/8188	0.125	2.47821	1.67139	0.117959	0.272428	0.199061	3486/3106/5176	3
DOID:5154	DOID:5154	borna disease	3/413	24/8188	0.125	2.47821	1.67139	0.117959	0.272428	0.199061	4915/960/6285	3
DOID:8924	DOID:8924	autoimmune thrombocytopenic purpura	3/413	24/8188	0.125	2.47821	1.67139	0.117959	0.272428	0.199061	2214/2212/213	3
DOID:8925	DOID:8925	primary thrombocytopenia	3/413	24/8188	0.125	2.47821	1.67139	0.117959	0.272428	0.199061	2214/2212/213	3
DOID:12689	DOID:12689	acoustic neuroma	2/413	8188-12-01	0.166667	3.30428	1.84095	0.119993	0.274224	0.200374	3486/2260	2
DOID:2352	DOID:2352	hemochromatosis	2/413	8188-12-01	0.166667	3.30428	1.84095	0.119993	0.274224	0.200374	567/210	2
DOID:2988	DOID:2988	antiphospholipid syndrome	2/413	8188-12-01	0.166667	3.30428	1.84095	0.119993	0.274224	0.200374	350/5473	2
DOID:4972	DOID:4972	myelodysplastic/myeloproliferative neoplasm	2/413	8188-12-01	0.166667	3.30428	1.84095	0.119993	0.274224	0.200374	2260/5781	2
DOID:1205	DOID:1205	allergic disease	4/413	38/8188	0.105263	2.08691	1.54773	0.12278	0.279861	0.204492	183/2214/231/929	4
DOID:104	DOID:104	bacterial infectious disease	14/413	198/8188	0.0707071	1.40181	1.31908	0.126186	0.286877	0.209619	133/6696/54209/462/3106/4880/3371/2934/2147/929/2638/710/5176/9332	14
DOID:3587	DOID:3587	pancreatic ductal carcinoma	6/413	68/8188	0.0882353	1.74932	1.42999	0.127124	0.288257	0.210627	4313/5265/302/6624/213/811	6
DOID:0060050	DOID:0060050	autoimmune disease of blood	3/413	25/8188	0.12	2.37908	1.59156	0.129297	0.292427	0.213674	2214/2212/213	3
DOID:1312	DOID:1312	focal segmental glomerulosclerosis	4/413	39/8188	0.102564	2.0334	1.49086	0.131698	0.29632	0.216519	4313/183/87/10096	4
DOID:1588	DOID:1588	thrombocytopenia	4/413	39/8188	0.102564	2.0334	1.49086	0.131698	0.29632	0.216519	54205/2214/2212/60	4
DOID:2237	DOID:2237	hepatitis	10/413	133/8188	0.075188	1.49065	1.31478	0.133903	0.300508	0.219579	351/6696/51280/183/4035/7018/2147/2153/213/1728	10
DOID:8552	DOID:8552	chronic myeloid leukemia	5/413	54/8188	0.0925926	1.83571	1.42	0.13493	0.302036	0.220695	1399/183/2212/6426/1728	5
DOID:1920	DOID:1920	hyperuricemia	2/413	13/8188	0.153846	3.0501	1.70487	0.137271	0.304929	0.22281	3934/348	2
DOID:4752	DOID:4752	multiple system atrophy	2/413	13/8188	0.153846	3.0501	1.70487	0.137271	0.304929	0.22281	3481/5653	2
DOID:61	DOID:61	mitral valve disease	2/413	13/8188	0.153846	3.0501	1.70487	0.137271	0.304929	0.22281	183/3106	2
DOID:10113	DOID:10113	trypanosomiasis	3/413	26/8188	0.115385	2.28758	1.51547	0.141003	0.310848	0.227135	2147/3308/6362	3
DOID:2566	DOID:2566	corneal dystrophy	3/413	26/8188	0.115385	2.28758	1.51547	0.141003	0.310848	0.227135	7045/1191/1634	3
DOID:422	DOID:422	congenital structural myopathy	3/413	26/8188	0.115385	2.28758	1.51547	0.141003	0.310848	0.227135	60/274/71	3
DOID:526	DOID:526	human immunodeficiency virus infectious disease	7/413	86/8188	0.0813953	1.61372	1.31859	0.142384	0.3122	0.228123	3481/5265/2214/3106/3107/2638/9332	7
DOID:12849	DOID:12849	autistic disorder	5/413	55/8188	0.0909091	1.80233	1.37594	0.14269	0.3122	0.228123	4915/5649/2896/721/26047	5
DOID:4074	DOID:4074	pancreatic adenocarcinoma	5/413	55/8188	0.0909091	1.80233	1.37594	0.14269	0.3122	0.228123	5899/966/5879/1984/811	5
DOID:3908	DOID:3908	lung non-small cell carcinoma	23/413	360/8188	0.0638889	1.26664	1.19244	0.14305	0.312208	0.228128	4313/2052/6696/563/2271/1116/54205/12/6690/1436/2878/960/6426/5654/3418/2487/2260/213/1728/1012/5176/4753/811	23
DOID:11162	DOID:11162	respiratory failure	6/413	71/8188	0.084507	1.67541	1.3173	0.147331	0.320749	0.234369	183/12/259/727/3308/5473	6
DOID:4467	DOID:4467	clear cell renal cell carcinoma	4/413	41/8188	0.097561	1.93421	1.38206	0.150296	0.32639	0.238491	5155/6426/2147/5473	4
DOID:1686	DOID:1686	glaucoma	9/413	120/8188	0.075	1.48692	1.23839	0.151346	0.327854	0.239561	4915/4744/1191/1293/5781/337/50863/6507/348	9
DOID:0050622	DOID:0050622	reproductive organ benign neoplasm	3/413	27/8188	0.111111	2.20285	1.44281	0.153048	0.328076	0.239723	2949/1293/50863	3
DOID:3112	DOID:3112	papillary adenocarcinoma	3/413	27/8188	0.111111	2.20285	1.44281	0.153048	0.328076	0.239723	7170/9562/3026	3
DOID:3969	DOID:3969	papillary thyroid carcinoma	3/413	27/8188	0.111111	2.20285	1.44281	0.153048	0.328076	0.239723	7170/9562/3026	3
DOID:9279	DOID:9279	hyperhomocysteinemia	3/413	27/8188	0.111111	2.20285	1.44281	0.153048	0.328076	0.239723	2159/2147/348	3
DOID:3093	DOID:3093	nervous system cancer	10/413	137/8188	0.0729927	1.44713	1.21634	0.153328	0.328076	0.239723	5155/8929/3106/55737/1604/4684/4162/5176/3191/253559	10
DOID:0111229	DOID:0111229	congenital muscular dystrophy-dystroglycanopathy type A	2/413	14/8188	0.142857	2.83224	1.58131	0.155047	0.329334	0.240642	11041/1605	2
DOID:10608	DOID:10608	celiac disease	2/413	14/8188	0.142857	2.83224	1.58131	0.155047	0.329334	0.240642	2147/929	2
DOID:4677	DOID:4677	keratitis	2/413	14/8188	0.142857	2.83224	1.58131	0.155047	0.329334	0.240642	5176/348	2
DOID:3907	DOID:3907	lung squamous cell carcinoma	5/413	57/8188	0.0877193	1.73909	1.29048	0.158768	0.336419	0.245819	54205/1436/6426/3418/2487	5
DOID:615	DOID:615	leukopenia	4/413	42/8188	0.0952381	1.88816	1.32993	0.159952	0.338107	0.247052	2214/1436/2212/727	4
DOID:0060786	DOID:0060786	hypomyelinating leukodystrophy	3/413	28/8188	0.107143	2.12418	1.37327	0.165402	0.346274	0.25302	5354/1267/51569	3
DOID:0080027	DOID:0080027	spondyloepimetaphyseal dysplasia	3/413	28/8188	0.107143	2.12418	1.37327	0.165402	0.346274	0.25302	1490/10890/4218	3
DOID:12030	DOID:12030	panuveitis	3/413	28/8188	0.107143	2.12418	1.37327	0.165402	0.346274	0.25302	966/3106/6362	3
DOID:9553	DOID:9553	adrenal gland disease	3/413	28/8188	0.107143	2.12418	1.37327	0.165402	0.346274	0.25302	5566/5265/866	3
DOID:0070508	DOID:0070508	metabolic dysfunction and alcohol associated liver disease	4/413	43/8188	0.0930233	1.84425	1.27922	0.169829	0.35469	0.259169	1508/929/5176/3929	4
DOID:13832	DOID:13832	patent ductus arteriosus	2/413	15/8188	0.133333	2.64342	1.46822	0.173228	0.356671	0.260617	60/71	2
DOID:3479	DOID:3479	uveal cancer	2/413	15/8188	0.133333	2.64342	1.46822	0.173228	0.356671	0.260617	3106/4162	2
DOID:4676	DOID:4676	uremia	2/413	15/8188	0.133333	2.64342	1.46822	0.173228	0.356671	0.260617	178/3184	2
DOID:6039	DOID:6039	uveal melanoma	2/413	15/8188	0.133333	2.64342	1.46822	0.173228	0.356671	0.260617	3106/4162	2
DOID:705	DOID:705	Leber hereditary optic neuropathy	2/413	15/8188	0.133333	2.64342	1.46822	0.173228	0.356671	0.260617	2052/337	2
DOID:9409	DOID:9409	diabetes insipidus	2/413	15/8188	0.133333	2.64342	1.46822	0.173228	0.356671	0.260617	2896/551	2
DOID:0060041	DOID:0060041	autism spectrum disorder	16/413	245/8188	0.0653061	1.29474	1.07948	0.173929	0.35727	0.261054	4915/5649/2896/85445/9369/2949/9379/721/160/8452/196500/9378/1072/1073/26047/253559	16
DOID:0081312	DOID:0081312	T-cell non-Hodgkin lymphoma	3/413	29/8188	0.103448	2.05093	1.3066	0.178039	0.362302	0.264732	1191/2878/2260	3
DOID:14018	DOID:14018	alcoholic liver cirrhosis	3/413	29/8188	0.103448	2.05093	1.3066	0.178039	0.362302	0.264732	10068/1267/5176	3
DOID:3347	DOID:3347	osteosarcoma	3/413	29/8188	0.103448	2.05093	1.3066	0.178039	0.362302	0.264732	30008/84328/5176	3
DOID:7147	DOID:7147	ankylosing spondylitis	3/413	29/8188	0.103448	2.05093	1.3066	0.178039	0.362302	0.264732	3486/2214/3106	3
DOID:12236	DOID:12236	primary biliary cholangitis	6/413	76/8188	0.0789474	1.56518	1.14083	0.183956	0.372194	0.27196	4313/1490/183/1605/929/387	6
DOID:12858	DOID:12858	Huntington's disease	8/413	109/8188	0.0733945	1.45509	1.10236	0.184087	0.372194	0.27196	7077/54205/4155/23475/2147/1512/337/4852	8
DOID:9261	DOID:9261	nasopharynx carcinoma	5/413	60/8188	0.0833333	1.65214	1.16845	0.184179	0.372194	0.27196	1948/5879/1436/9332/811	5
DOID:11723	DOID:11723	Duchenne muscular dystrophy	4/413	45/8188	0.0888889	1.76228	1.18173	0.190191	0.379545	0.277331	823/7077/3679/1605	4
DOID:2560	DOID:2560	morphine dependence	3/413	30/8188	0.1	1.98257	1.24256	0.190929	0.379545	0.277331	4915/9607/4684	3
DOID:0050625	DOID:0050625	biliary tract benign neoplasm	2/413	16/8188	0.125	2.47821	1.36401	0.191729	0.379545	0.277331	6624/213	2
DOID:0050705	DOID:0050705	adolescence-adult electroclinical syndrome	2/413	16/8188	0.125	2.47821	1.36401	0.191729	0.379545	0.277331	4744/6900	2
DOID:0112374	DOID:0112374	muscular dystrophy-dystroglycanopathy	2/413	16/8188	0.125	2.47821	1.36401	0.191729	0.379545	0.277331	11041/1605	2
DOID:11247	DOID:11247	disseminated intravascular coagulation	2/413	16/8188	0.125	2.47821	1.36401	0.191729	0.379545	0.277331	462/2147	2
DOID:13544	DOID:13544	low tension glaucoma	2/413	16/8188	0.125	2.47821	1.36401	0.191729	0.379545	0.277331	6507/348	2
DOID:14323	DOID:14323	Marfan syndrome	2/413	16/8188	0.125	2.47821	1.36401	0.191729	0.379545	0.277331	4313/7077	2
DOID:9111	DOID:9111	cutaneous leishmaniasis	2/413	16/8188	0.125	2.47821	1.36401	0.191729	0.379545	0.277331	4313/9332	2
DOID:3910	DOID:3910	lung adenocarcinoma	10/413	145/8188	0.0689655	1.36729	1.02841	0.196089	0.387298	0.282996	563/12/1436/2878/960/6426/5654/3418/4753/811	10
DOID:0060040	DOID:0060040	pervasive developmental disorder	16/413	251/8188	0.063745	1.26379	0.97825	0.198885	0.391934	0.286383	4915/5649/2896/85445/9369/2949/9379/721/160/8452/196500/9378/1072/1073/26047/253559	16
DOID:11612	DOID:11612	polycystic ovary syndrome	4/413	46/8188	0.0869565	1.72397	1.13481	0.200651	0.394523	0.288275	4313/5919/2878/8644	4
DOID:0060060	DOID:0060060	non-Hodgkin lymphoma	7/413	95/8188	0.0736842	1.46084	1.04122	0.202561	0.397384	0.290365	2052/1191/2214/2212/2878/2260/811	7
DOID:11971	DOID:11971	synostosis	3/413	31/8188	0.0967742	1.91861	1.18096	0.204046	0.397616	0.290535	2263/1954/2260	3
DOID:14227	DOID:14227	azoospermia	3/413	31/8188	0.0967742	1.91861	1.18096	0.204046	0.397616	0.290535	5789/5802/5792	3
DOID:585	DOID:585	nephrolithiasis	3/413	31/8188	0.0967742	1.91861	1.18096	0.204046	0.397616	0.290535	1436/259/2147	3
DOID:2030	DOID:2030	anxiety disorder	6/413	79/8188	0.0759494	1.50575	1.041	0.207493	0.403433	0.294786	4915/6611/551/4852/26047/2923	6
DOID:0111198	DOID:0111198	autosomal dominant distal hereditary motor neuronopathy	2/413	17/8188	0.117647	2.33243	1.26742	0.21047	0.404715	0.295722	7453/1410	2
DOID:12571	DOID:12571	phacogenic glaucoma	2/413	17/8188	0.117647	2.33243	1.26742	0.21047	0.404715	0.295722	1191/348	2
DOID:13641	DOID:13641	exfoliation syndrome	2/413	17/8188	0.117647	2.33243	1.26742	0.21047	0.404715	0.295722	1191/348	2
DOID:1858	DOID:1858	McCune Albright syndrome	2/413	17/8188	0.117647	2.33243	1.26742	0.21047	0.404715	0.295722	3486/2771	2
DOID:4247	DOID:4247	coronary restenosis	2/413	17/8188	0.117647	2.33243	1.26742	0.21047	0.404715	0.295722	6696/1012	2
DOID:10003	DOID:10003	sensorineural hearing loss	5/413	63/8188	0.0793651	1.57347	1.05306	0.210959	0.404764	0.295758	3106/2147/5730/2153/348	5
DOID:2952	DOID:2952	inner ear disease	6/413	80/8188	0.075	1.48692	1.00864	0.215569	0.4127	0.301557	183/3106/2147/5730/2153/348	6
DOID:0060031	DOID:0060031	autoimmune disease of gastrointestinal tract	3/413	32/8188	0.09375	1.85866	1.12161	0.217363	0.415224	0.303401	2147/929/2923	3
DOID:13241	DOID:13241	Behcet's disease	5/413	64/8188	0.078125	1.54888	1.01594	0.220154	0.419638	0.306627	4313/1361/2214/3106/2153	5
DOID:12361	DOID:12361	Graves' disease	4/413	48/8188	0.0833333	1.65214	1.04433	0.222059	0.42143	0.307936	720/3106/721/2638	4
DOID:12365	DOID:12365	malaria	4/413	48/8188	0.0833333	1.65214	1.04433	0.222059	0.42143	0.307936	10544/2212/348/9332	4
DOID:2723	DOID:2723	dermatitis	8/413	115/8188	0.0695652	1.37918	0.943757	0.223657	0.423542	0.309479	3486/4313/10068/3106/2212/2147/3852/348	8
DOID:2055	DOID:2055	post-traumatic stress disorder	2/413	18/8188	0.111111	2.20285	1.1774	0.229381	0.429712	0.313987	4915/2923	2
DOID:4971	DOID:4971	myelofibrosis	2/413	18/8188	0.111111	2.20285	1.1774	0.229381	0.429712	0.313987	998/811	2
DOID:799	DOID:799	varicose veins	2/413	18/8188	0.111111	2.20285	1.1774	0.229381	0.429712	0.313987	1948/4060	2
DOID:9452	DOID:9452	steatotic liver disease	15/413	240/8188	0.0625	1.2391	0.866465	0.230305	0.429712	0.313987	132/7076/10226/563/5919/1508/2260/929/48/60/1728/5176/348/9332/3929	15
DOID:0050570	DOID:0050570	congenital disorder of glycosylation type I	3/413	33/8188	0.0909091	1.80233	1.06436	0.230853	0.429712	0.313987	3486/3481/4351	3
DOID:0080524	DOID:0080524	thyroid gland adenocarcinoma	3/413	33/8188	0.0909091	1.80233	1.06436	0.230853	0.429712	0.313987	7170/9562/3026	3
DOID:0080525	DOID:0080525	differentiated high-grade thyroid carcinoma	3/413	33/8188	0.0909091	1.80233	1.06436	0.230853	0.429712	0.313987	7170/9562/3026	3
DOID:11650	DOID:11650	bronchopulmonary dysplasia	3/413	33/8188	0.0909091	1.80233	1.06436	0.230853	0.429712	0.313987	7356/1116/1605	3
DOID:543	DOID:543	dystonia	4/413	49/8188	0.0816327	1.61842	1.00066	0.232982	0.432751	0.316208	5179/8910/493/1293	4
DOID:2841	DOID:2841	asthma	20/413	332/8188	0.060241	1.19432	0.833042	0.234818	0.435236	0.318024	5155/2052/5265/7356/1116/2214/3106/3107/259/2212/3371/2147/727/929/1634/128/2638/283/1728/387	20
DOID:5656	DOID:5656	cranial nerve disease	6/413	83/8188	0.0722892	1.43318	0.914153	0.240409	0.444655	0.324906	4915/2052/4744/10059/2153/337	6
DOID:1414	DOID:1414	ovarian dysfunction	4/413	50/8188	0.08	1.58605	0.957967	0.244032	0.449451	0.32841	4313/5919/2878/8644	4
DOID:9408	DOID:9408	acute myocardial infarction	4/413	50/8188	0.08	1.58605	0.957967	0.244032	0.449451	0.32841	2878/710/387/5473	4
DOID:10892	DOID:10892	hypospadias	2/413	19/8188	0.105263	2.08691	1.09314	0.248397	0.451773	0.330107	2263/5473	2
DOID:13250	DOID:13250	diarrhea	2/413	19/8188	0.105263	2.08691	1.09314	0.248397	0.451773	0.330107	10653/998	2
DOID:13268	DOID:13268	porphyria	2/413	19/8188	0.105263	2.08691	1.09314	0.248397	0.451773	0.330107	210/48	2
DOID:2730	DOID:2730	epidermolysis bullosa	2/413	19/8188	0.105263	2.08691	1.09314	0.248397	0.451773	0.330107	3486/3852	2
DOID:5327	DOID:5327	retinal detachment	2/413	19/8188	0.105263	2.08691	1.09314	0.248397	0.451773	0.330107	2260/337	2
DOID:9282	DOID:9282	ocular hypertension	2/413	19/8188	0.105263	2.08691	1.09314	0.248397	0.451773	0.330107	4313/713	2
DOID:1176	DOID:1176	bronchial disease	20/413	336/8188	0.0595238	1.1801	0.776924	0.251419	0.456318	0.333429	5155/2052/5265/7356/1116/2214/3106/3107/259/2212/3371/2147/727/929/1634/128/2638/283/1728/387	20
DOID:1067	DOID:1067	open-angle glaucoma	4/413	51/8188	0.0784314	1.55495	0.916215	0.255196	0.460158	0.336234	1293/50863/6507/348	4
DOID:10754	DOID:10754	otitis media	4/413	51/8188	0.0784314	1.55495	0.916215	0.255196	0.460158	0.336234	7356/1514/1508/2260	4
DOID:5100	DOID:5100	middle ear disease	4/413	51/8188	0.0784314	1.55495	0.916215	0.255196	0.460158	0.336234	7356/1514/1508/2260	4
DOID:1574	DOID:1574	alcohol use disorder	20/413	337/8188	0.0593472	1.1766	0.762999	0.255643	0.460158	0.336234	4915/4313/351/9607/5567/5566/3481/5179/1514/2224/5879/4035/551/5578/4684/128/1072/4852/1073/6812	20
DOID:0060119	DOID:0060119	pharynx cancer	5/413	68/8188	0.0735294	1.45777	0.873596	0.258055	0.461056	0.33689	1948/5879/1436/9332/811	5
DOID:11476	DOID:11476	osteoporosis	5/413	68/8188	0.0735294	1.45777	0.873596	0.258055	0.461056	0.33689	3486/51606/3481/51280/2638	5
DOID:670	DOID:670	amphetamine abuse	3/413	35/8188	0.0857143	1.69934	0.955548	0.258255	0.461056	0.33689	4915/9607/5566	3
DOID:767	DOID:767	muscular atrophy	3/413	35/8188	0.0857143	1.69934	0.955548	0.258255	0.461056	0.33689	1514/1605/1072	3
DOID:0050696	DOID:0050696	fetal alcohol spectrum disorder	4/413	52/8188	0.0769231	1.52505	0.875357	0.266462	0.466593	0.340936	551/4144/727/387	4
DOID:299	DOID:299	adenocarcinoma	4/413	52/8188	0.0769231	1.52505	0.875357	0.266462	0.466593	0.340936	7170/9562/11171/3026	4
DOID:750	DOID:750	peptic ulcer disease	4/413	52/8188	0.0769231	1.52505	0.875357	0.266462	0.466593	0.340936	4313/7076/183/48	4
DOID:10140	DOID:10140	dry eye syndrome	2/413	20/8188	0.1	1.98257	1.01393	0.26746	0.466593	0.340936	301/5360	2
DOID:11830	DOID:11830	myopia	2/413	20/8188	0.1	1.98257	1.01393	0.26746	0.466593	0.340936	4313/4060	2
DOID:2001	DOID:2001	neuroma	2/413	20/8188	0.1	1.98257	1.01393	0.26746	0.466593	0.340936	3486/2260	2
DOID:2731	DOID:2731	vesiculobullous skin disease	2/413	20/8188	0.1	1.98257	1.01393	0.26746	0.466593	0.340936	3486/3852	2
DOID:2870	DOID:2870	endometrial adenocarcinoma	2/413	20/8188	0.1	1.98257	1.01393	0.26746	0.466593	0.340936	1604/2878	2
DOID:3192	DOID:3192	neurilemmoma	2/413	20/8188	0.1	1.98257	1.01393	0.26746	0.466593	0.340936	3486/2260	2
DOID:9778	DOID:9778	irritable bowel syndrome	2/413	20/8188	0.1	1.98257	1.01393	0.26746	0.466593	0.340936	1948/2923	2
DOID:0050741	DOID:0050741	alcohol dependence	9/413	139/8188	0.0647482	1.28368	0.777404	0.267753	0.466593	0.340936	4915/351/9607/9369/885/551/4684/8644/4852	9
DOID:0080011	DOID:0080011	bone resorption disease	5/413	69/8188	0.0724638	1.43664	0.839434	0.26777	0.466593	0.340936	3486/51606/3481/51280/2638	5
DOID:1070	DOID:1070	primary open angle glaucoma	3/413	36/8188	0.0833333	1.65214	0.903746	0.272117	0.472283	0.345094	1293/50863/348	3
DOID:8634	DOID:8634	prostate carcinoma in situ	3/413	36/8188	0.0833333	1.65214	0.903746	0.272117	0.472283	0.345094	1436/4035/328	3
DOID:83	DOID:83	cataract	7/413	105/8188	0.0666667	1.32171	0.764648	0.278639	0.482643	0.352664	567/301/885/2729/4502/231/1410	7
DOID:0070309	DOID:0070309	absence epilepsy	3/413	37/8188	0.0810811	1.60749	0.853531	0.286057	0.491412	0.359071	4744/6900/4852	3
DOID:0060089	DOID:0060089	endocrine organ benign neoplasm	2/413	21/8188	0.0952381	1.88816	0.939196	0.286516	0.491412	0.359071	5566/1113	2
DOID:1400	DOID:1400	lacrimal apparatus disease	2/413	21/8188	0.0952381	1.88816	0.939196	0.286516	0.491412	0.359071	301/5360	2
DOID:1580	DOID:1580	diffuse scleroderma	2/413	21/8188	0.0952381	1.88816	0.939196	0.286516	0.491412	0.359071	183/2212	2
DOID:2475	DOID:2475	chronic conjunctivitis	2/413	21/8188	0.0952381	1.88816	0.939196	0.286516	0.491412	0.359071	3920/3371	2
DOID:1037	DOID:1037	lymphoid leukemia	9/413	142/8188	0.0633803	1.25656	0.710762	0.288301	0.493191	0.360371	2052/6948/6900/2214/2212/2782/8644/1728/9332	9
DOID:707	DOID:707	B-cell lymphoma	4/413	54/8188	0.0740741	1.46857	0.796168	0.289248	0.493191	0.360371	2214/2212/2878/811	4
DOID:7693	DOID:7693	abdominal aortic aneurysm	4/413	54/8188	0.0740741	1.46857	0.796168	0.289248	0.493191	0.360371	4313/133/6272/348	4
DOID:110	DOID:110	lens disease	7/413	107/8188	0.0654206	1.29701	0.712709	0.294687	0.501485	0.366431	567/301/885/2729/4502/231/1410	7
DOID:0080690	DOID:0080690	RASopathy	3/413	38/8188	0.0789474	1.56518	0.804804	0.300052	0.508632	0.371654	5781/5340/5500	3
DOID:3978	DOID:3978	extrinsic cardiomyopathy	3/413	38/8188	0.0789474	1.56518	0.804804	0.300052	0.508632	0.371654	7148/6696/3934	3
DOID:824	DOID:824	periodontitis	4/413	55/8188	0.0727273	1.44187	0.757765	0.300743	0.508815	0.371787	4313/351/929/3929	4
DOID:0050743	DOID:0050743	mature T-cell and NK-cell lymphoma	2/413	22/8188	0.0909091	1.80233	0.868458	0.305518	0.512919	0.374786	1191/2878	2
DOID:0080007	DOID:0080007	bone deterioration disease	2/413	22/8188	0.0909091	1.80233	0.868458	0.305518	0.512919	0.374786	7076/1398	2
DOID:2048	DOID:2048	autoimmune hepatitis	2/413	22/8188	0.0909091	1.80233	0.868458	0.305518	0.512919	0.374786	2147/2923	2
DOID:90	DOID:90	degenerative disc disease	2/413	22/8188	0.0909091	1.80233	0.868458	0.305518	0.512919	0.374786	7076/1398	2
DOID:0060058	DOID:0060058	lymphoma	7/413	109/8188	0.0642202	1.27321	0.661782	0.310933	0.521007	0.380696	2052/1191/2214/2212/2878/2260/811	7
DOID:10808	DOID:10808	gastric ulcer	3/413	39/8188	0.0769231	1.52505	0.757476	0.314082	0.525275	0.383814	4313/7076/183	3
DOID:0060307	DOID:0060307	autosomal dominant intellectual developmental disorder	7/413	110/8188	0.0636364	1.26163	0.636685	0.319121	0.531665	0.388484	1778/5879/5813/6426/2782/8452/5518	7
DOID:3748	DOID:3748	esophagus squamous cell carcinoma	7/413	110/8188	0.0636364	1.26163	0.636685	0.319121	0.531665	0.388484	4313/563/1948/2878/5654/3418/811	7
DOID:0080014	DOID:0080014	chromosomal disease	10/413	165/8188	0.0606061	1.20156	0.602775	0.320827	0.533489	0.389816	1399/3486/5649/7076/57175/10093/7018/2665/4239/10121	10
DOID:234	DOID:234	colon adenocarcinoma	4/413	57/8188	0.0701754	1.39127	0.683179	0.323876	0.535391	0.391206	4313/8635/5879/1436	4
DOID:0050431	DOID:0050431	arrhythmogenic right ventricular cardiomyopathy	2/413	23/8188	0.0869565	1.72397	0.801298	0.324424	0.535391	0.391206	1829/1000	2
DOID:0060892	DOID:0060892	late onset Parkinson's disease	2/413	23/8188	0.0869565	1.72397	0.801298	0.324424	0.535391	0.391206	5660/55737	2
DOID:3744	DOID:3744	cervical squamous cell carcinoma	2/413	23/8188	0.0869565	1.72397	0.801298	0.324424	0.535391	0.391206	7077/1436	2
DOID:2916	DOID:2916	hypersensitivity reaction type IV disease	5/413	75/8188	0.0666667	1.32171	0.64505	0.327452	0.539368	0.394113	6948/1116/3106/3371/929	5
DOID:62	DOID:62	aortic valve disease	3/413	40/8188	0.075	1.48692	0.711465	0.328126	0.539461	0.39418	4313/1490/4880	3
DOID:0050156	DOID:0050156	idiopathic pulmonary fibrosis	3/413	41/8188	0.0731707	1.45066	0.666696	0.342165	0.556891	0.406917	4915/1116/2263	3
DOID:47	DOID:47	prostate disease	3/413	41/8188	0.0731707	1.45066	0.666696	0.342165	0.556891	0.406917	5155/1191/1728	3
DOID:10325	DOID:10325	silicosis	2/413	24/8188	0.0833333	1.65214	0.737363	0.343193	0.556891	0.406917	220988/10109	2
DOID:11206	DOID:11206	opioid abuse	2/413	24/8188	0.0833333	1.65214	0.737363	0.343193	0.556891	0.406917	551/4684	2
DOID:8502	DOID:8502	bullous skin disease	2/413	24/8188	0.0833333	1.65214	0.737363	0.343193	0.556891	0.406917	3486/3852	2
DOID:883	DOID:883	parasitic helminthiasis infectious disease	2/413	24/8188	0.0833333	1.65214	0.737363	0.343193	0.556891	0.406917	1508/10096	2
DOID:9206	DOID:9206	Barrett's esophagus	2/413	24/8188	0.0833333	1.65214	0.737363	0.343193	0.556891	0.406917	3486/2878	2
DOID:0050908	DOID:0050908	myelodysplastic syndrome	4/413	59/8188	0.0677966	1.34411	0.611358	0.347123	0.560953	0.409884	2214/2782/4869/1728	4
DOID:2945	DOID:2945	severe acute respiratory syndrome	4/413	59/8188	0.0677966	1.34411	0.611358	0.347123	0.560953	0.409884	12/3106/929/713	4
DOID:630	DOID:630	genetic disease	10/413	169/8188	0.0591716	1.17312	0.524093	0.347794	0.560953	0.409884	1399/3486/5649/7076/57175/10093/7018/2665/4239/10121	10
DOID:15	DOID:15	reproductive system disease	25/413	453/8188	0.0551876	1.09413	0.475053	0.348266	0.560953	0.409884	5155/5789/5802/3486/4313/5792/1435/5154/183/5919/1191/2263/6690/1436/2878/2638/347/4162/283/8644/1728/1072/7415/5176/3191	25
DOID:229	DOID:229	female reproductive system disease	13/413	226/8188	0.0575221	1.14041	0.493335	0.352829	0.567255	0.414489	5155/4313/1435/5154/5919/2263/6690/2878/2638/283/8644/7415/5176	13
DOID:2559	DOID:2559	opiate dependence	6/413	96/8188	0.0625	1.2391	0.543103	0.355388	0.570319	0.416728	4915/9607/5179/551/4684/735	6
DOID:1749	DOID:1749	squamous cell carcinoma	3/413	42/8188	0.0714286	1.41612	0.623099	0.356181	0.570544	0.416892	4313/301/2263	3
DOID:11981	DOID:11981	morbid obesity	2/413	25/8188	0.08	1.58605	0.676347	0.361793	0.571148	0.417334	4915/885	2
DOID:13378	DOID:13378	Kawasaki disease	2/413	25/8188	0.08	1.58605	0.676347	0.361793	0.571148	0.417334	7076/1191	2
DOID:14503	DOID:14503	neuronal ceroid lipofuscinosis	2/413	25/8188	0.08	1.58605	0.676347	0.361793	0.571148	0.417334	2896/51119	2
DOID:1602	DOID:1602	lymphadenitis	2/413	25/8188	0.08	1.58605	0.676347	0.361793	0.571148	0.417334	7076/1191	2
DOID:2621	DOID:2621	autonomic nervous system neoplasm	2/413	25/8188	0.08	1.58605	0.676347	0.361793	0.571148	0.417334	8929/1604	2
DOID:3490	DOID:3490	Noonan syndrome	2/413	25/8188	0.08	1.58605	0.676347	0.361793	0.571148	0.417334	5781/5340	2
DOID:769	DOID:769	neuroblastoma	2/413	25/8188	0.08	1.58605	0.676347	0.361793	0.571148	0.417334	8929/1604	2
DOID:9942	DOID:9942	lymph node disease	2/413	25/8188	0.08	1.58605	0.676347	0.361793	0.571148	0.417334	7076/1191	2
DOID:11335	DOID:11335	sarcoidosis	4/413	61/8188	0.0655738	1.30004	0.54209	0.370397	0.583676	0.426488	1116/3106/3371/929	4
DOID:0080208	DOID:0080208	metabolic dysfunction-associated steatotic liver disease	10/413	173/8188	0.0578035	1.14599	0.447289	0.375104	0.590029	0.43113	7076/10226/563/5919/48/60/1728/5176/348/9332	10
DOID:4079	DOID:4079	heart valve disease	5/413	80/8188	0.0625	1.2391	0.495293	0.378155	0.591635	0.432304	4313/1490/183/3106/4880	5
DOID:302	DOID:302	substance abuse	20/413	364/8188	0.0549451	1.08932	0.401775	0.378276	0.591635	0.432304	4915/4313/351/9607/5567/5566/3481/5179/1514/2224/5879/4035/551/5578/4684/128/1072/4852/1073/6812	20
DOID:11168	DOID:11168	anogenital venereal wart	2/413	26/8188	0.0769231	1.52505	0.617984	0.380192	0.591635	0.432304	5781/5176	2
DOID:12241	DOID:12241	beta thalassemia	2/413	26/8188	0.0769231	1.52505	0.617984	0.380192	0.591635	0.432304	3486/348	2
DOID:1227	DOID:1227	neutropenia	2/413	26/8188	0.0769231	1.52505	0.617984	0.380192	0.591635	0.432304	2212/727	2
DOID:192	DOID:192	sex cord-gonadal stromal tumor	2/413	26/8188	0.0769231	1.52505	0.617984	0.380192	0.591635	0.432304	5155/5154	2
DOID:5212	DOID:5212	congenital disorder of glycosylation	4/413	62/8188	0.0645161	1.27908	0.508354	0.382018	0.59342	0.433607	3486/178/3481/4351	4
DOID:1094	DOID:1094	attention deficit hyperactivity disorder	4/413	63/8188	0.0634921	1.25877	0.475186	0.393615	0.609445	0.445317	4915/50632/1000/22859	4
DOID:0080811	DOID:0080811	extrinsic asthma	2/413	27/8188	0.0740741	1.46857	0.562043	0.398363	0.609445	0.445317	3106/3107	2
DOID:0110861	DOID:0110861	autosomal recessive polycystic kidney disease	2/413	27/8188	0.0740741	1.46857	0.562043	0.398363	0.609445	0.445317	929/403	2
DOID:11132	DOID:11132	prostatic hypertrophy	2/413	27/8188	0.0740741	1.46857	0.562043	0.398363	0.609445	0.445317	5155/1191	2
DOID:780	DOID:780	placenta disease	2/413	27/8188	0.0740741	1.46857	0.562043	0.398363	0.609445	0.445317	5155/5154	2
DOID:9415	DOID:9415	allergic asthma	2/413	27/8188	0.0740741	1.46857	0.562043	0.398363	0.609445	0.445317	3106/3107	2
DOID:0050458	DOID:0050458	juvenile myelomonocytic leukemia	1/413	8188-10-01	0.1	1.98257	0.716516	0.404202	0.609445	0.445317	5781	1
DOID:12010	DOID:12010	anterior ischemic optic neuropathy	1/413	8188-10-01	0.1	1.98257	0.716516	0.404202	0.609445	0.445317	2153	1
DOID:1210	DOID:1210	optic neuritis	1/413	8188-10-01	0.1	1.98257	0.716516	0.404202	0.609445	0.445317	4744	1
DOID:12132	DOID:12132	granulomatosis with polyangiitis	1/413	8188-10-01	0.1	1.98257	0.716516	0.404202	0.609445	0.445317	7448	1
DOID:2519	DOID:2519	testicular disease	1/413	8188-10-01	0.1	1.98257	0.716516	0.404202	0.609445	0.445317	2878	1
DOID:2797	DOID:2797	idiopathic interstitial pneumonia	1/413	8188-10-01	0.1	1.98257	0.716516	0.404202	0.609445	0.445317	7356	1
DOID:2959	DOID:2959	hyperimmunoglobulin syndrome	1/413	8188-10-01	0.1	1.98257	0.716516	0.404202	0.609445	0.445317	3572	1
DOID:3952	DOID:3952	adrenal cortex disease	1/413	8188-10-01	0.1	1.98257	0.716516	0.404202	0.609445	0.445317	5566	1
DOID:8437	DOID:8437	intestinal obstruction	1/413	8188-10-01	0.1	1.98257	0.716516	0.404202	0.609445	0.445317	2263	1
DOID:8566	DOID:8566	herpes simplex	1/413	8188-10-01	0.1	1.98257	0.716516	0.404202	0.609445	0.445317	348	1
DOID:9505	DOID:9505	cannabis abuse	1/413	8188-10-01	0.1	1.98257	0.716516	0.404202	0.609445	0.445317	4915	1
DOID:0050861	DOID:0050861	colorectal adenocarcinoma	4/413	64/8188	0.0625	1.2391	0.442567	0.405179	0.609865	0.445624	8635/2263/960/10109	4
DOID:1107	DOID:1107	esophageal carcinoma	8/413	140/8188	0.0571429	1.1329	0.365525	0.410676	0.616477	0.450455	4313/563/1508/1948/2878/5654/3418/811	8
DOID:1470	DOID:1470	major depressive disorder	3/413	46/8188	0.0652174	1.29298	0.459236	0.411691	0.616477	0.450455	4915/337/26047	3
DOID:583	DOID:583	hemolytic anemia	3/413	46/8188	0.0652174	1.29298	0.459236	0.411691	0.616477	0.450455	2729/2212/51700	3
DOID:1532	DOID:1532	pleural disease	2/413	28/8188	0.0714286	1.41612	0.508322	0.416283	0.617624	0.451293	301/3371	2
DOID:4248	DOID:4248	coronary stenosis	2/413	28/8188	0.0714286	1.41612	0.508322	0.416283	0.617624	0.451293	6696/1012	2
DOID:4928	DOID:4928	intrahepatic cholangiocarcinoma	2/413	28/8188	0.0714286	1.41612	0.508322	0.416283	0.617624	0.451293	3934/3418	2
DOID:8923	DOID:8923	skin melanoma	2/413	28/8188	0.0714286	1.41612	0.508322	0.416283	0.617624	0.451293	4313/183	2
DOID:9065	DOID:9065	leishmaniasis	2/413	28/8188	0.0714286	1.41612	0.508322	0.416283	0.617624	0.451293	4313/9332	2
DOID:0060005	DOID:0060005	autoimmune disease of endocrine system	4/413	65/8188	0.0615385	1.22004	0.410477	0.416701	0.617624	0.451293	720/3106/721/2638	4
DOID:0050338	DOID:0050338	primary bacterial infectious disease	8/413	142/8188	0.056338	1.11694	0.323967	0.426222	0.630664	0.460821	6696/54209/3106/3371/2147/929/5176/9332	8
DOID:3388	DOID:3388	periodontal disease	4/413	66/8188	0.0606061	1.20156	0.378898	0.428173	0.632478	0.462147	4313/351/929/3929	4
DOID:12987	DOID:12987	agranulocytosis	2/413	29/8188	0.0689655	1.36729	0.45664	0.433931	0.632948	0.462491	2212/727	2
DOID:9835	DOID:9835	refractive error	2/413	29/8188	0.0689655	1.36729	0.45664	0.433931	0.632948	0.462491	4313/4060	2
DOID:0080332	DOID:0080332	bicuspid aortic valve disease	1/413	8188-11-01	0.0909091	1.80233	0.613679	0.434291	0.632948	0.462491	4313	1
DOID:0112234	DOID:0112234	microlissencephaly	1/413	8188-11-01	0.0909091	1.80233	0.613679	0.434291	0.632948	0.462491	7277	1
DOID:0112313	DOID:0112313	brain small vessel disease	1/413	8188-11-01	0.0909091	1.80233	0.613679	0.434291	0.632948	0.462491	4817	1
DOID:12387	DOID:12387	nephrogenic diabetes insipidus	1/413	8188-11-01	0.0909091	1.80233	0.613679	0.434291	0.632948	0.462491	2896	1
DOID:2224	DOID:2224	essential thrombocythemia	1/413	8188-11-01	0.0909091	1.80233	0.613679	0.434291	0.632948	0.462491	811	1
DOID:706	DOID:706	mature B-cell neoplasm	1/413	8188-11-01	0.0909091	1.80233	0.613679	0.434291	0.632948	0.462491	811	1
DOID:1441	DOID:1441	autosomal dominant cerebellar ataxia	4/413	68/8188	0.0588235	1.16622	0.317202	0.450931	0.654443	0.478197	23646/5520/6285/4884	4
DOID:0081445	DOID:0081445	sickle cell disease	2/413	30/8188	0.0666667	1.32171	0.406838	0.451289	0.654443	0.478197	2147/210	2
DOID:10923	DOID:10923	sickle cell anemia	2/413	30/8188	0.0666667	1.32171	0.406838	0.451289	0.654443	0.478197	2147/210	2
DOID:10584	DOID:10584	retinitis pigmentosa	7/413	127/8188	0.0551181	1.09275	0.242786	0.4607	0.659184	0.481661	63827/4502/2263/10461/403/5176/4493	7
DOID:0050709	DOID:0050709	early infantile epileptic encephalopathy	1/413	8188-12-01	0.0833333	1.65214	0.521012	0.462864	0.659184	0.481661	6812	1
DOID:0060318	DOID:0060318	acute promyelocytic leukemia	1/413	8188-12-01	0.0833333	1.65214	0.521012	0.462864	0.659184	0.481661	4684	1
DOID:0080918	DOID:0080918	polymicrogyria	1/413	8188-12-01	0.0833333	1.65214	0.521012	0.462864	0.659184	0.481661	7277	1
DOID:0112182	DOID:0112182	mismatch repair cancer syndrome	1/413	8188-12-01	0.0833333	1.65214	0.521012	0.462864	0.659184	0.481661	8635	1
DOID:12554	DOID:12554	hemolytic-uremic syndrome	1/413	8188-12-01	0.0833333	1.65214	0.521012	0.462864	0.659184	0.481661	2147	1
DOID:14749	DOID:14749	methylmalonic acidemia	1/413	8188-12-01	0.0833333	1.65214	0.521012	0.462864	0.659184	0.481661	5052	1
DOID:3947	DOID:3947	adrenal gland hyperfunction	1/413	8188-12-01	0.0833333	1.65214	0.521012	0.462864	0.659184	0.481661	5265	1
DOID:446	DOID:446	primary hyperaldosteronism	1/413	8188-12-01	0.0833333	1.65214	0.521012	0.462864	0.659184	0.481661	5265	1
DOID:8927	DOID:8927	learning disability	1/413	8188-12-01	0.0833333	1.65214	0.521012	0.462864	0.659184	0.481661	26047	1
DOID:9267	DOID:9267	urea cycle disorder	1/413	8188-12-01	0.0833333	1.65214	0.521012	0.462864	0.659184	0.481661	3486	1
DOID:161	DOID:161	keratosis	3/413	50/8188	0.06	1.18954	0.309823	0.465634	0.660974	0.482969	4313/301/2224	3
DOID:3963	DOID:3963	thyroid gland carcinoma	3/413	50/8188	0.06	1.18954	0.309823	0.465634	0.660974	0.482969	7170/9562/3026	3
DOID:5603	DOID:5603	T-cell acute lymphoblastic leukemia	2/413	31/8188	0.0645161	1.27908	0.358777	0.46834	0.661383	0.483268	8644/9332	2
DOID:820	DOID:820	myocarditis	2/413	31/8188	0.0645161	1.27908	0.358777	0.46834	0.661383	0.483268	6696/3934	2
DOID:2742	DOID:2742	auditory system disease	14/413	265/8188	0.0528302	1.04739	0.180753	0.468788	0.661383	0.483268	1690/7356/183/1514/1508/3106/3371/2260/2147/5730/60/2153/348/71	14
DOID:9952	DOID:9952	acute lymphoblastic leukemia	7/413	128/8188	0.0546875	1.08422	0.22132	0.468953	0.661383	0.483268	2052/6948/6900/2782/8644/1728/9332	7
DOID:12603	DOID:12603	acute leukemia	7/413	129/8188	0.0542636	1.07581	0.200021	0.477176	0.671894	0.490948	2052/6948/6900/2782/8644/1728/9332	7
DOID:0080010	DOID:0080010	bone structure disease	3/413	51/8188	0.0588235	1.16622	0.274418	0.478787	0.673077	0.491812	7076/1398/5781	3
DOID:0050564	DOID:0050564	autosomal dominant nonsyndromic deafness	4/413	71/8188	0.056338	1.11694	0.228075	0.484494	0.676846	0.494567	1690/3371/60/71	4
DOID:0060115	DOID:0060115	nervous system benign neoplasm	2/413	32/8188	0.0625	1.2391	0.312328	0.485072	0.676846	0.494567	3486/2260	2
DOID:0060061	DOID:0060061	primary cutaneous T-cell non-Hodgkin lymphoma	1/413	13/8188	0.0769231	1.52505	0.436633	0.489996	0.676846	0.494567	1191	1
DOID:0060419	DOID:0060419	chromosome 3q29 microdeletion syndrome	1/413	13/8188	0.0769231	1.52505	0.436633	0.489996	0.676846	0.494567	7018	1
DOID:0060704	DOID:0060704	lymphoproliferative syndrome	1/413	13/8188	0.0769231	1.52505	0.436633	0.489996	0.676846	0.494567	567	1
DOID:0060774	DOID:0060774	congenital diarrhea	1/413	13/8188	0.0769231	1.52505	0.436633	0.489996	0.676846	0.494567	998	1
DOID:0080205	DOID:0080205	congenital anomalies of kidney and urinary tract	1/413	13/8188	0.0769231	1.52505	0.436633	0.489996	0.676846	0.494567	7076	1
DOID:106	DOID:106	pleural tuberculosis	1/413	13/8188	0.0769231	1.52505	0.436633	0.489996	0.676846	0.494567	3371	1
DOID:11396	DOID:11396	pulmonary edema	1/413	13/8188	0.0769231	1.52505	0.436633	0.489996	0.676846	0.494567	183	1
DOID:14067	DOID:14067	Plasmodium falciparum malaria	1/413	13/8188	0.0769231	1.52505	0.436633	0.489996	0.676846	0.494567	2212	1
DOID:2861	DOID:2861	congenital nonspherocytic hemolytic anemia	1/413	13/8188	0.0769231	1.52505	0.436633	0.489996	0.676846	0.494567	2729	1
DOID:10241	DOID:10241	thalassemia	2/413	33/8188	0.0606061	1.20156	0.267379	0.501473	0.686897	0.501911	3486/348	2
DOID:11713	DOID:11713	diabetic angiopathy	2/413	33/8188	0.0606061	1.20156	0.267379	0.501473	0.686897	0.501911	5950/6678	2
DOID:1192	DOID:1192	peripheral nervous system neoplasm	2/413	33/8188	0.0606061	1.20156	0.267379	0.501473	0.686897	0.501911	8929/1604	2
DOID:589	DOID:589	congenital hemolytic anemia	2/413	33/8188	0.0606061	1.20156	0.267379	0.501473	0.686897	0.501911	2729/51700	2
DOID:974	DOID:974	upper respiratory tract disease	7/413	132/8188	0.0530303	1.05136	0.137103	0.501632	0.686897	0.501911	5155/3486/998/2214/2147/929/283	7
DOID:2151	DOID:2151	malignant ovarian surface epithelial-stromal neoplasm	3/413	53/8188	0.0566038	1.12221	0.205705	0.504624	0.686897	0.501911	5578/4684/387	3
DOID:4001	DOID:4001	ovarian carcinoma	3/413	53/8188	0.0566038	1.12221	0.205705	0.504624	0.686897	0.501911	5578/4684/387	3
DOID:75	DOID:75	lymphatic system disease	3/413	53/8188	0.0566038	1.12221	0.205705	0.504624	0.686897	0.501911	7076/1191/9332	3
DOID:0002116	DOID:0002116	pterygium	1/413	14/8188	0.0714286	1.41612	0.35913	0.515762	0.686897	0.501911	4313	1
DOID:0080016	DOID:0080016	spina bifida	1/413	14/8188	0.0714286	1.41612	0.35913	0.515762	0.686897	0.501911	328	1
DOID:0080630	DOID:0080630	B-lymphoblastic leukemia/lymphoma	1/413	14/8188	0.0714286	1.41612	0.35913	0.515762	0.686897	0.501911	8644	1
DOID:0080638	DOID:0080638	B-cell acute lymphoblastic leukemia	1/413	14/8188	0.0714286	1.41612	0.35913	0.515762	0.686897	0.501911	8644	1
DOID:10914	DOID:10914	amnestic disorder	1/413	14/8188	0.0714286	1.41612	0.35913	0.515762	0.686897	0.501911	9607	1
DOID:11123	DOID:11123	IgA vasculitis	1/413	14/8188	0.0714286	1.41612	0.35913	0.515762	0.686897	0.501911	183	1
DOID:13809	DOID:13809	familial combined hyperlipidemia	1/413	14/8188	0.0714286	1.41612	0.35913	0.515762	0.686897	0.501911	348	1
DOID:205	DOID:205	hyperostosis	1/413	14/8188	0.0714286	1.41612	0.35913	0.515762	0.686897	0.501911	7415	1
DOID:3095	DOID:3095	germ cell and embryonal cancer	1/413	14/8188	0.0714286	1.41612	0.35913	0.515762	0.686897	0.501911	283	1
DOID:321	DOID:321	HTLV-1-associated myelopathy/tropical spastic paraparesis	1/413	14/8188	0.0714286	1.41612	0.35913	0.515762	0.686897	0.501911	4313	1
DOID:8544	DOID:8544	chronic fatigue syndrome	1/413	14/8188	0.0714286	1.41612	0.35913	0.515762	0.686897	0.501911	5176	1
DOID:9253	DOID:9253	gastrointestinal stromal tumor	1/413	14/8188	0.0714286	1.41612	0.35913	0.515762	0.686897	0.501911	1436	1
DOID:0070658	DOID:0070658	alcohol-associated liver disease	3/413	54/8188	0.0555556	1.10143	0.172338	0.517293	0.686897	0.501911	3481/966/729	3
DOID:1781	DOID:1781	thyroid cancer	3/413	54/8188	0.0555556	1.10143	0.172338	0.517293	0.686897	0.501911	7170/9562/3026	3
DOID:6050	DOID:6050	esophageal disease	3/413	54/8188	0.0555556	1.10143	0.172338	0.517293	0.686897	0.501911	3486/2878/283	3
DOID:9743	DOID:9743	diabetic neuropathy	3/413	54/8188	0.0555556	1.10143	0.172338	0.517293	0.686897	0.501911	4915/4155/231	3
DOID:3635	DOID:3635	congenital myasthenic syndrome	2/413	34/8188	0.0588235	1.16622	0.223827	0.517534	0.686897	0.501911	9581/375790	2
DOID:9074	DOID:9074	systemic lupus erythematosus	7/413	134/8188	0.0522388	1.03567	0.0959458	0.51773	0.686897	0.501911	720/1191/2214/2212/721/2147/712	7
DOID:8857	DOID:8857	lupus erythematosus	7/413	135/8188	0.0518519	1.028	0.0755952	0.52571	0.693558	0.506778	720/1191/2214/2212/721/2147/712	7
DOID:0060122	DOID:0060122	integumentary system cancer	3/413	55/8188	0.0545455	1.0814	0.139594	0.529787	0.693558	0.506778	1399/4313/183	3
DOID:4159	DOID:4159	skin cancer	3/413	55/8188	0.0545455	1.0814	0.139594	0.529787	0.693558	0.506778	1399/4313/183	3
DOID:5041	DOID:5041	esophageal cancer	8/413	156/8188	0.0512821	1.0167	0.0485373	0.532891	0.693558	0.506778	4313/563/1508/1948/2878/5654/3418/811	8
DOID:0050855	DOID:0050855	renal fibrosis	2/413	35/8188	0.0571429	1.1329	0.181582	0.533248	0.693558	0.506778	1191/6362	2
DOID:403	DOID:403	mouth disease	7/413	136/8188	0.0514706	1.02044	0.0553934	0.53364	0.693558	0.506778	4313/351/10059/2260/929/213/3929	7
DOID:9974	DOID:9974	drug dependence	7/413	136/8188	0.0514706	1.02044	0.0553934	0.53364	0.693558	0.506778	4915/9607/5179/551/4684/735/5473	7
DOID:0050523	DOID:0050523	adult T-cell leukemia/lymphoma	1/413	15/8188	0.0666667	1.32171	0.287414	0.540228	0.693558	0.506778	9332	1
DOID:0050543	DOID:0050543	Charcot-Marie-Tooth disease intermediate type	1/413	15/8188	0.0666667	1.32171	0.287414	0.540228	0.693558	0.506778	8565	1
DOID:0050702	DOID:0050702	neonatal period electroclinical syndrome	1/413	15/8188	0.0666667	1.32171	0.287414	0.540228	0.693558	0.506778	6812	1
DOID:0050749	DOID:0050749	peripheral T-cell lymphoma	1/413	15/8188	0.0666667	1.32171	0.287414	0.540228	0.693558	0.506778	1191	1
DOID:0070221	DOID:0070221	progressive familial intrahepatic cholestasis	1/413	15/8188	0.0666667	1.32171	0.287414	0.540228	0.693558	0.506778	8482	1
DOID:10126	DOID:10126	keratoconus	1/413	15/8188	0.0666667	1.32171	0.287414	0.540228	0.693558	0.506778	4313	1
DOID:12558	DOID:12558	chronic progressive external ophthalmoplegia	1/413	15/8188	0.0666667	1.32171	0.287414	0.540228	0.693558	0.506778	7084	1
DOID:14219	DOID:14219	renal tubular acidosis	1/413	15/8188	0.0666667	1.32171	0.287414	0.540228	0.693558	0.506778	1508	1
DOID:14654	DOID:14654	prostatitis	1/413	15/8188	0.0666667	1.32171	0.287414	0.540228	0.693558	0.506778	1728	1
DOID:169	DOID:169	neuroendocrine tumor	1/413	15/8188	0.0666667	1.32171	0.287414	0.540228	0.693558	0.506778	811	1
DOID:3133	DOID:3133	acute porphyria	1/413	15/8188	0.0666667	1.32171	0.287414	0.540228	0.693558	0.506778	210	1
DOID:5723	DOID:5723	optic atrophy	1/413	15/8188	0.0666667	1.32171	0.287414	0.540228	0.693558	0.506778	10059	1
DOID:9146	DOID:9146	visceral leishmaniasis	1/413	15/8188	0.0666667	1.32171	0.287414	0.540228	0.693558	0.506778	9332	1
DOID:9296	DOID:9296	cleft lip	1/413	15/8188	0.0666667	1.32171	0.287414	0.540228	0.693558	0.506778	2260	1
DOID:9809	DOID:9809	hypersensitivity vasculitis	1/413	15/8188	0.0666667	1.32171	0.287414	0.540228	0.693558	0.506778	183	1
DOID:896	DOID:896	metal metabolism disorder	3/413	56/8188	0.0535714	1.06209	0.107448	0.542098	0.694936	0.507785	567/7018/210	3
DOID:0051000	DOID:0051000	autoinflammatory disease	2/413	36/8188	0.0555556	1.10143	0.140558	0.548609	0.70061	0.511931	2147/5692	2
DOID:1909	DOID:1909	melanoma	4/413	77/8188	0.0519481	1.0299	0.0607624	0.548932	0.70061	0.511931	6696/8635/1116/10109	4
DOID:365	DOID:365	bladder disease	4/413	77/8188	0.0519481	1.0299	0.0607624	0.548932	0.70061	0.511931	1435/3934/5179/1728	4
DOID:1934	DOID:1934	dysostosis	3/413	57/8188	0.0526316	1.04346	0.0758758	0.554221	0.706329	0.516109	2263/1954/2260	3
DOID:2825	DOID:2825	nose disease	6/413	119/8188	0.0504202	0.999613	-0.000979056	0.560019	0.71103	0.519545	5155/998/2214/2147/929/283	6
DOID:11716	DOID:11716	prediabetes syndrome	1/413	16/8188	0.0625	1.2391	0.220633	0.563462	0.71103	0.519545	183	1
DOID:13550	DOID:13550	angle-closure glaucoma	1/413	16/8188	0.0625	1.2391	0.220633	0.563462	0.71103	0.519545	348	1
DOID:1555	DOID:1555	urticaria	1/413	16/8188	0.0625	1.2391	0.220633	0.563462	0.71103	0.519545	2147	1
DOID:9669	DOID:9669	senile cataract	1/413	16/8188	0.0625	1.2391	0.220633	0.563462	0.71103	0.519545	4502	1
DOID:987	DOID:987	alopecia	1/413	16/8188	0.0625	1.2391	0.220633	0.563462	0.71103	0.519545	3106	1
DOID:4914	DOID:4914	esophagus adenocarcinoma	2/413	37/8188	0.0540541	1.07166	0.10068	0.563612	0.71103	0.519545	1508/2878	2
DOID:0080547	DOID:0080547	metabolic dysfunction-associated steatohepatitis	3/413	58/8188	0.0517241	1.02547	0.0448547	0.566152	0.712177	0.520382	7076/563/5176	3
DOID:447	DOID:447	renal tubular transport disease	3/413	58/8188	0.0517241	1.02547	0.0448547	0.566152	0.712177	0.520382	65125/1508/8452	3
DOID:2490	DOID:2490	congenital nervous system abnormality	7/413	141/8188	0.0496454	0.984253	-0.043469	0.572458	0.719073	0.525422	1781/5649/1778/1605/833/5048/7277	7
DOID:48	DOID:48	male reproductive system disease	13/413	264/8188	0.0492424	0.976264	-0.0903498	0.577127	0.719947	0.52606	5155/5789/5802/3486/5792/183/1191/2878/347/4162/1728/1072/3191	13
DOID:439	DOID:439	neuromuscular junction disease	2/413	38/8188	0.0526316	1.04346	0.0618801	0.578254	0.719947	0.52606	9581/375790	2
DOID:0050742	DOID:0050742	nicotine dependence	4/413	80/8188	0.05	0.991283	-0.0180563	0.579531	0.719947	0.52606	4915/9369/885/4684	4
DOID:0050701	DOID:0050701	electroclinical syndrome	10/413	204/8188	0.0490196	0.971846	-0.0938483	0.583755	0.719947	0.52606	4915/4744/6900/523/7532/53616/1072/4852/23732/6812	10
DOID:9973	DOID:9973	substance dependence	12/413	245/8188	0.0489796	0.971053	-0.106018	0.584803	0.719947	0.52606	4915/351/9607/5179/9369/885/551/4684/735/8644/4852/5473	12
DOID:0050771	DOID:0050771	pheochromocytoma	1/413	17/8188	0.0588235	1.16622	0.158105	0.585524	0.719947	0.52606	1113	1
DOID:0060250	DOID:0060250	idiopathic scoliosis	1/413	17/8188	0.0588235	1.16622	0.158105	0.585524	0.719947	0.52606	5781	1
DOID:0060669	DOID:0060669	cerebral cavernous malformation	1/413	17/8188	0.0588235	1.16622	0.158105	0.585524	0.719947	0.52606	998	1
DOID:10964	DOID:10964	cholesteatoma of middle ear	1/413	17/8188	0.0588235	1.16622	0.158105	0.585524	0.719947	0.52606	4313	1
DOID:13413	DOID:13413	hepatic encephalopathy	1/413	17/8188	0.0588235	1.16622	0.158105	0.585524	0.719947	0.52606	2638	1
DOID:3565	DOID:3565	meningioma	1/413	17/8188	0.0588235	1.16622	0.158105	0.585524	0.719947	0.52606	5155	1
DOID:687	DOID:687	hepatoblastoma	1/413	17/8188	0.0588235	1.16622	0.158105	0.585524	0.719947	0.52606	4673	1
DOID:890	DOID:890	mitochondrial encephalomyopathy	1/413	17/8188	0.0588235	1.16622	0.158105	0.585524	0.719947	0.52606	1340	1
DOID:9182	DOID:9182	pemphigus	1/413	17/8188	0.0588235	1.16622	0.158105	0.585524	0.719947	0.52606	493	1
DOID:963	DOID:963	episodic ataxia	1/413	17/8188	0.0588235	1.16622	0.158105	0.585524	0.719947	0.52606	6507	1
DOID:0060224	DOID:0060224	atrial fibrillation	3/413	60/8188	0.05	0.991283	-0.0156179	0.589419	0.723717	0.528814	4313/183/5473	3
DOID:345	DOID:345	uterine disease	2/413	39/8188	0.0512821	1.0167	0.0240938	0.592533	0.726519	0.530862	5155/5154	2
DOID:5353	DOID:5353	colonic disease	2/413	40/8188	0.05	0.991283	-0.0127363	0.60645	0.732297	0.535084	929/9332	2
DOID:0050598	DOID:0050598	extrapulmonary tuberculosis	1/413	18/8188	0.0555556	1.10143	0.0992799	0.606473	0.732297	0.535084	3371	1
DOID:0060655	DOID:0060655	autosomal recessive congenital ichthyosis	1/413	18/8188	0.0555556	1.10143	0.0992799	0.606473	0.732297	0.535084	1474	1
DOID:0081377	DOID:0081377	COX deficiency, benign infantile mitochondrial myopathy	1/413	18/8188	0.0555556	1.10143	0.0992799	0.606473	0.732297	0.535084	1340	1
DOID:12798	DOID:12798	mucopolysaccharidosis	1/413	18/8188	0.0555556	1.10143	0.0992799	0.606473	0.732297	0.535084	3423	1
DOID:1657	DOID:1657	ventricular septal defect	1/413	18/8188	0.0555556	1.10143	0.0992799	0.606473	0.732297	0.535084	3481	1
DOID:1993	DOID:1993	rectum cancer	1/413	18/8188	0.0555556	1.10143	0.0992799	0.606473	0.732297	0.535084	2878	1
DOID:2340	DOID:2340	craniosynostosis	1/413	18/8188	0.0555556	1.10143	0.0992799	0.606473	0.732297	0.535084	2263	1
DOID:2987	DOID:2987	familial Mediterranean fever	1/413	18/8188	0.0555556	1.10143	0.0992799	0.606473	0.732297	0.535084	2147	1
DOID:841	DOID:841	extrinsic allergic alveolitis	1/413	18/8188	0.0555556	1.10143	0.0992799	0.606473	0.732297	0.535084	3371	1
DOID:9588	DOID:9588	encephalitis	1/413	18/8188	0.0555556	1.10143	0.0992799	0.606473	0.732297	0.535084	4155	1
DOID:9884	DOID:9884	muscular dystrophy	8/413	167/8188	0.0479042	0.949732	-0.151258	0.61118	0.736962	0.538493	823/1778/7077/1291/3679/11041/1293/1605	8
DOID:480	DOID:480	movement disease	7/413	147/8188	0.047619	0.944079	-0.157675	0.616945	0.742887	0.542822	4915/5179/8910/493/1293/2675/3313	7
DOID:3042	DOID:3042	allergic contact dermatitis	4/413	84/8188	0.047619	0.944079	-0.118727	0.618424	0.743642	0.543374	10068/2212/2147/348	4
DOID:13406	DOID:13406	pulmonary sarcoidosis	2/413	41/8188	0.0487805	0.967106	-0.0486633	0.620003	0.74397	0.543613	1116/3371	2
DOID:720	DOID:720	normocytic anemia	6/413	127/8188	0.0472441	0.936646	-0.165833	0.624155	0.74397	0.543613	2052/51119/2729/2212/51700/6138	6
DOID:4483	DOID:4483	rhinitis	5/413	106/8188	0.0471698	0.935173	-0.154824	0.625158	0.74397	0.543613	998/2214/2147/929/283	5
DOID:0060108	DOID:0060108	brain glioma	1/413	19/8188	0.0526316	1.04346	0.0437049	0.626366	0.74397	0.543613	4684	1
DOID:0081332	DOID:0081332	progeroid syndrome	1/413	19/8188	0.0526316	1.04346	0.0437049	0.626366	0.74397	0.543613	8815	1
DOID:1024	DOID:1024	leprosy	1/413	19/8188	0.0526316	1.04346	0.0437049	0.626366	0.74397	0.543613	9332	1
DOID:11204	DOID:11204	allergic conjunctivitis	1/413	19/8188	0.0526316	1.04346	0.0437049	0.626366	0.74397	0.543613	3371	1
DOID:12326	DOID:12326	chronic pulmonary heart disease	1/413	19/8188	0.0526316	1.04346	0.0437049	0.626366	0.74397	0.543613	2263	1
DOID:14557	DOID:14557	primary pulmonary hypertension	1/413	19/8188	0.0526316	1.04346	0.0437049	0.626366	0.74397	0.543613	2263	1
DOID:0080326	DOID:0080326	familial hypertrophic cardiomyopathy	2/413	42/8188	0.047619	0.944079	-0.083736	0.633194	0.748351	0.546814	60/71	2
DOID:699	DOID:699	mitochondrial myopathy	2/413	42/8188	0.047619	0.944079	-0.083736	0.633194	0.748351	0.546814	7084/1340	2
DOID:2163	DOID:2163	nasal cavity disease	5/413	107/8188	0.046729	0.926433	-0.176535	0.633473	0.748351	0.546814	998/2214/2147/929/283	5
DOID:9975	DOID:9975	cocaine dependence	3/413	64/8188	0.046875	0.929328	-0.130809	0.633484	0.748351	0.546814	4915/551/5473	3
DOID:2773	DOID:2773	contact dermatitis	4/413	86/8188	0.0465116	0.922124	-0.167319	0.637007	0.751496	0.549112	10068/2212/2147/348	4
DOID:0111962	DOID:0111962	combined immunodeficiency	3/413	65/8188	0.0461538	0.915031	-0.158507	0.643973	0.75702	0.553149	23308/10525/4860	3
DOID:0050548	DOID:0050548	hereditary sensory and autonomic neuropathy	1/413	20/8188	0.05	0.991283	-0.00899491	0.645256	0.75702	0.553149	65125	1
DOID:12177	DOID:12177	common variable immunodeficiency	1/413	20/8188	0.05	0.991283	-0.00899491	0.645256	0.75702	0.553149	2212	1
DOID:635	DOID:635	acquired immunodeficiency syndrome	1/413	20/8188	0.05	0.991283	-0.00899491	0.645256	0.75702	0.553149	3481	1
DOID:0050567	DOID:0050567	orofacial cleft	2/413	43/8188	0.0465116	0.922124	-0.117999	0.646025	0.75702	0.553149	998/2260	2
DOID:0080307	DOID:0080307	myofibrillar myopathy	1/413	21/8188	0.047619	0.944079	-0.0591341	0.663193	0.771957	0.564063	1410	1
DOID:10247	DOID:10247	pleurisy	1/413	21/8188	0.047619	0.944079	-0.0591341	0.663193	0.771957	0.564063	301	1
DOID:13533	DOID:13533	osteopetrosis	1/413	21/8188	0.047619	0.944079	-0.0591341	0.663193	0.771957	0.564063	1435	1
DOID:2876	DOID:2876	laryngeal squamous cell carcinoma	1/413	21/8188	0.047619	0.944079	-0.0591341	0.663193	0.771957	0.564063	4313	1
DOID:869	DOID:869	cholesteatoma	1/413	21/8188	0.047619	0.944079	-0.0591341	0.663193	0.771957	0.564063	4313	1
DOID:0080015	DOID:0080015	physical disorder	21/413	450/8188	0.0466667	0.925198	-0.376178	0.678657	0.785498	0.573958	1781/5649/3481/1778/183/998/2263/4035/2878/1605/1954/2260/5781/60/3339/833/328/5048/5473/7277/71	21
DOID:0050745	DOID:0050745	diffuse large B-cell lymphoma	1/413	22/8188	0.0454545	0.901167	-0.106979	0.680225	0.785498	0.573958	2212	1
DOID:0081452	DOID:0081452	large B-cell lymphoma	1/413	22/8188	0.0454545	0.901167	-0.106979	0.680225	0.785498	0.573958	2212	1
DOID:14717	DOID:14717	centronuclear myopathy	1/413	22/8188	0.0454545	0.901167	-0.106979	0.680225	0.785498	0.573958	274	1
DOID:1712	DOID:1712	aortic valve stenosis	1/413	22/8188	0.0454545	0.901167	-0.106979	0.680225	0.785498	0.573958	4880	1
DOID:674	DOID:674	cleft palate	1/413	22/8188	0.0454545	0.901167	-0.106979	0.680225	0.785498	0.573958	998	1
DOID:3620	DOID:3620	central nervous system cancer	4/413	92/8188	0.0434783	0.861985	-0.306811	0.689145	0.794747	0.580716	5155/55737/4684/3191	4
DOID:0080377	DOID:0080377	peroxisomal biogenesis disorder	1/413	23/8188	0.0434783	0.861985	-0.152756	0.696398	0.79889	0.583743	387	1
DOID:0090131	DOID:0090131	complex cortical dysplasia with other brain malformations	1/413	23/8188	0.0434783	0.861985	-0.152756	0.696398	0.79889	0.583743	1778	1
DOID:11198	DOID:11198	DiGeorge syndrome	1/413	23/8188	0.0434783	0.861985	-0.152756	0.696398	0.79889	0.583743	1399	1
DOID:8515	DOID:8515	Cor pulmonale	1/413	23/8188	0.0434783	0.861985	-0.152756	0.696398	0.79889	0.583743	2263	1
DOID:399	DOID:399	tuberculosis	5/413	116/8188	0.0431034	0.854555	-0.363602	0.703079	0.804873	0.588115	6696/3106/3371/929/9332	5
DOID:4481	DOID:4481	allergic rhinitis	2/413	48/8188	0.0416667	0.826069	-0.27853	0.704894	0.804873	0.588115	2214/2147	2
DOID:0080855	DOID:0080855	Parkinsonism	3/413	72/8188	0.0416667	0.826069	-0.341632	0.71142	0.804873	0.588115	4915/2675/3313	3
DOID:1319	DOID:1319	brain cancer	3/413	72/8188	0.0416667	0.826069	-0.341632	0.71142	0.804873	0.588115	55737/4684/3191	3
DOID:0050127	DOID:0050127	sinusitis	1/413	24/8188	0.0416667	0.826069	-0.196661	0.711755	0.804873	0.588115	5155	1
DOID:1352	DOID:1352	paranasal sinus disease	1/413	24/8188	0.0416667	0.826069	-0.196661	0.711755	0.804873	0.588115	5155	1
DOID:13564	DOID:13564	aspergillosis	1/413	24/8188	0.0416667	0.826069	-0.196661	0.711755	0.804873	0.588115	6285	1
DOID:13949	DOID:13949	interstitial cystitis	1/413	24/8188	0.0416667	0.826069	-0.196661	0.711755	0.804873	0.588115	1435	1
DOID:2226	DOID:2226	myeloproliferative neoplasm	1/413	24/8188	0.0416667	0.826069	-0.196661	0.711755	0.804873	0.588115	811	1
DOID:4029	DOID:4029	gastritis	1/413	24/8188	0.0416667	0.826069	-0.196661	0.711755	0.804873	0.588115	5781	1
DOID:628	DOID:628	combined T cell and B cell immunodeficiency	1/413	24/8188	0.0416667	0.826069	-0.196661	0.711755	0.804873	0.588115	4860	1
DOID:2115	DOID:2115	B cell deficiency	2/413	49/8188	0.0408163	0.809211	-0.308712	0.715641	0.808221	0.590561	2212/3572	2
DOID:3310	DOID:3310	atopic dermatitis	3/413	73/8188	0.0410959	0.814753	-0.366399	0.720206	0.812326	0.593561	2212/2147/348	3
DOID:1100	DOID:1100	ovarian disease	6/413	141/8188	0.0425532	0.843645	-0.431609	0.722378	0.813724	0.594582	4313/5919/2878/8644/7415/5176	6
DOID:1928	DOID:1928	Williams-Beuren syndrome	1/413	25/8188	0.04	0.793027	-0.238862	0.726336	0.817128	0.59707	7458	1
DOID:0080074	DOID:0080074	neural tube defect	1/413	26/8188	0.0384615	0.762526	-0.279507	0.740182	0.826316	0.603783	328	1
DOID:10487	DOID:10487	Hirschsprung's disease	1/413	26/8188	0.0384615	0.762526	-0.279507	0.740182	0.826316	0.603783	929	1
DOID:11372	DOID:11372	megacolon	1/413	26/8188	0.0384615	0.762526	-0.279507	0.740182	0.826316	0.603783	929	1
DOID:11963	DOID:11963	esophagitis	1/413	26/8188	0.0384615	0.762526	-0.279507	0.740182	0.826316	0.603783	283	1
DOID:255	DOID:255	hemangioma	1/413	26/8188	0.0384615	0.762526	-0.279507	0.740182	0.826316	0.603783	4313	1
DOID:2799	DOID:2799	bronchiolitis obliterans	1/413	26/8188	0.0384615	0.762526	-0.279507	0.740182	0.826316	0.603783	7356	1
DOID:0112202	DOID:0112202	developmental and epileptic encephalopathy	6/413	145/8188	0.0413793	0.820372	-0.502962	0.746896	0.832746	0.608482	4915/523/7532/53616/23732/6812	6
DOID:0060249	DOID:0060249	scoliosis	1/413	27/8188	0.037037	0.734284	-0.318724	0.753329	0.834589	0.609828	5781	1
DOID:0060264	DOID:0060264	pontocerebellar hypoplasia	1/413	27/8188	0.037037	0.734284	-0.318724	0.753329	0.834589	0.609828	9562	1
DOID:397	DOID:397	restrictive cardiomyopathy	1/413	27/8188	0.037037	0.734284	-0.318724	0.753329	0.834589	0.609828	1490	1
DOID:4535	DOID:4535	hypotrichosis	1/413	27/8188	0.037037	0.734284	-0.318724	0.753329	0.834589	0.609828	3106	1
DOID:6419	DOID:6419	tetralogy of Fallot	1/413	27/8188	0.037037	0.734284	-0.318724	0.753329	0.834589	0.609828	5781	1
DOID:1679	DOID:1679	cystitis	2/413	53/8188	0.0377358	0.748138	-0.423944	0.755388	0.835809	0.61072	1435/3934	2
DOID:1091	DOID:1091	tooth disease	2/413	54/8188	0.037037	0.734284	-0.451492	0.764545	0.838838	0.612933	10059/213	2
DOID:2154	DOID:2154	nephroblastoma	2/413	54/8188	0.037037	0.734284	-0.451492	0.764545	0.838838	0.612933	960/5176	2
DOID:0070329	DOID:0070329	mitochondrial DNA depletion syndrome	1/413	28/8188	0.0357143	0.708059	-0.356628	0.765812	0.838838	0.612933	7084	1
DOID:10123	DOID:10123	pigmentation disease	1/413	28/8188	0.0357143	0.708059	-0.356628	0.765812	0.838838	0.612933	3852	1
DOID:1852	DOID:1852	intrahepatic cholestasis	1/413	28/8188	0.0357143	0.708059	-0.356628	0.765812	0.838838	0.612933	8482	1
DOID:2600	DOID:2600	laryngeal carcinoma	1/413	28/8188	0.0357143	0.708059	-0.356628	0.765812	0.838838	0.612933	4313	1
DOID:76	DOID:76	stomach disease	1/413	28/8188	0.0357143	0.708059	-0.356628	0.765812	0.838838	0.612933	5781	1
DOID:8677	DOID:8677	perinatal necrotizing enterocolitis	1/413	28/8188	0.0357143	0.708059	-0.356628	0.765812	0.838838	0.612933	929	1
DOID:2994	DOID:2994	germ cell cancer	2/413	55/8188	0.0363636	0.720933	-0.478576	0.773404	0.843356	0.616234	4256/283	2
DOID:0060091	DOID:0060091	cardiovascular organ benign neoplasm	1/413	29/8188	0.0344828	0.683644	-0.393318	0.777665	0.843356	0.616234	4313	1
DOID:0070296	DOID:0070296	autosomal recessive primary microcephaly	1/413	29/8188	0.0344828	0.683644	-0.393318	0.777665	0.843356	0.616234	1781	1
DOID:0090070	DOID:0090070	hypogonadotropic hypogonadism	1/413	29/8188	0.0344828	0.683644	-0.393318	0.777665	0.843356	0.616234	2260	1
DOID:1339	DOID:1339	Diamond-Blackfan anemia	1/413	29/8188	0.0344828	0.683644	-0.393318	0.777665	0.843356	0.616234	6138	1
DOID:1935	DOID:1935	Bardet-Biedl syndrome	1/413	29/8188	0.0344828	0.683644	-0.393318	0.777665	0.843356	0.616234	54585	1
DOID:3883	DOID:3883	Lynch syndrome	1/413	29/8188	0.0344828	0.683644	-0.393318	0.777665	0.843356	0.616234	8635	1
DOID:4254	DOID:4254	osteosclerosis	1/413	29/8188	0.0344828	0.683644	-0.393318	0.777665	0.843356	0.616234	1435	1
DOID:12306	DOID:12306	vitiligo	1/413	30/8188	0.0333333	0.660856	-0.428885	0.788919	0.849483	0.620711	720	1
DOID:14447	DOID:14447	gonadal dysgenesis	1/413	30/8188	0.0333333	0.660856	-0.428885	0.788919	0.849483	0.620711	3486	1
DOID:2121	DOID:2121	ectodermal dysplasia	1/413	30/8188	0.0333333	0.660856	-0.428885	0.788919	0.849483	0.620711	1474	1
DOID:214	DOID:214	teeth hard tissue disease	1/413	30/8188	0.0333333	0.660856	-0.428885	0.788919	0.849483	0.620711	213	1
DOID:809	DOID:809	cocaine abuse	1/413	30/8188	0.0333333	0.660856	-0.428885	0.788919	0.849483	0.620711	9607	1
DOID:2476	DOID:2476	hereditary spastic paraplegia	4/413	106/8188	0.0377358	0.748138	-0.60151	0.789474	0.849483	0.620711	5354/823/7905/10342	4
DOID:12449	DOID:12449	aplastic anemia	3/413	82/8188	0.0365854	0.725329	-0.576107	0.790126	0.849483	0.620711	2052/51119/6138	3
DOID:0050753	DOID:0050753	cerebellar ataxia	5/413	130/8188	0.0384615	0.762526	-0.629017	0.792072	0.850528	0.621475	23646/5520/6285/4884/51569	5
DOID:1059	DOID:1059	intellectual disability	18/413	419/8188	0.0429594	0.851699	-0.718216	0.794954	0.852574	0.62297	6611/5354/823/1778/85445/5879/5813/6426/2782/10971/8452/7532/830/5518/7529/9378/26047/2664	18
DOID:2583	DOID:2583	agammaglobulinemia	1/413	31/8188	0.0322581	0.639538	-0.463407	0.799605	0.854413	0.624313	2212	1
DOID:421	DOID:421	hair disease	1/413	31/8188	0.0322581	0.639538	-0.463407	0.799605	0.854413	0.624313	3106	1
DOID:6364	DOID:6364	migraine	1/413	31/8188	0.0322581	0.639538	-0.463407	0.799605	0.854413	0.624313	6285	1
DOID:0110274	DOID:0110274	autosomal recessive limb-girdle muscular dystrophy	1/413	32/8188	0.03125	0.619552	-0.496957	0.809752	0.862089	0.629922	1605	1
DOID:1340	DOID:1340	pure red-cell aplasia	1/413	32/8188	0.03125	0.619552	-0.496957	0.809752	0.862089	0.629922	6138	1
DOID:906	DOID:906	peroxisomal disease	1/413	32/8188	0.03125	0.619552	-0.496957	0.809752	0.862089	0.629922	387	1
DOID:1923	DOID:1923	disorder of sexual development	2/413	60/8188	0.0333333	0.660856	-0.607653	0.813457	0.864979	0.632034	3486/3572	2
DOID:0050951	DOID:0050951	hereditary ataxia	6/413	158/8188	0.0379747	0.752873	-0.722899	0.815683	0.866291	0.632992	23646/5520/6285/6507/4884/51569	6
DOID:607	DOID:607	paraplegia	4/413	111/8188	0.036036	0.714438	-0.698109	0.818375	0.867059	0.633553	5354/823/7905/10342	4
DOID:874	DOID:874	bacterial pneumonia	1/413	33/8188	0.030303	0.600778	-0.529599	0.819385	0.867059	0.633553	2147	1
DOID:9360	DOID:9360	intrinsic asthma	1/413	33/8188	0.030303	0.600778	-0.529599	0.819385	0.867059	0.633553	3106	1
DOID:1682	DOID:1682	congenital heart disease	7/413	183/8188	0.0382514	0.758359	-0.761909	0.82345	0.870305	0.635926	3481/183/2878/5781/60/3339/71	7
DOID:0070297	DOID:0070297	primary microcephaly	1/413	34/8188	0.0294118	0.583108	-0.561391	0.828532	0.873561	0.638305	1781	1
DOID:1681	DOID:1681	heart septal defect	1/413	34/8188	0.0294118	0.583108	-0.561391	0.828532	0.873561	0.638305	3481	1
DOID:10907	DOID:10907	microcephaly	2/413	63/8188	0.031746	0.629386	-0.680562	0.834343	0.878627	0.642006	1781/833	2
DOID:0070515	DOID:0070515	chromosome 16p11.2 deletion syndrome, 593-kb	1/413	35/8188	0.0285714	0.566448	-0.592385	0.837217	0.880591	0.643442	57175	1
DOID:0060388	DOID:0060388	chromosomal deletion syndrome	4/413	115/8188	0.0347826	0.689588	-0.772603	0.839081	0.880871	0.643646	1399/57175/7018/4239	4
DOID:0050866	DOID:0050866	oral squamous cell carcinoma	3/413	90/8188	0.0333333	0.660856	-0.745597	0.839501	0.880871	0.643646	563/7001/811	3
DOID:0050776	DOID:0050776	non-syndromic X-linked intellectual disability	1/413	36/8188	0.0277778	0.550713	-0.62263	0.845463	0.882882	0.645115	2664	1
DOID:0060159	DOID:0060159	organic acidemia	1/413	36/8188	0.0277778	0.550713	-0.62263	0.845463	0.882882	0.645115	5052	1
DOID:10908	DOID:10908	hydrocephalus	1/413	36/8188	0.0277778	0.550713	-0.62263	0.845463	0.882882	0.645115	1952	1
DOID:2596	DOID:2596	larynx cancer	1/413	36/8188	0.0277778	0.550713	-0.62263	0.845463	0.882882	0.645115	4313	1
DOID:9976	DOID:9976	heroin dependence	2/413	65/8188	0.0307692	0.61002	-0.727491	0.847072	0.883505	0.645571	4915/5179	2
DOID:0050328	DOID:0050328	congenital hypothyroidism	1/413	37/8188	0.027027	0.535829	-0.65217	0.853292	0.887872	0.648761	4744	1
DOID:1924	DOID:1924	hypogonadism	1/413	37/8188	0.027027	0.535829	-0.65217	0.853292	0.887872	0.648761	2260	1
DOID:0050777	DOID:0050777	Joubert syndrome	1/413	38/8188	0.0263158	0.521728	-0.681044	0.860726	0.893476	0.652857	403	1
DOID:0050889	DOID:0050889	non-syndromic intellectual disability	1/413	38/8188	0.0263158	0.521728	-0.681044	0.860726	0.893476	0.652857	2664	1
DOID:2277	DOID:2277	gonadal disease	3/413	96/8188	0.03125	0.619552	-0.864152	0.869645	0.901663	0.658839	3486/2260/3572	3
DOID:0080809	DOID:0080809	chronic asthma	2/413	70/8188	0.0285714	0.566448	-0.839563	0.875096	0.906238	0.662181	3106/3107	2
DOID:5409	DOID:5409	lung small cell carcinoma	1/413	42/8188	0.0238095	0.47204	-0.790571	0.886887	0.91736	0.670309	1436	1
DOID:0060001	DOID:0060001	withdrawal disorder	1/413	43/8188	0.0232558	0.461062	-0.81661	0.892622	0.9222	0.673845	551	1
DOID:8618	DOID:8618	oral cavity cancer	3/413	103/8188	0.0291262	0.577447	-0.994598	0.898414	0.927087	0.677416	563/7001/811	3
DOID:0050545	DOID:0050545	visceral heterotaxy	1/413	45/8188	0.0222222	0.44057	-0.867255	0.903236	0.930962	0.680247	1954	1
DOID:2473	DOID:2473	opportunistic mycosis	2/413	78/8188	0.025641	0.50835	-1.00549	0.910263	0.937099	0.684731	6500/6285	2
DOID:3762	DOID:3762	cytochrome-c oxidase deficiency disease	1/413	47/8188	0.0212766	0.421823	-0.916133	0.912803	0.937502	0.685026	1340	1
DOID:53	DOID:53	pituitary gland disease	1/413	47/8188	0.0212766	0.421823	-0.916133	0.912803	0.937502	0.685026	6447	1
DOID:11724	DOID:11724	limb-girdle muscular dystrophy	1/413	50/8188	0.02	0.396513	-0.986464	0.925413	0.948223	0.692859	1605	1
DOID:1508	DOID:1508	candidiasis	1/413	50/8188	0.02	0.396513	-0.986464	0.925413	0.948223	0.692859	6500	1
DOID:0050136	DOID:0050136	systemic mycosis	2/413	86/8188	0.0232558	0.461062	-1.15792	0.935996	0.957942	0.699961	6500/6285	2
DOID:0060308	DOID:0060308	autosomal recessive intellectual developmental disorder	2/413	87/8188	0.0229885	0.455762	-1.17616	0.938672	0.959238	0.700908	85445/26047	2
DOID:10273	DOID:10273	heart conduction disease	3/413	117/8188	0.025641	0.50835	-1.23445	0.93946	0.959238	0.700908	4313/183/5473	3
DOID:1883	DOID:1883	hepatitis C	1/413	55/8188	0.0181818	0.360467	-1.09675	0.942517	0.961235	0.702368	2147	1
DOID:2957	DOID:2957	pulmonary tuberculosis	2/413	89/8188	0.0224719	0.445521	-1.21214	0.943708	0.961327	0.702434	929/9332	2
DOID:12336	DOID:12336	male infertility	5/413	175/8188	0.0285714	0.566448	-1.33613	0.945273	0.961423	0.702505	5789/5802/5792/2878/3191	5
DOID:1564	DOID:1564	fungal infectious disease	2/413	90/8188	0.0222222	0.44057	-1.22989	0.946076	0.961423	0.702505	6500/6285	2
DOID:0050950	DOID:0050950	autosomal recessive cerebellar ataxia	1/413	57/8188	0.0175439	0.347819	-1.13873	0.948207	0.961423	0.702505	51569	1
DOID:12894	DOID:12894	Sjogren's syndrome	1/413	57/8188	0.0175439	0.347819	-1.13873	0.948207	0.961423	0.702505	348	1
DOID:0050847	DOID:0050847	sleep apnea	1/413	58/8188	0.0172414	0.341822	-1.15931	0.950838	0.962972	0.703636	6285	1
DOID:0060286	DOID:0060286	combined oxidative phosphorylation deficiency	1/413	60/8188	0.0166667	0.330428	-1.19969	0.955706	0.966781	0.706419	708	1
DOID:1342	DOID:1342	congenital hypoplastic anemia	1/413	66/8188	0.0151515	0.300389	-1.31518	0.96761	0.977689	0.71439	6138	1
DOID:0050563	DOID:0050563	nonsyndromic deafness	4/413	165/8188	0.0242424	0.480622	-1.55326	0.97026	0.979234	0.715519	1690/3371/60/71	4
DOID:0060309	DOID:0060309	syndromic X-linked intellectual disability	1/413	69/8188	0.0144928	0.287328	-1.37009	0.972305	0.980164	0.716199	6611	1
DOID:0050888	DOID:0050888	syndromic intellectual disability	2/413	118/8188	0.0169492	0.336028	-1.67433	0.984328	0.99114	0.724219	6611/9378	2
DOID:535	DOID:535	sleep disorder	1/413	82/8188	0.0121951	0.241776	-1.59033	0.985958	0.991215	0.724274	6285	1
DOID:5426	DOID:5426	primary ovarian insufficiency	1/413	83/8188	0.0120482	0.238863	-1.60625	0.986673	0.991215	0.724274	7415	1
DOID:0050565	DOID:0050565	autosomal recessive nonsyndromic deafness	1/413	91/8188	0.010989	0.217864	-1.72913	0.991231	0.994649	0.726783	1690	1
DOID:1884	DOID:1884	viral hepatitis	1/413	94/8188	0.0106383	0.210911	-1.77335	0.992506	0.994785	0.726882	2147	1
DOID:0060340	DOID:0060340	ciliopathy	1/413	139/8188	0.00719424	0.142631	-2.34959	0.999295	0.999562	0.730373	403	1
DOID:700	DOID:700	mitochondrial metabolism disease	3/413	234/8188	0.0128205	0.254175	-2.66771	0.999562	0.999562	0.730373	7084/708/1340	3

### Sheet: CC_CSFraw
ID	Description	GeneRatio	BgRatio	RichFactor	FoldEnrichment	zScore	pvalue	p.adjust	qvalue	geneID	Count
GO:0062023	collagen-containing extracellular matrix	26/177	430/19960	0.0604651	6.81855	11.5374	1.11361e-14	3.11812e-12	2.28584e-12	CCN2/ECM2/AEBP1/SERPINA5/COCH/LTBP2/MMP2/RARRES2/ANXA1/ANG/SPON1/HSPG2/HTRA1/THBS2/TGFBI/PTPRZ1/COL6A1/EFEMP2/C1QA/LGALS3BP/CDH2/C1QC/FBLN1/NCAN/C1QB/CCN3	26
GO:0005839	proteasome core complex	8/177	20/19960	0.4	45.1073	18.6669	3.7524e-12	5.25336e-10	3.85114e-10	PSMA3/PSMA2/PSMB3/PSMB2/PSMB5/PSMA1/PSMA4/PSMA5	8
GO:0000502	proteasome complex	10/177	64/19960	0.15625	17.6201	12.5965	2.33314e-10	2.1776e-08	1.59636e-08	PSMA3/PSMA2/RAD23A/PSMB3/PSMB2/PSMB5/VCP/PSMA1/PSMA4/PSMA5	10
GO:0034774	secretory granule lumen	18/177	324/19960	0.0555556	6.26491	9.03747	6.8974e-10	4.31617e-08	3.16411e-08	AGL/RARRES2/PSMA2/CHI3L1/GRN/NIT2/LYZ/VCP/SELENOP/QSOX1/CFD/IGF2/PROS1/LGALS3BP/PNP/RNASET2/PSMA5/APP	18
GO:0060205	cytoplasmic vesicle lumen	18/177	329/19960	0.0547112	6.1697	8.94338	8.81149e-10	4.31617e-08	3.16411e-08	AGL/RARRES2/PSMA2/CHI3L1/GRN/NIT2/LYZ/VCP/SELENOP/QSOX1/CFD/IGF2/PROS1/LGALS3BP/PNP/RNASET2/PSMA5/APP	18
GO:0031983	vesicle lumen	18/177	330/19960	0.0545455	6.151	8.9248	9.24893e-10	4.31617e-08	3.16411e-08	AGL/RARRES2/PSMA2/CHI3L1/GRN/NIT2/LYZ/VCP/SELENOP/QSOX1/CFD/IGF2/PROS1/LGALS3BP/PNP/RNASET2/PSMA5/APP	18
GO:1905369	endopeptidase complex	10/177	98/19960	0.102041	11.507	9.86255	1.66447e-08	6.65788e-07	4.88078e-07	PSMA3/PSMA2/RAD23A/PSMB3/PSMB2/PSMB5/VCP/PSMA1/PSMA4/PSMA5	10
GO:0005788	endoplasmic reticulum lumen	15/177	314/19960	0.0477707	5.38702	7.41153	1.41179e-07	4.94126e-06	3.62235e-06	F10/SPP1/SPON1/MINPP1/IGFBP4/IGFBP5/APLP2/TMEM132A/QSOX1/COL6A1/TGOLN2/HYOU1/CDH2/RNASET2/APP	15
GO:1905368	peptidase complex	10/177	129/19960	0.0775194	8.74173	8.34393	2.30749e-07	7.17886e-06	5.2627e-06	PSMA3/PSMA2/RAD23A/PSMB3/PSMB2/PSMB5/VCP/PSMA1/PSMA4/PSMA5	10
GO:0031091	platelet alpha granule	8/177	91/19960	0.0879121	9.9137	8.06122	1.48232e-06	4.1505e-05	3.04266e-05	SERPINA5/THBS2/APLP2/QSOX1/CFD/IGF2/PROS1/APP	8
GO:0005604	basement membrane	7/177	92/19960	0.076087	8.5802	6.89299	1.77912e-05	0.000452867	0.000331989	ANG/HSPG2/THBS2/TGFBI/COL6A1/EFEMP2/FBLN1	7
GO:0101002	ficolin-1-rich granule	9/177	185/19960	0.0486486	5.48603	5.79829	4.17564e-05	0.000960716	0.000704284	AGL/PSMA2/VCP/CFD/LTA4H/LAMP1/PNP/PSMA5/RAC1	9
GO:0005796	Golgi lumen	7/177	106/19960	0.0660377	7.44697	6.29498	4.46047e-05	0.000960716	0.000704284	F10/HSPG2/OMD/GOLIM4/PROS1/APP/NCAN	7
GO:0019774	proteasome core complex, beta-subunit complex	3/177	11/19960	0.272727	30.755	9.33697	0.000107357	0.00214714	0.00157403	PSMB3/PSMB2/PSMB5	3
GO:1904813	ficolin-1-rich granule lumen	7/177	124/19960	0.0564516	6.36596	5.66945	0.000120563	0.00218386	0.00160095	AGL/PSMA2/VCP/CFD/LTA4H/PNP/PSMA5	7
GO:0019898	extrinsic component of membrane	8/177	167/19960	0.0479042	5.40208	5.40344	0.000124792	0.00218386	0.00160095	CDH4/GFRA2/C1QA/PRNP/CDH2/GNAZ/C1QC/GNA13	8
GO:0031089	platelet dense granule lumen	3/177	14/19960	0.214286	24.1646	8.20109	0.000232237	0.00382507	0.0028041	RARRES2/SELENOP/LGALS3BP	3
GO:0042734	presynaptic membrane	8/177	186/19960	0.0430108	4.85025	4.99009	0.000260918	0.00405873	0.00297538	NRXN3/PTPRD/ATP2B4/PTPRS/C1QA/NRXN1/CDH2/C1QC	8
GO:0042383	sarcolemma	7/177	144/19960	0.0486111	5.4818	5.10546	0.000303444	0.00447181	0.00327821	ATP2B4/ANXA1/COL6A1/CDH2/LAMP1/ATP1A2/SRI	7
GO:0031093	platelet alpha granule lumen	5/177	67/19960	0.0746269	8.41555	5.75096	0.00032086	0.00449204	0.00329304	QSOX1/CFD/IGF2/PROS1/APP	5
GO:0030139	endocytic vesicle	11/177	356/19960	0.0308989	3.48442	4.47391	0.000348597	0.00464796	0.00340734	LRP1/ANG/HSPH1/CORO1A/GOLIM4/TGOLN2/NRXN1/HYOU1/AVP/VAMP3/LAMP1	11
GO:0019897	extrinsic component of plasma membrane	6/177	107/19960	0.0560748	6.32346	5.22255	0.000385093	0.00490118	0.00359297	CDH4/C1QA/CDH2/GNAZ/C1QC/GNA13	6
GO:0030133	transport vesicle	12/177	453/19960	0.0264901	2.98724	4.04683	0.000746993	0.00871492	0.00638876	PAM/PLIN3/RAB5C/SORT1/PTPRS/GOLIM4/TGOLN2/VAMP3/LAMP1/SEPTIN8/RAB1B/APP	12
GO:0097060	synaptic membrane	12/177	453/19960	0.0264901	2.98724	4.04683	0.000746993	0.00871492	0.00638876	NRXN3/PTPRD/ATP2B4/CLSTN3/PTPRS/CLSTN2/CLSTN1/C1QA/NRXN1/CDH2/C1QC/CNTN2	12
GO:0042827	platelet dense granule	3/177	21/19960	0.142857	16.1098	6.55278	0.000810681	0.00907962	0.00665611	RARRES2/SELENOP/LGALS3BP	3
GO:0005775	vacuolar lumen	7/177	178/19960	0.0393258	4.43471	4.35387	0.00107139	0.0115381	0.00845837	HSPG2/GRN/OMD/LYZ/VCP/RNASET2/NCAN	7
GO:1904724	tertiary granule lumen	4/177	55/19960	0.0727273	8.20134	5.05852	0.00143297	0.0148604	0.0108939	NIT2/LYZ/QSOX1/LTA4H	4
GO:0001891	phagocytic cup	3/177	28/19960	0.107143	12.0823	5.55066	0.00190796	0.0190796	0.0139869	ANXA1/CORO1A/MEGF10	3
GO:0035580	specific granule lumen	4/177	62/19960	0.0645161	7.27538	4.68103	0.00223394	0.0212864	0.0156047	CHI3L1/NIT2/LYZ/QSOX1	4
GO:0030667	secretory granule membrane	9/177	320/19960	0.028125	3.17161	3.70421	0.00228069	0.0212864	0.0156047	PAM/SERPINA5/RAB5C/CD14/FCGR2A/APLP2/LAMP1/SRI/RAC1	9
GO:0005766	primary lysosome	6/177	155/19960	0.0387097	4.36523	3.97835	0.00262671	0.0229837	0.016849	RAB5C/GRN/LYZ/VCP/LAMP1/RNASET2	6
GO:0042582	azurophil granule	6/177	155/19960	0.0387097	4.36523	3.97835	0.00262671	0.0229837	0.016849	RAB5C/GRN/LYZ/VCP/LAMP1/RNASET2	6
GO:0042470	melanosome	5/177	112/19960	0.0446429	5.0343	4.04976	0.0032381	0.0266667	0.0195489	RAB5C/NAP1L1/LAMP1/RAC1/GNA13	5
GO:0048770	pigment granule	5/177	112/19960	0.0446429	5.0343	4.04976	0.0032381	0.0266667	0.0195489	RAB5C/NAP1L1/LAMP1/RAC1/GNA13	5
GO:0072534	perineuronal net	2/177	10/19960	0.2	22.5537	6.44852	0.00335799	0.0268639	0.0196935	PTPRZ1/NCAN	2
GO:0070820	tertiary granule	6/177	164/19960	0.0365854	4.12567	3.80178	0.00347221	0.0270061	0.0197977	NIT2/LYZ/QSOX1/LTA4H/LAMP1/RAC1	6
GO:0098984	neuron to neuron synapse	10/177	412/19960	0.0242718	2.7371	3.37001	0.00382449	0.0289421	0.0212169	CAP2/PTPRD/CLSTN3/SORT1/SPOCK1/PTPRS/CLSTN2/CLSTN1/PRNP/CDH2	10
GO:0098966	perisynaptic extracellular matrix	2/177	11/19960	0.181818	20.5033	6.12005	0.00408036	0.0300658	0.0220407	PTPRZ1/NCAN	2
GO:0045121	membrane raft	8/177	293/19960	0.0273038	3.079	3.39101	0.00472119	0.0327682	0.0240218	ATP2B4/CD14/PRNP/EFHD2/CDH2/PGK1/ATP1A2/APP	8
GO:0098890	extrinsic component of postsynaptic membrane	2/177	12/19960	0.166667	18.7947	5.83233	0.00486799	0.0327682	0.0240218	C1QA/C1QC	2
GO:0099535	synapse-associated extracellular matrix	2/177	12/19960	0.166667	18.7947	5.83233	0.00486799	0.0327682	0.0240218	PTPRZ1/NCAN	2
GO:0098857	membrane microdomain	8/177	295/19960	0.0271186	3.05813	3.36857	0.00491523	0.0327682	0.0240218	ATP2B4/CD14/PRNP/EFHD2/CDH2/PGK1/ATP1A2/APP	8
GO:0031594	neuromuscular junction	4/177	78/19960	0.0512821	5.78299	4.00338	0.00512025	0.0333412	0.0244418	CRK/SPOCK1/NRXN1/APP	4
GO:0032279	asymmetric synapse	9/177	375/19960	0.024	2.70644	3.1554	0.00640908	0.0407851	0.0298988	CAP2/CLSTN3/SORT1/SPOCK1/PTPRS/CLSTN2/CLSTN1/PRNP/CDH2	9
GO:0005581	collagen trimer	4/177	86/19960	0.0465116	5.24504	3.73163	0.00721825	0.0449135	0.0329253	COL6A1/C1QA/C1QC/C1QB	4
GO:0045211	postsynaptic membrane	8/177	321/19960	0.0249221	2.81043	3.09303	0.00803416	0.0489036	0.0358504	CLSTN3/PTPRS/CLSTN2/CLSTN1/C1QA/CDH2/C1QC/CNTN2	8
GO:0035578	azurophil granule lumen	4/177	91/19960	0.043956	4.95685	3.57843	0.00878104	0.0523126	0.0383494	GRN/LYZ/VCP/RNASET2	4
GO:0072562	blood microparticle	5/177	144/19960	0.0347222	3.91557	3.32129	0.00926715	0.0540584	0.0396293	PROS1/C1R/LGALS3BP/C1QC/C1QB	5
GO:0030666	endocytic vesicle membrane	6/177	207/19960	0.0289855	3.26865	3.10346	0.0105057	0.0595527	0.043657	LRP1/CORO1A/TGOLN2/AVP/VAMP3/LAMP1	6
GO:0009897	external side of plasma membrane	9/177	407/19960	0.022113	2.49365	2.87971	0.0106344	0.0595527	0.043657	SERPINA5/MOG/F10/CD14/FCGR2A/HEG1/GFRA2/PRNP/LAMP1	9
GO:0016528	sarcoplasm	4/177	97/19960	0.0412371	4.65024	3.40875	0.0109293	0.0600039	0.0439878	AGL/SPOCK1/COL6A1/SRI	4
GO:0043202	lysosomal lumen	4/177	98/19960	0.0408163	4.60279	3.38182	0.0113173	0.0609395	0.0446737	HSPG2/OMD/RNASET2/NCAN	4
GO:0030315	T-tubule	3/177	53/19960	0.0566038	6.38311	3.71175	0.0116087	0.0613289	0.0449591	ATP2B4/ATP1A2/SRI	3
GO:0099243	extrinsic component of synaptic membrane	2/177	19/19960	0.105263	11.8704	4.48391	0.0121099	0.0627923	0.0460319	C1QA/C1QC	2
GO:0033268	node of Ranvier	2/177	20/19960	0.1	11.2768	4.34932	0.0133778	0.0679727	0.0498296	SPOCK1/CNTN2	2
GO:0005925	focal adhesion	9/177	424/19960	0.0212264	2.39367	2.74369	0.0135945	0.0679727	0.0498296	LRP1/CD99L2/ANXA1/HSPG2/PPP1CB/HYOU1/CDH2/RAC1/GNA13	9
GO:0005811	lipid droplet	4/177	106/19960	0.0377358	4.25541	3.17866	0.014743	0.0724218	0.0530912	PLIN3/RAB5C/CLSTN3/VCP	4
GO:0014069	postsynaptic density	8/177	359/19960	0.0222841	2.51294	2.73616	0.0150024	0.0724251	0.0530936	CAP2/CLSTN3/SPOCK1/PTPRS/CLSTN2/CLSTN1/PRNP/CDH2	8
GO:0030055	cell-substrate junction	9/177	434/19960	0.0207373	2.33851	2.66668	0.0155996	0.0740321	0.0542717	LRP1/CD99L2/ANXA1/HSPG2/PPP1CB/HYOU1/CDH2/RAC1/GNA13	9
GO:0071682	endocytic vesicle lumen	2/177	23/19960	0.0869565	9.80594	3.99687	0.0175071	0.0817	0.0598928	HSPH1/HYOU1	2
GO:0030016	myofibril	6/177	243/19960	0.0246914	2.7844	2.64719	0.0214907	0.0986458	0.0723155	CFL2/ATP2B4/MMP2/NEBL/COL6A1/SRI	6
GO:0098791	Golgi apparatus subcompartment	8/177	391/19960	0.0204604	2.30728	2.46935	0.023641	0.105487	0.0773304	GRN/SORT1/TGFBI/GOLIM4/TGOLN2/VAMP3/APP/RAC1	8
GO:0034364	high-density lipoprotein particle	2/177	27/19960	0.0740741	8.35321	3.61645	0.0237345	0.105487	0.0773304	LCAT/APP	2
GO:0099572	postsynaptic specialization	8/177	396/19960	0.020202	2.27815	2.43002	0.0252531	0.11009	0.0807054	CAP2/CLSTN3/SPOCK1/PTPRS/CLSTN2/CLSTN1/PRNP/CDH2	8
GO:0043292	contractile muscle fiber	6/177	253/19960	0.0237154	2.67435	2.53516	0.0255567	0.11009	0.0807054	CFL2/ATP2B4/MMP2/NEBL/COL6A1/SRI	6
GO:0030669	clathrin-coated endocytic vesicle membrane	3/177	75/19960	0.04	4.51073	2.88122	0.0290715	0.123334	0.0904138	TGOLN2/AVP/VAMP3	3
GO:0016342	catenin complex	2/177	31/19960	0.0645161	7.27538	3.30741	0.0307279	0.124381	0.0911817	CDH4/CDH2	2
GO:0030018	Z disc	4/177	133/19960	0.0300752	3.39153	2.61748	0.0308233	0.124381	0.0911817	CFL2/ATP2B4/NEBL/SRI	4
GO:0005905	clathrin-coated pit	3/177	77/19960	0.038961	4.39357	2.82209	0.0310953	0.124381	0.0911817	LRP1/SORT1/APP	3
GO:0016529	sarcoplasmic reticulum	3/177	77/19960	0.038961	4.39357	2.82209	0.0310953	0.124381	0.0911817	AGL/COL6A1/SRI	3
GO:0005790	smooth endoplasmic reticulum	2/177	32/19960	0.0625	7.04802	3.23867	0.0325888	0.128519	0.0942152	HYOU1/APP	2
GO:0005802	trans-Golgi network	6/177	269/19960	0.0223048	2.51528	2.36671	0.0330766	0.128631	0.0942973	GRN/TGFBI/TGOLN2/VAMP3/APP/RAC1	6
GO:0030670	phagocytic vesicle membrane	3/177	82/19960	0.0365854	4.12567	2.68271	0.0364699	0.139885	0.102547	CORO1A/VAMP3/LAMP1	3
GO:0005834	heterotrimeric G-protein complex	2/177	35/19960	0.0571429	6.44391	3.04899	0.0384268	0.145399	0.106589	GNAZ/GNA13	2
GO:0005769	early endosome	8/177	438/19960	0.0182648	2.0597	2.12112	0.0419177	0.152227	0.111595	LRP1/RAB5C/ANXA1/DNER/SORT1/CORO1A/VAMP3/APP	8
GO:0034358	plasma lipoprotein particle	2/177	37/19960	0.0540541	6.09559	2.93446	0.0425227	0.152227	0.111595	LCAT/APP	2
GO:0048787	presynaptic active zone membrane	2/177	37/19960	0.0540541	6.09559	2.93446	0.0425227	0.152227	0.111595	ATP2B4/CDH2	2
GO:1990777	lipoprotein particle	2/177	37/19960	0.0540541	6.09559	2.93446	0.0425227	0.152227	0.111595	LCAT/APP	2
GO:0031674	I band	4/177	148/19960	0.027027	3.04779	2.36517	0.0429497	0.152227	0.111595	CFL2/ATP2B4/NEBL/SRI	4
GO:0030140	trans-Golgi network transport vesicle	2/177	38/19960	0.0526316	5.93518	2.8803	0.0446293	0.152771	0.111994	SORT1/TGOLN2	2
GO:0051233	spindle midzone	2/177	38/19960	0.0526316	5.93518	2.8803	0.0446293	0.152771	0.111994	MAPRE3/APP	2
GO:0048786	presynaptic active zone	3/177	89/19960	0.0337079	3.80118	2.50516	0.0447401	0.152771	0.111994	ATP2B4/CDH2/APP	3
GO:0030017	sarcomere	5/177	222/19960	0.0225225	2.53983	2.18226	0.0480901	0.162232	0.118929	CFL2/ATP2B4/MMP2/NEBL/SRI	5
GO:0032994	protein-lipid complex	2/177	40/19960	0.05	5.63842	2.77757	0.0489553	0.163184	0.119628	LCAT/APP	2
GO:0045334	clathrin-coated endocytic vesicle	3/177	93/19960	0.0322581	3.63769	2.41162	0.0498483	0.164206	0.120377	TGOLN2/AVP/VAMP3	3
GO:1905360	GTPase complex	2/177	41/19960	0.0487805	5.5009	2.72877	0.0511732	0.165248	0.12114	GNAZ/GNA13	2
GO:0099634	postsynaptic specialization membrane	4/177	157/19960	0.0254777	2.87308	2.22869	0.0513448	0.165248	0.12114	CLSTN3/PTPRS/CLSTN2/CDH2	4
GO:0005798	Golgi-associated vesicle	3/177	95/19960	0.0315789	3.56111	2.36676	0.0525046	0.16706	0.122469	SORT1/TGOLN2/APP	3
GO:0042581	specific granule	4/177	160/19960	0.025	2.81921	2.18534	0.0543289	0.170922	0.1253	CHI3L1/NIT2/LYZ/QSOX1	4
GO:0008021	synaptic vesicle	5/177	233/19960	0.0214592	2.41992	2.06216	0.0569042	0.177035	0.129781	RAB5C/PTPRS/LAMP1/SEPTIN8/APP	5
GO:0030426	growth cone	4/177	168/19960	0.0238095	2.68496	2.07448	0.0627364	0.193035	0.141511	ANG/PTPRS/NRXN1/APP	4
GO:0030427	site of polarized growth	4/177	173/19960	0.0231214	2.60736	2.00843	0.0683195	0.207929	0.152429	ANG/PTPRS/NRXN1/APP	4
GO:0031234	extrinsic component of cytoplasmic side of plasma membrane	2/177	50/19960	0.04	4.51073	2.35103	0.0726371	0.218692	0.16032	GNAZ/GNA13	2
GO:0070382	exocytic vesicle	5/177	253/19960	0.0197628	2.22862	1.86028	0.075155	0.223866	0.164112	RAB5C/PTPRS/LAMP1/SEPTIN8/APP	5
GO:0014704	intercalated disc	2/177	52/19960	0.0384615	4.33724	2.27922	0.0777414	0.229132	0.167973	CDH2/ATP1A2	2
GO:0036464	cytoplasmic ribonucleoprotein granule	5/177	258/19960	0.0193798	2.18543	1.81277	0.0801616	0.233805	0.171398	PSMA2/ANG/VCP/PSMA4/RAC1	5
GO:0044853	plasma membrane raft	3/177	116/19960	0.0258621	2.91642	1.95801	0.0842866	0.242896	0.178063	ATP2B4/CDH2/ATP1A2	3
GO:0005912	adherens junction	4/177	189/19960	0.021164	2.38663	1.81171	0.0878351	0.242896	0.178063	CD99L2/ANXA1/CDH4/CDH2	4
GO:0000235	astral microtubule	1/177	11/19960	0.0909091	10.2517	2.90313	0.0933555	0.242896	0.178063	MAPRE3	1
GO:0005614	interstitial matrix	1/177	11/19960	0.0909091	10.2517	2.90313	0.0933555	0.242896	0.178063	ECM2	1
GO:0005641	nuclear envelope lumen	1/177	11/19960	0.0909091	10.2517	2.90313	0.0933555	0.242896	0.178063	APP	1
GO:0005818	aster	1/177	11/19960	0.0909091	10.2517	2.90313	0.0933555	0.242896	0.178063	MAPRE3	1
GO:0031094	platelet dense tubular network	1/177	11/19960	0.0909091	10.2517	2.90313	0.0933555	0.242896	0.178063	SERPINA5	1
GO:0034663	endoplasmic reticulum chaperone complex	1/177	11/19960	0.0909091	10.2517	2.90313	0.0933555	0.242896	0.178063	HYOU1	1
GO:0070938	contractile ring	1/177	11/19960	0.0909091	10.2517	2.90313	0.0933555	0.242896	0.178063	PDXP	1
GO:0098843	postsynaptic endocytic zone	1/177	11/19960	0.0909091	10.2517	2.90313	0.0933555	0.242896	0.178063	CALY	1
GO:1904090	peptidase inhibitor complex	1/177	11/19960	0.0909091	10.2517	2.90313	0.0933555	0.242896	0.178063	SERPINA5	1
GO:0035577	azurophil granule membrane	2/177	58/19960	0.0344828	3.88856	2.08381	0.0936883	0.242896	0.178063	RAB5C/LAMP1	2
GO:0005884	actin filament	3/177	123/19960	0.0243902	2.75045	1.84193	0.0963444	0.24749	0.181431	ANXA1/CORO1A/RAC1	3
GO:0001533	cornified envelope	2/177	60/19960	0.0333333	3.75895	2.02443	0.0991978	0.248314	0.182035	CST6/ANXA1	2
GO:0098839	postsynaptic density membrane	3/177	125/19960	0.024	2.70644	1.81026	0.0999124	0.248314	0.182035	CLSTN3/PTPRS/CLSTN2	3
GO:0035770	ribonucleoprotein granule	5/177	277/19960	0.0180505	2.03553	1.6416	0.100761	0.248314	0.182035	PSMA2/ANG/VCP/PSMA4/RAC1	5
GO:0005890	sodium:potassium-exchanging ATPase complex	1/177	12/19960	0.0833333	9.39736	2.75229	0.1014	0.248314	0.182035	ATP1A2	1
GO:0044224	juxtaparanode region of axon	1/177	12/19960	0.0833333	9.39736	2.75229	0.1014	0.248314	0.182035	CNTN2	1
GO:0101003	ficolin-1-rich granule membrane	2/177	61/19960	0.0327869	3.69732	1.99569	0.101986	0.248314	0.182035	LAMP1/RAC1	2
GO:0150034	distal axon	5/177	281/19960	0.0177936	2.00655	1.60731	0.105407	0.254432	0.18652	ANG/PTPRS/NRXN1/PRNP/APP	5
GO:0030027	lamellipodium	4/177	203/19960	0.0197044	2.22204	1.65532	0.106877	0.255775	0.187504	CORO1A/CDH2/PDXP/RAC1	4
GO:0001527	microfibril	1/177	13/19960	0.0769231	8.67449	2.61814	0.109373	0.257349	0.188658	EFEMP2	1
GO:0016281	eukaryotic translation initiation factor 4F complex	1/177	13/19960	0.0769231	8.67449	2.61814	0.109373	0.257349	0.188658	EIF4G3	1
GO:0005940	septin ring	1/177	14/19960	0.0714286	8.05488	2.49767	0.117276	0.264817	0.194133	SEPTIN8	1
GO:0031105	septin complex	1/177	14/19960	0.0714286	8.05488	2.49767	0.117276	0.264817	0.194133	SEPTIN8	1
GO:0035253	ciliary rootlet	1/177	14/19960	0.0714286	8.05488	2.49767	0.117276	0.264817	0.194133	APP	1
GO:0042583	chromaffin granule	1/177	14/19960	0.0714286	8.05488	2.49767	0.117276	0.264817	0.194133	SRI	1
GO:0044194	cytolytic granule	1/177	14/19960	0.0714286	8.05488	2.49767	0.117276	0.264817	0.194133	LAMP1	1
GO:0032153	cell division site	2/177	68/19960	0.0294118	3.31672	1.81008	0.122075	0.271555	0.199072	PDXP/SEPTIN8	2
GO:0030665	clathrin-coated vesicle membrane	3/177	138/19960	0.0217391	2.45149	1.61841	0.124337	0.271555	0.199072	TGOLN2/AVP/VAMP3	3
GO:0031466	Cul5-RING ubiquitin ligase complex	1/177	15/19960	0.0666667	7.51789	2.38861	0.125109	0.271555	0.199072	ELOC	1
GO:0034362	low-density lipoprotein particle	1/177	15/19960	0.0666667	7.51789	2.38861	0.125109	0.271555	0.199072	APP	1
GO:0044754	autolysosome	1/177	15/19960	0.0666667	7.51789	2.38861	0.125109	0.271555	0.199072	LAMP1	1
GO:0030136	clathrin-coated vesicle	4/177	220/19960	0.0181818	2.05033	1.48175	0.132267	0.280536	0.205656	SORT1/TGOLN2/AVP/VAMP3	4
GO:0032156	septin cytoskeleton	1/177	16/19960	0.0625	7.04802	2.28917	0.132874	0.280536	0.205656	SEPTIN8	1
GO:0098985	asymmetric, glutamatergic, excitatory synapse	1/177	16/19960	0.0625	7.04802	2.28917	0.132874	0.280536	0.205656	SORT1	1
GO:0030672	synaptic vesicle membrane	3/177	143/19960	0.020979	2.36577	1.55037	0.134257	0.280536	0.205656	RAB5C/PTPRS/SEPTIN8	3
GO:0099501	exocytic vesicle membrane	3/177	143/19960	0.020979	2.36577	1.55037	0.134257	0.280536	0.205656	RAB5C/PTPRS/SEPTIN8	3
GO:0044304	main axon	2/177	73/19960	0.0273973	3.08954	1.69176	0.136962	0.283161	0.20758	SPOCK1/CNTN2	2
GO:0045335	phagocytic vesicle	3/177	145/19960	0.0206897	2.33314	1.52396	0.1383	0.283161	0.20758	CORO1A/VAMP3/LAMP1	3
GO:0016234	inclusion body	2/177	74/19960	0.027027	3.04779	1.66931	0.139986	0.283161	0.20758	AGL/PRNP	2
GO:0031092	platelet alpha granule membrane	1/177	17/19960	0.0588235	6.63343	2.19792	0.140569	0.283161	0.20758	APLP2	1
GO:0034518	RNA cap binding complex	1/177	17/19960	0.0588235	6.63343	2.19792	0.140569	0.283161	0.20758	EIF4G3	1
GO:0044291	cell-cell contact zone	2/177	76/19960	0.0263158	2.96759	1.62555	0.146078	0.292155	0.214174	CDH2/ATP1A2	2
GO:0043020	NADPH oxidase complex	1/177	18/19960	0.0555556	6.26491	2.11375	0.148197	0.294292	0.21574	RAC1	1
GO:0005635	nuclear envelope	7/177	498/19960	0.0140562	1.5851	1.25072	0.154954	0.303158	0.22224	SORT1/IPO5/RANBP1/NRXN1/PRNP/GNAZ/APP	7
GO:0000164	protein phosphatase type 1 complex	1/177	19/19960	0.0526316	5.93518	2.03571	0.155757	0.303158	0.22224	PPP1CB	1
GO:0030135	coated vesicle	5/177	320/19960	0.015625	1.76201	1.29979	0.15591	0.303158	0.22224	SORT1/TGOLN2/AVP/VAMP3/APP	5
GO:0030864	cortical actin cytoskeleton	2/177	80/19960	0.025	2.81921	1.54216	0.158419	0.305912	0.224259	CORO1A/CDH2	2
GO:0005901	caveola	2/177	82/19960	0.0243902	2.75045	1.50238	0.164661	0.315787	0.231498	ATP2B4/ATP1A2	2
GO:0034045	phagophore assembly site membrane	1/177	21/19960	0.047619	5.36992	1.89514	0.170678	0.320738	0.235127	RAB1B	1
GO:0034361	very-low-density lipoprotein particle	1/177	21/19960	0.047619	5.36992	1.89514	0.170678	0.320738	0.235127	APP	1
GO:0034385	triglyceride-rich plasma lipoprotein particle	1/177	21/19960	0.047619	5.36992	1.89514	0.170678	0.320738	0.235127	APP	1
GO:0031258	lamellipodium membrane	1/177	22/19960	0.0454545	5.12583	1.83144	0.17804	0.332342	0.243634	PDXP	1
GO:0005767	secondary lysosome	1/177	23/19960	0.0434783	4.90297	1.77149	0.185337	0.339179	0.248647	LAMP1	1
GO:0016327	apicolateral plasma membrane	1/177	23/19960	0.0434783	4.90297	1.77149	0.185337	0.339179	0.248647	CDH2	1
GO:0043194	axon initial segment	1/177	23/19960	0.0434783	4.90297	1.77149	0.185337	0.339179	0.248647	CNTN2	1
GO:0030658	transport vesicle membrane	4/177	254/19960	0.015748	1.77588	1.17712	0.1894	0.344364	0.252448	PAM/RAB5C/PTPRS/SEPTIN8	4
GO:0098845	postsynaptic endosome	1/177	24/19960	0.0416667	4.69868	1.71492	0.19257	0.347868	0.255016	CLSTN1	1
GO:0032580	Golgi cisterna membrane	2/177	93/19960	0.0215054	2.42513	1.30298	0.19967	0.356222	0.26114	SORT1/GOLIM4	2
GO:0002177	manchette	1/177	25/19960	0.04	4.51073	1.66138	0.199739	0.356222	0.26114	LZTFL1	1
GO:0010494	cytoplasmic stress granule	2/177	94/19960	0.0212766	2.39933	1.28629	0.202898	0.356486	0.261334	ANG/VCP	2
GO:0005765	lysosomal membrane	6/177	447/19960	0.0134228	1.51367	1.03893	0.20668	0.356486	0.261334	LRP1/RAB5C/GRN/SORT1/COL6A1/LAMP1	6
GO:0098852	lytic vacuole membrane	6/177	447/19960	0.0134228	1.51367	1.03893	0.20668	0.356486	0.261334	LRP1/RAB5C/GRN/SORT1/COL6A1/LAMP1	6
GO:0035371	microtubule plus-end	1/177	26/19960	0.0384615	4.33724	1.6106	0.206844	0.356486	0.261334	MAPRE3	1
GO:0046930	pore complex	1/177	26/19960	0.0384615	4.33724	1.6106	0.206844	0.356486	0.261334	SLC25A5	1
GO:0016323	basolateral plasma membrane	4/177	264/19960	0.0151515	1.70861	1.0963	0.207526	0.356486	0.261334	LRP1/ATP2B4/ANXA1/CDH2	4
GO:0043197	dendritic spine	3/177	180/19960	0.0166667	1.87947	1.12113	0.214703	0.363378	0.266386	ATP1A2/APP/RAC1	3
GO:0005643	nuclear pore	2/177	98/19960	0.0204082	2.3014	1.22158	0.215867	0.363378	0.266386	IPO5/RANBP1	2
GO:0031970	organelle envelope lumen	2/177	98/19960	0.0204082	2.3014	1.22158	0.215867	0.363378	0.266386	RNASET2/APP	2
GO:0035861	site of double-strand break	2/177	99/19960	0.020202	2.27815	1.20589	0.219122	0.363378	0.266386	FH/VCP	2
GO:0098685	Schaffer collateral - CA1 synapse	2/177	99/19960	0.020202	2.27815	1.20589	0.219122	0.363378	0.266386	PTPRD/PTPRS	2
GO:0044309	neuron spine	3/177	182/19960	0.0164835	1.85882	1.10092	0.219324	0.363378	0.266386	ATP1A2/APP/RAC1	3
GO:0000932	P-body	2/177	100/19960	0.02	2.25537	1.1904	0.222381	0.366274	0.268509	PSMA2/PSMA4	2
GO:0032587	ruffle membrane	2/177	101/19960	0.019802	2.23304	1.17508	0.225644	0.368386	0.270057	PDXP/RAC1	2
GO:0001726	ruffle	3/177	185/19960	0.0162162	1.82868	1.07108	0.226294	0.368386	0.270057	S100B/PDXP/RAC1	3
GO:0098992	neuronal dense core vesicle	1/177	29/19960	0.0344828	3.88856	1.4724	0.227786	0.368671	0.270266	AVP	1
GO:0030057	desmosome	1/177	30/19960	0.0333333	3.75895	1.43041	0.234644	0.37543	0.275221	CDH2	1
GO:0044295	axonal growth cone	1/177	30/19960	0.0333333	3.75895	1.43041	0.234644	0.37543	0.275221	NRXN1	1
GO:0005921	gap junction	1/177	31/19960	0.0322581	3.63769	1.39018	0.241441	0.384111	0.281585	CCN3	1
GO:0098982	GABA-ergic synapse	2/177	107/19960	0.0186916	2.10782	1.08682	0.245285	0.388021	0.284451	CLSTN3/NRXN1	2
GO:0030863	cortical cytoskeleton	2/177	109/19960	0.0183486	2.06914	1.05869	0.251849	0.393954	0.288801	CORO1A/CDH2	2
GO:0055038	recycling endosome membrane	2/177	109/19960	0.0183486	2.06914	1.05869	0.251849	0.393954	0.288801	VAMP3/RAC1	2
GO:0002080	acrosomal membrane	1/177	33/19960	0.030303	3.41722	1.31451	0.254856	0.394252	0.289019	SERPINA5	1
GO:0070971	endoplasmic reticulum exit site	1/177	33/19960	0.030303	3.41722	1.31451	0.254856	0.394252	0.289019	TFG	1
GO:0032588	trans-Golgi network membrane	2/177	112/19960	0.0178571	2.01372	1.0176	0.261704	0.400436	0.293553	VAMP3/APP	2
GO:0031901	early endosome membrane	3/177	200/19960	0.015	1.69153	0.929693	0.261714	0.400436	0.293553	RAB5C/ANXA1/VAMP3	3
GO:0097228	sperm principal piece	1/177	35/19960	0.0285714	3.22195	1.24446	0.268035	0.407181	0.298497	ATP2B4	1
GO:0005774	vacuolar membrane	6/177	491/19960	0.01222	1.37802	0.80223	0.270488	0.407181	0.298497	LRP1/RAB5C/GRN/SORT1/COL6A1/LAMP1	6
GO:0009925	basal plasma membrane	4/177	298/19960	0.0134228	1.51367	0.845061	0.27233	0.407181	0.298497	LRP1/ATP2B4/ANXA1/CDH2	4
GO:0030662	coated vesicle membrane	3/177	205/19960	0.0146341	1.65027	0.8852	0.273684	0.407181	0.298497	TGOLN2/AVP/VAMP3	3
GO:1990752	microtubule end	1/177	36/19960	0.0277778	3.13245	1.2113	0.274537	0.407181	0.298497	MAPRE3	1
GO:0140534	endoplasmic reticulum protein-containing complex	2/177	116/19960	0.0172414	1.94428	0.964775	0.274847	0.407181	0.298497	VCP/HYOU1	2
GO:0031985	Golgi cisterna	2/177	118/19960	0.0169492	1.91133	0.939146	0.281416	0.414718	0.304023	SORT1/GOLIM4	2
GO:0055037	recycling endosome	3/177	210/19960	0.0142857	1.61098	0.8419	0.285712	0.416909	0.305629	VAMP3/APP/RAC1	3
GO:0000407	phagophore assembly site	1/177	38/19960	0.0263158	2.96759	1.14834	0.28737	0.416909	0.305629	RAB1B	1
GO:0031904	endosome lumen	1/177	38/19960	0.0263158	2.96759	1.14834	0.28737	0.416909	0.305629	APP	1
GO:0031965	nuclear membrane	4/177	312/19960	0.0128205	1.44575	0.750616	0.300006	0.432999	0.317424	SORT1/IPO5/NRXN1/PRNP	4
GO:0043198	dendritic shaft	1/177	41/19960	0.0243902	2.75045	1.06125	0.306197	0.439667	0.322312	APP	1
GO:0045178	basal part of cell	4/177	317/19960	0.0126183	1.42294	0.717991	0.309977	0.442825	0.324627	LRP1/ATP2B4/ANXA1/CDH2	4
GO:0031045	dense core granule	1/177	42/19960	0.0238095	2.68496	1.03395	0.312362	0.443966	0.325464	AVP	1
GO:0090734	site of DNA damage	2/177	131/19960	0.0152672	1.72165	0.783835	0.323922	0.456394	0.334575	FH/VCP	2
GO:0033017	sarcoplasmic reticulum membrane	1/177	44/19960	0.0227273	2.56292	0.981683	0.324529	0.456394	0.334575	SRI	1
GO:0005938	cell cortex	4/177	325/19960	0.0123077	1.38792	0.666924	0.325996	0.456394	0.334575	CORO1A/CDH2/SEPTIN8/RAC1	4
GO:0031462	Cul2-RING ubiquitin ligase complex	1/177	46/19960	0.0217391	2.45149	0.932229	0.336482	0.466411	0.341918	ELOC	1
GO:0043195	terminal bouton	1/177	46/19960	0.0217391	2.45149	0.932229	0.336482	0.466411	0.341918	PRNP	1
GO:0031252	cell leading edge	5/177	433/19960	0.0115473	1.30218	0.601305	0.339372	0.466522	0.341999	S100B/CORO1A/CDH2/PDXP/RAC1	5
GO:0001772	immunological synapse	1/177	48/19960	0.0208333	2.34934	0.885309	0.348225	0.466522	0.341999	CORO1A	1
GO:0009295	nucleoid	1/177	48/19960	0.0208333	2.34934	0.885309	0.348225	0.466522	0.341999	SLC25A5	1
GO:0042645	mitochondrial nucleoid	1/177	48/19960	0.0208333	2.34934	0.885309	0.348225	0.466522	0.341999	SLC25A5	1
GO:0043209	myelin sheath	1/177	48/19960	0.0208333	2.34934	0.885309	0.348225	0.466522	0.341999	CNTN2	1
GO:0090533	cation-transporting ATPase complex	1/177	48/19960	0.0208333	2.34934	0.885309	0.348225	0.466522	0.341999	ATP1A2	1
GO:0098686	hippocampal mossy fiber to CA3 synapse	1/177	48/19960	0.0208333	2.34934	0.885309	0.348225	0.466522	0.341999	PTPRD	1
GO:0031201	SNARE complex	1/177	50/19960	0.02	2.25537	0.840679	0.359761	0.479682	0.351647	VAMP3	1
GO:0008023	transcription elongation factor complex	1/177	51/19960	0.0196078	2.21114	0.819155	0.365453	0.484637	0.355279	ELOC	1
GO:0005782	peroxisomal matrix	1/177	52/19960	0.0192308	2.16862	0.798127	0.371095	0.484637	0.355279	GRHPR	1
GO:0031907	microbody lumen	1/177	52/19960	0.0192308	2.16862	0.798127	0.371095	0.484637	0.355279	GRHPR	1
GO:0005777	peroxisome	2/177	146/19960	0.0136986	1.54477	0.624907	0.372132	0.484637	0.355279	IDH2/GRHPR	2
GO:0042579	microbody	2/177	146/19960	0.0136986	1.54477	0.624907	0.372132	0.484637	0.355279	IDH2/GRHPR	2
GO:0044232	organelle membrane contact site	1/177	53/19960	0.0188679	2.1277	0.777572	0.376686	0.488297	0.357962	CLSTN3	1
GO:0000421	autophagosome membrane	1/177	54/19960	0.0185185	2.0883	0.757469	0.382228	0.488694	0.358253	LAMP1	1
GO:0032154	cleavage furrow	1/177	54/19960	0.0185185	2.0883	0.757469	0.382228	0.488694	0.358253	PDXP	1
GO:0098533	ATPase dependent transmembrane transport complex	1/177	54/19960	0.0185185	2.0883	0.757469	0.382228	0.488694	0.358253	ATP1A2	1
GO:0008287	protein serine/threonine phosphatase complex	1/177	55/19960	0.0181818	2.05033	0.737798	0.387721	0.489257	0.358666	PPP1CB	1
GO:1903293	phosphatase complex	1/177	55/19960	0.0181818	2.05033	0.737798	0.387721	0.489257	0.358666	PPP1CB	1
GO:0005795	Golgi stack	2/177	151/19960	0.013245	1.49362	0.575918	0.387911	0.489257	0.358666	SORT1/GOLIM4	2
GO:0043204	perikaryon	2/177	152/19960	0.0131579	1.48379	0.566333	0.391046	0.491	0.359943	PTPRS/APP	2
GO:0098636	protein complex involved in cell adhesion	1/177	58/19960	0.0172414	1.94428	0.681204	0.403911	0.504889	0.370125	NRXN1	1
GO:0031526	brush border membrane	1/177	60/19960	0.0166667	1.87947	0.645329	0.414467	0.515781	0.37811	GNA13	1
GO:0009898	cytoplasmic side of plasma membrane	2/177	163/19960	0.0122699	1.38366	0.465213	0.425039	0.526597	0.386039	GNAZ/GNA13	2
GO:1904115	axon cytoplasm	1/177	64/19960	0.015625	1.76201	0.577531	0.435024	0.536593	0.393367	CALY	1
GO:0005771	multivesicular body	1/177	68/19960	0.0147059	1.65836	0.514384	0.454863	0.558604	0.409503	LAMP1	1
GO:0016328	lateral plasma membrane	1/177	69/19960	0.0144928	1.63432	0.499249	0.459714	0.562096	0.412063	ANXA1	1
GO:0060076	excitatory synapse	1/177	70/19960	0.0142857	1.61098	0.484358	0.464522	0.565505	0.414562	SORT1	1
GO:0031256	leading edge membrane	2/177	182/19960	0.010989	1.23921	0.306647	0.48133	0.58343	0.427703	PDXP/RAC1	2
GO:0005801	cis-Golgi network	1/177	77/19960	0.012987	1.46452	0.386298	0.497006	0.599834	0.439728	GOLIM4	1
GO:0033116	endoplasmic reticulum-Golgi intermediate compartment membrane	1/177	81/19960	0.0123457	1.3922	0.334553	0.51468	0.618499	0.453411	RAB1B	1
GO:0005876	spindle microtubule	1/177	83/19960	0.0120482	1.35865	0.309707	0.523284	0.626152	0.459021	MAPRE3	1
GO:0001725	stress fiber	1/177	85/19960	0.0117647	1.32669	0.285494	0.531737	0.630223	0.462005	NEBL	1
GO:0097517	contractile actin filament bundle	1/177	85/19960	0.0117647	1.32669	0.285494	0.531737	0.630223	0.462005	NEBL	1
GO:0031514	motile cilium	3/177	316/19960	0.00949367	1.07059	0.119634	0.533439	0.630223	0.462005	ATP2B4/ANXA1/SORD	3
GO:0005758	mitochondrial intermembrane space	1/177	87/19960	0.0114943	1.29619	0.261882	0.54004	0.635341	0.465758	RNASET2	1
GO:0120111	neuron projection cytoplasm	1/177	89/19960	0.011236	1.26706	0.238838	0.548197	0.641708	0.470425	CALY	1
GO:0030496	midbody	2/177	207/19960	0.00966184	1.08955	0.122501	0.550035	0.641708	0.470425	MAPRE3/PDXP	2
GO:0042641	actomyosin	1/177	91/19960	0.010989	1.23921	0.216335	0.55621	0.645438	0.473159	NEBL	1
GO:0098562	cytoplasmic side of membrane	2/177	210/19960	0.00952381	1.07398	0.101947	0.557843	0.645438	0.473159	GNAZ/GNA13	2
GO:0045171	intercellular bridge	1/177	92/19960	0.0108696	1.22574	0.205277	0.560164	0.645456	0.473173	QSOX1	1
GO:0030134	COPII-coated ER to Golgi transport vesicle	1/177	95/19960	0.0105263	1.18704	0.172843	0.571815	0.653503	0.479072	APP	1
GO:0032432	actin filament bundle	1/177	95/19960	0.0105263	1.18704	0.172843	0.571815	0.653503	0.479072	NEBL	1
GO:0045177	apical part of cell	4/177	474/19960	0.00843882	0.951632	-0.100809	0.60887	0.693022	0.508043	ANXA1/SLC39A10/CDH2/APP	4
GO:0031253	cell projection membrane	3/177	358/19960	0.00837989	0.944986	-0.099351	0.618116	0.700698	0.513669	PDXP/RAC1/GNA13	3
GO:0005903	brush border	1/177	109/19960	0.00917431	1.03457	0.034234	0.622257	0.702549	0.515026	GNA13	1
GO:0043679	axon terminus	1/177	117/19960	0.00854701	0.963832	-0.0371126	0.648381	0.729103	0.534493	PRNP	1
GO:0005776	autophagosome	1/177	118/19960	0.00847458	0.955664	-0.0456892	0.651517	0.729699	0.53493	LAMP1	1
GO:0005881	cytoplasmic microtubule	1/177	122/19960	0.00819672	0.924331	-0.0792976	0.663787	0.74048	0.542833	MAPRE3	1
GO:1904949	ATPase complex	1/177	126/19960	0.00793651	0.894987	-0.111849	0.675628	0.750697	0.550323	VCP	1
GO:0016363	nuclear matrix	1/177	129/19960	0.00775194	0.874173	-0.135614	0.684235	0.757256	0.555131	CFL2	1
GO:0044306	neuron projection terminus	1/177	133/19960	0.0075188	0.847882	-0.166489	0.695359	0.766538	0.561935	PRNP	1
GO:0005793	endoplasmic reticulum-Golgi intermediate compartment	1/177	135/19960	0.00740741	0.835321	-0.181597	0.700774	0.769478	0.564091	RAB1B	1
GO:0016324	apical plasma membrane	3/177	408/19960	0.00735294	0.829179	-0.32975	0.704626	0.770684	0.564975	ANXA1/SLC39A10/CDH2	3
GO:1990204	oxidoreductase complex	1/177	150/19960	0.00666667	0.751789	-0.288625	0.738449	0.803629	0.589126	RAC1	1
GO:0001669	acrosomal vesicle	1/177	151/19960	0.00662252	0.74681	-0.295402	0.740786	0.803629	0.589126	SERPINA5	1
GO:0005819	spindle	3/177	434/19960	0.00691244	0.779505	-0.439286	0.743357	0.803629	0.589126	MAPRE3/SLC25A5/APP	3
GO:0034399	nuclear periphery	1/177	155/19960	0.00645161	0.727538	-0.322103	0.749928	0.807615	0.592049	CFL2	1
GO:0005770	late endosome	2/177	318/19960	0.00628931	0.709235	-0.494394	0.776101	0.832598	0.610364	GRN/LAMP1	2
GO:0000781	chromosome, telomeric region	1/177	173/19960	0.00578035	0.65184	-0.435032	0.787257	0.838144	0.614429	PPP1CB	1
GO:0098862	cluster of actin-based cell projections	1/177	173/19960	0.00578035	0.65184	-0.435032	0.787257	0.838144	0.614429	GNA13	1
GO:0031902	late endosome membrane	1/177	175/19960	0.00571429	0.644391	-0.446924	0.791046	0.838988	0.615048	LAMP1	1
GO:0098798	mitochondrial protein-containing complex	1/177	178/19960	0.00561798	0.63353	-0.46454	0.796604	0.841695	0.617032	SLC25A5	1
GO:0072686	mitotic spindle	1/177	184/19960	0.00543478	0.612872	-0.499005	0.807283	0.849772	0.622953	MAPRE3	1
GO:0005681	spliceosomal complex	1/177	207/19960	0.00483092	0.544775	-0.622737	0.843302	0.884361	0.64831	HNRNPDL	1
GO:0036126	sperm flagellum	1/177	212/19960	0.00471698	0.531926	-0.648083	0.850198	0.888267	0.651173	ATP2B4	1
GO:0005741	mitochondrial outer membrane	1/177	223/19960	0.0044843	0.505688	-0.702139	0.864327	0.899671	0.659533	PRNP	1
GO:0031461	cullin-RING ubiquitin ligase complex	1/177	230/19960	0.00434783	0.490297	-0.735406	0.872619	0.90278	0.661812	ELOC	1
GO:0097729	9+2 motile cilium	1/177	231/19960	0.004329	0.488175	-0.740091	0.873762	0.90278	0.661812	ATP2B4	1
GO:0031968	organelle outer membrane	1/177	252/19960	0.00396825	0.447493	-0.834884	0.895538	0.920417	0.674741	PRNP	1
GO:0019867	outer membrane	1/177	254/19960	0.00393701	0.44397	-0.843579	0.897406	0.920417	0.674741	PRNP	1
GO:0032838	plasma membrane bounded cell projection cytoplasm	1/177	275/19960	0.00363636	0.410067	-0.931776	0.915123	0.935162	0.685551	CALY	1
GO:0005874	microtubule	2/177	489/19960	0.00408998	0.46122	-1.14099	0.933322	0.947031	0.694252	MAPRE3/HSPH1	2
GO:0061695	transferase complex, transferring phosphorus-containing groups	1/177	302/19960	0.00331126	0.373405	-1.03784	0.933502	0.947031	0.694252	GNPTG	1
GO:0099568	cytoplasmic region	1/177	311/19960	0.00321543	0.362599	-1.0716	0.938702	0.948868	0.695599	CALY	1
GO:0000151	ubiquitin ligase complex	1/177	355/19960	0.0028169	0.317657	-1.227	0.958853	0.965751	0.707975	ELOC	1
GO:0098687	chromosomal region	1/177	404/19960	0.00247525	0.27913	-1.38458	0.97363	0.97712	0.71631	PPP1CB	1
GO:1902495	transmembrane transporter complex	1/177	499/19960	0.00200401	0.225989	-1.65625	0.988906	0.988906	0.72495	ATP1A2	1

### Sheet: DO_CSFraw
	ID	Description	GeneRatio	BgRatio	RichFactor	FoldEnrichment	zScore	pvalue	p.adjust	qvalue	geneID	Count
DOID:9471	DOID:9471	meningitis	4/110	27/8188	0.148148	11.0276	6.08996	0.000426447	0.13201	0.120214	1116/2212/6285/3481	4
DOID:0060004	DOID:0060004	autoimmune disease of central nervous system	3/110	15/8188	0.2	14.8873	6.28172	0.000954317	0.13201	0.120214	4340/1116/6285	3
DOID:8869	DOID:8869	neuromyelitis optica	3/110	15/8188	0.2	14.8873	6.28172	0.000954317	0.13201	0.120214	4340/1116/6285	3
DOID:5844	DOID:5844	myocardial infarction	13/110	369/8188	0.0352304	2.62242	3.72141	0.0012834	0.13201	0.120214	4035/1490/4313/929/283/6696/10068/1116/6285/2729/1431/5902/3931	13
DOID:2921	DOID:2921	glomerulonephritis	9/110	201/8188	0.0447761	3.33297	3.90771	0.00147849	0.13201	0.120214	1490/4313/929/6696/2212/133/558/712/55611	9
DOID:3393	DOID:3393	coronary artery disease	15/110	473/8188	0.0317125	2.36056	3.55703	0.00156236	0.13201	0.120214	4035/1490/5789/4313/929/283/6696/10068/1116/2212/6285/2729/1431/5902/3931	15
DOID:9470	DOID:9470	bacterial meningitis	3/110	18/8188	0.166667	12.4061	5.65285	0.001662	0.13201	0.120214	1116/2212/6285	3
DOID:2377	DOID:2377	multiple sclerosis	7/110	135/8188	0.0518519	3.85966	3.9094	0.00220243	0.146928	0.133799	4340/6696/1116/2212/2896/6285/3481	7
DOID:10952	DOID:10952	nephritis	9/110	219/8188	0.0410959	3.05903	3.60404	0.00265945	0.146928	0.133799	1490/4313/929/6696/2212/133/558/712/55611	9
DOID:13375	DOID:13375	temporal arteritis	3/110	22/8188	0.136364	10.1504	5.01481	0.00301653	0.146928	0.133799	4313/1116/2212	3
DOID:3213	DOID:3213	demyelinating disease	7/110	146/8188	0.0479452	3.56887	3.65462	0.00342035	0.146928	0.133799	4340/6696/1116/2212/2896/6285/3481	7
DOID:2378	DOID:2378	relapsing-remitting multiple sclerosis	3/110	23/8188	0.130435	9.70909	4.88051	0.00343538	0.146928	0.133799	1116/2896/6285	3
DOID:525	DOID:525	central nervous system vasculitis	3/110	23/8188	0.130435	9.70909	4.88051	0.00343538	0.146928	0.133799	4313/1116/2212	3
DOID:0050700	DOID:0050700	cardiomyopathy	14/110	481/8188	0.029106	2.16655	3.07708	0.00489174	0.190284	0.17328	10486/4035/1490/4053/4313/6696/92737/6285/292/133/1431/5902/10529/1000	14
DOID:6713	DOID:6713	cerebrovascular disease	13/110	435/8188	0.0298851	2.22454	3.06258	0.00536908	0.190284	0.17328	4313/929/301/283/2212/3339/6285/5803/133/3481/5627/551/351	13
DOID:0060036	DOID:0060036	intrinsic cardiomyopathy	12/110	386/8188	0.0310881	2.31408	3.08618	0.00547579	0.190284	0.17328	10486/1490/4053/4313/92737/6285/292/133/1431/5902/10529/1000	12
DOID:10534	DOID:10534	stomach cancer	9/110	251/8188	0.0358566	2.66903	3.13387	0.00650262	0.210549	0.191735	4313/301/5654/5803/3418/133/8635/4856/5879	9
DOID:3627	DOID:3627	aortic aneurysm	5/110	90/8188	0.0555556	4.13535	3.49	0.00710379	0.210549	0.191735	4313/6696/6272/133/30008	5
DOID:8398	DOID:8398	osteoarthritis	5/110	92/8188	0.0543478	4.04545	3.42782	0.00778318	0.210549	0.191735	4313/2212/2487/30008/3481	5
DOID:14227	DOID:14227	azoospermia	3/110	31/8188	0.0967742	7.20352	4.03795	0.00806722	0.210549	0.191735	5792/5789/5802	3
DOID:1307	DOID:1307	dementia	5/110	94/8188	0.0531915	3.95938	3.36736	0.00850661	0.210549	0.191735	4313/2896/7415/3481/551	5
DOID:0051064	DOID:0051064	left ventricular failure	2/110	8188-11-01	0.181818	13.5339	4.85391	0.00908847	0.210549	0.191735	1431/1152	2
DOID:0080685	DOID:0080685	aortic dissection	2/110	8188-11-01	0.181818	13.5339	4.85391	0.00908847	0.210549	0.191735	6696/30008	2
DOID:13603	DOID:13603	obstructive jaundice	2/110	8188-11-01	0.181818	13.5339	4.85391	0.00908847	0.210549	0.191735	929/133	2
DOID:520	DOID:520	aortic disease	5/110	99/8188	0.0505051	3.75941	3.22325	0.0105166	0.23389	0.21299	4313/6696/6272/133/30008	5
DOID:11949	DOID:11949	Creutzfeldt-Jakob disease	2/110	13/8188	0.153846	11.4517	4.40072	0.0126656	0.270848	0.246645	6285/5621	2
DOID:438	DOID:438	autoimmune disease of the nervous system	3/110	37/8188	0.0810811	6.03538	3.58207	0.0131584	0.270966	0.246753	4340/1116/6285	3
DOID:4610	DOID:4610	intestinal benign neoplasm	3/110	38/8188	0.0789474	5.87656	3.51587	0.014149	0.273862	0.249389	6414/4673/5879	3
DOID:0080000	DOID:0080000	muscular disease	12/110	443/8188	0.027088	2.01633	2.56646	0.0154469	0.273862	0.249389	1073/4035/1490/9987/292/3488/5224/7415/84466/1291/3481/11041	12
DOID:12930	DOID:12930	dilated cardiomyopathy	8/110	241/8188	0.033195	2.47092	2.70459	0.0156122	0.273862	0.249389	10486/4053/4313/92737/6285/1431/5902/10529	8
DOID:10481	DOID:10481	diaphragm disease	3/110	40/8188	0.075	5.58273	3.39028	0.0162544	0.273862	0.249389	4035/3488/3481	3
DOID:3827	DOID:3827	congenital diaphragmatic hernia	3/110	40/8188	0.075	5.58273	3.39028	0.0162544	0.273862	0.249389	4035/3488/3481	3
DOID:62	DOID:62	aortic valve disease	3/110	40/8188	0.075	5.58273	3.39028	0.0162544	0.273862	0.249389	1490/4313/4880	3
DOID:9409	DOID:9409	diabetes insipidus	2/110	15/8188	0.133333	9.92485	4.03704	0.0167547	0.273989	0.249505	2896/551	2
DOID:848	DOID:848	arthritis	8/110	246/8188	0.0325203	2.42069	2.64004	0.0174615	0.277388	0.252601	4313/283/6696/1116/2212/2487/30008/3481	8
DOID:1749	DOID:1749	squamous cell carcinoma	3/110	42/8188	0.0714286	5.31688	3.27288	0.0185263	0.277426	0.252636	4313/301/4048	3
DOID:3342	DOID:3342	bone inflammation disease	8/110	250/8188	0.032	2.38196	2.58951	0.0190511	0.277426	0.252636	4313/283/6696/1116/2212/2487/30008/3481	8
DOID:5517	DOID:5517	stomach carcinoma	4/110	77/8188	0.0519481	3.86682	2.94928	0.0197128	0.277426	0.252636	4313/5803/8635/5879	4
DOID:3717	DOID:3717	gastric adenocarcinoma	3/110	43/8188	0.0697674	5.19323	3.21695	0.0197251	0.277426	0.252636	5803/8635/5879	3
DOID:2349	DOID:2349	arteriosclerosis	6/110	159/8188	0.0377358	2.80892	2.68778	0.0199587	0.277426	0.252636	4313/1116/2212/2896/3931/4880	6
DOID:3454	DOID:3454	brain infarction	8/110	254/8188	0.0314961	2.34445	2.53994	0.0207421	0.277518	0.252719	301/283/6285/5803/133/3481/5627/351	8
DOID:1858	DOID:1858	McCune Albright syndrome	2/110	17/8188	0.117647	8.75722	3.73594	0.0213265	0.277518	0.252719	2781/10672	2
DOID:0050687	DOID:0050687	cell type cancer	12/110	469/8188	0.0255864	1.90456	2.35422	0.0230931	0.277518	0.252719	5878/4313/301/283/6696/9562/1116/5654/3418/4048/8635/6900	12
DOID:583	DOID:583	hemolytic anemia	3/110	46/8188	0.0652174	4.85455	3.0591	0.0235732	0.277518	0.252719	2212/2729/5230	3
DOID:13608	DOID:13608	biliary atresia	2/110	18/8188	0.111111	8.27071	3.60337	0.0237846	0.277518	0.252719	929/6696	2
DOID:1557	DOID:1557	hypersensitivity reaction type III disease	2/110	18/8188	0.111111	8.27071	3.60337	0.0237846	0.277518	0.252719	2212/1675	2
DOID:649	DOID:649	prion disease	2/110	18/8188	0.111111	8.27071	3.60337	0.0237846	0.277518	0.252719	6285/5621	2
DOID:332	DOID:332	amyotrophic lateral sclerosis	5/110	122/8188	0.0409836	3.05067	2.66289	0.0239584	0.277518	0.252719	4313/283/2896/5803/7415	5
DOID:0060074	DOID:0060074	ductal carcinoma in situ	3/110	47/8188	0.0638298	4.75126	3.0095	0.02494	0.281773	0.256594	4313/301/283	3
DOID:231	DOID:231	motor neuron disease	6/110	169/8188	0.035503	2.64271	2.51797	0.0260187	0.281773	0.256594	4313/283/2896/5803/7415/6652	6
DOID:8791	DOID:8791	breast carcinoma in situ	3/110	48/8188	0.0625	4.65227	2.96127	0.0263487	0.281773	0.256594	4313/301/283	3
DOID:9282	DOID:9282	ocular hypertension	2/110	19/8188	0.105263	7.83541	3.48068	0.0263529	0.281773	0.256594	4313/713	2
DOID:0050624	DOID:0050624	gastrointestinal system benign neoplasm	4/110	87/8188	0.045977	3.42236	2.65055	0.0293075	0.307453	0.279979	133/6414/4673/5879	4
DOID:6000	DOID:6000	congestive heart failure	8/110	273/8188	0.029304	2.18129	2.31642	0.0302542	0.311506	0.28367	4053/4313/1116/133/1431/1152/6717/5879	8
DOID:0060056	DOID:0060056	hypersensitivity reaction disease	4/110	89/8188	0.0449438	3.34545	2.59605	0.0315065	0.318502	0.29004	929/1116/2212/1675	4
DOID:1073	DOID:1073	renal hypertension	3/110	54/8188	0.0555556	4.13535	2.69736	0.035678	0.343278	0.312603	4313/6696/133	3
DOID:7693	DOID:7693	abdominal aortic aneurysm	3/110	54/8188	0.0555556	4.13535	2.69736	0.035678	0.343278	0.312603	4313/6272/133	3
DOID:824	DOID:824	periodontitis	3/110	55/8188	0.0545455	4.06017	2.6571	0.0373778	0.343278	0.312603	4313/929/351	3
DOID:13359	DOID:13359	Ehlers-Danlos syndrome	2/110	23/8188	0.0869565	6.47273	3.06688	0.0376618	0.343278	0.312603	165/715	2
DOID:60001	DOID:60001	pulmonary artery disease	2/110	23/8188	0.0869565	6.47273	3.06688	0.0376618	0.343278	0.312603	1490/4313	2
DOID:9477	DOID:9477	pulmonary embolism	2/110	23/8188	0.0869565	6.47273	3.06688	0.0376618	0.343278	0.312603	1490/4313	2
DOID:11130	DOID:11130	secondary hypertension	3/110	56/8188	0.0535714	3.98766	2.61778	0.0391186	0.347536	0.31648	4313/6696/133	3
DOID:11758	DOID:11758	iron deficiency anemia	2/110	24/8188	0.0833333	6.20303	2.97864	0.0407322	0.347536	0.31648	712/351	2
DOID:9255	DOID:9255	frontotemporal dementia	2/110	24/8188	0.0833333	6.20303	2.97864	0.0407322	0.347536	0.31648	2896/7415	2
DOID:234	DOID:234	colon adenocarcinoma	3/110	57/8188	0.0526316	3.9177	2.57937	0.0409001	0.347536	0.31648	4313/8635/5879	3
DOID:1485	DOID:1485	cystic fibrosis	4/110	97/8188	0.0412371	3.06954	2.39258	0.0412542	0.347536	0.31648	929/10068/2212/2729	4
DOID:418	DOID:418	systemic scleroderma	4/110	98/8188	0.0408163	3.03822	2.36863	0.0425803	0.349315	0.3181	1116/2212/6414/58191	4
DOID:3407	DOID:3407	carotid artery disease	3/110	58/8188	0.0517241	3.85016	2.54182	0.042722	0.349315	0.3181	4313/929/3339	3
DOID:850	DOID:850	lung disease	10/110	405/8188	0.0246914	1.83793	2.01823	0.0451598	0.352934	0.321395	1490/4313/929/301/283/10068/1116/2729/3488/6900	10
DOID:1575	DOID:1575	rheumatic disease	4/110	100/8188	0.04	2.97745	2.32163	0.0453044	0.352934	0.321395	1116/2212/6414/58191	4
DOID:419	DOID:419	scleroderma	4/110	100/8188	0.04	2.97745	2.32163	0.0453044	0.352934	0.321395	1116/2212/6414/58191	4
DOID:0051061	DOID:0051061	stroke	5/110	146/8188	0.0342466	2.54919	2.20397	0.0464668	0.352934	0.321395	4313/2212/6285/133/551	5
DOID:9352	DOID:9352	type 2 diabetes mellitus	11/110	464/8188	0.0237069	1.76466	1.97884	0.0466681	0.352934	0.321395	1490/5789/4313/5919/1116/133/2487/558/3481/551/4357	11
DOID:9120	DOID:9120	amyloidosis	2/110	26/8188	0.0769231	5.72587	2.81629	0.0471433	0.352934	0.321395	4313/351	2
DOID:7148	DOID:7148	rheumatoid arthritis	5/110	147/8188	0.0340136	2.53185	2.18689	0.047608	0.352934	0.321395	283/6696/1116/2212/3481	5
DOID:11252	DOID:11252	microcytic anemia	3/110	62/8188	0.0483871	3.60176	2.39956	0.0504094	0.363819	0.331308	2212/712/351	3
DOID:9279	DOID:9279	hyperhomocysteinemia	2/110	27/8188	0.0740741	5.5138	2.74132	0.0504781	0.363819	0.331308	2159/477	2
DOID:1443	DOID:1443	cerebral degeneration	4/110	104/8188	0.0384615	2.86294	2.23105	0.0510394	0.363819	0.331308	4313/1952/5654/8635	4
DOID:409	DOID:409	liver disease	9/110	359/8188	0.0250696	1.86609	1.95824	0.0517948	0.364387	0.331825	4035/1490/4313/929/6696/10068/2729/3481/351	9
DOID:3312	DOID:3312	bipolar disorder	3/110	63/8188	0.047619	3.54459	2.36583	0.0524298	0.364387	0.331825	2896/6285/1431	3
DOID:0060085	DOID:0060085	organ system benign neoplasm	6/110	202/8188	0.029703	2.21098	2.03355	0.0542809	0.368051	0.335162	4313/301/133/6414/4673/5879	6
DOID:3070	DOID:3070	high grade glioma	6/110	202/8188	0.029703	2.21098	2.03355	0.0542809	0.368051	0.335162	4313/301/6696/1116/3418/6900	6
DOID:0111962	DOID:0111962	combined immunodeficiency	3/110	65/8188	0.0461538	3.43552	2.30037	0.0565863	0.376636	0.34298	11151/10525/4860	3
DOID:3083	DOID:3083	chronic obstructive pulmonary disease	6/110	205/8188	0.0292683	2.17863	1.99424	0.057518	0.376636	0.34298	1490/4313/283/10068/1116/2729	6
DOID:3388	DOID:3388	periodontal disease	3/110	66/8188	0.0454545	3.38347	2.2686	0.0587219	0.376636	0.34298	4313/929/351	3
DOID:2320	DOID:2320	obstructive lung disease	6/110	207/8188	0.0289855	2.15758	1.9684	0.0597396	0.376636	0.34298	1490/4313/283/10068/1116/2729	6
DOID:0060084	DOID:0060084	cell type benign neoplasm	3/110	67/8188	0.0447761	3.33297	2.23743	0.0608952	0.376636	0.34298	4313/301/2271	3
DOID:10579	DOID:10579	leukodystrophy	3/110	67/8188	0.0447761	3.33297	2.23743	0.0608952	0.376636	0.34298	4313/5654/8635	3
DOID:0050557	DOID:0050557	congenital muscular dystrophy	2/110	30/8188	0.0666667	4.96242	2.53709	0.0609663	0.376636	0.34298	1291/11041	2
DOID:1697	DOID:1697	ichthyosis	2/110	30/8188	0.0666667	4.96242	2.53709	0.0609663	0.376636	0.34298	4035/1474	2
DOID:0060072	DOID:0060072	benign neoplasm	7/110	262/8188	0.0267176	1.98876	1.89811	0.0623781	0.381123	0.347066	4313/301/2271/133/6414/4673/5879	7
DOID:6364	DOID:6364	migraine	2/110	31/8188	0.0645161	4.80235	2.47499	0.0646145	0.390497	0.355602	6285/477	2
DOID:0080005	DOID:0080005	bone remodeling disease	4/110	114/8188	0.0350877	2.6118	2.02221	0.067035	0.397491	0.361971	1490/3418/7415/3481	4
DOID:10124	DOID:10124	corneal disease	3/110	70/8188	0.0428571	3.19013	2.14734	0.0676378	0.397491	0.361971	4053/4313/7045	3
DOID:3526	DOID:3526	cerebral infarction	6/110	214/8188	0.0280374	2.087	1.88021	0.0679167	0.397491	0.361971	301/283/6285/5803/5627/351	6
DOID:4195	DOID:4195	hyperglycemia	3/110	71/8188	0.0422535	3.1452	2.11839	0.0699582	0.400223	0.364459	3339/5621/551	3
DOID:170	DOID:170	endocrine gland cancer	8/110	325/8188	0.0246154	1.83228	1.78658	0.0705653	0.400223	0.364459	4313/301/283/6696/9562/133/4673/5879	8
DOID:0080162	DOID:0080162	lupus nephritis	2/110	33/8188	0.0606061	4.51129	2.35841	0.0721235	0.400223	0.364459	2212/55611	2
DOID:1591	DOID:1591	renovascular hypertension	2/110	33/8188	0.0606061	4.51129	2.35841	0.0721235	0.400223	0.364459	6696/133	2
DOID:0080199	DOID:0080199	colorectal carcinoma	4/110	117/8188	0.034188	2.54483	1.96389	0.0722878	0.400223	0.364459	1116/6414/8635/5879	4
DOID:3118	DOID:3118	hepatobiliary disease	10/110	442/8188	0.0226244	1.68408	1.72539	0.0727024	0.400223	0.364459	4035/1490/4313/929/6696/10068/2729/133/3481/351	10
DOID:8577	DOID:8577	ulcerative colitis	3/110	73/8188	0.0410959	3.05903	2.06199	0.074706	0.400245	0.364479	2212/5654/3481	3
DOID:305	DOID:305	carcinoma	6/110	220/8188	0.0272727	2.03008	1.80724	0.0754227	0.400245	0.364479	5878/4313/301/9562/1116/4048	6
DOID:423	DOID:423	myopathy	9/110	387/8188	0.0232558	1.73108	1.7193	0.0755401	0.400245	0.364479	1073/1490/9987/292/5224/7415/84466/1291/11041	9
DOID:11984	DOID:11984	hypertrophic cardiomyopathy	4/110	119/8188	0.0336134	2.50206	1.92601	0.0759037	0.400245	0.364479	4313/292/133/1431	4
DOID:9252	DOID:9252	amino acid metabolic disorder	5/110	169/8188	0.0295858	2.20226	1.84284	0.0769194	0.400245	0.364479	2159/2271/2729/3418/477	5
DOID:1793	DOID:1793	pancreatic cancer	7/110	276/8188	0.0253623	1.88788	1.75094	0.0776504	0.400245	0.364479	4313/301/283/6696/133/4673/5879	7
DOID:0060180	DOID:0060180	colitis	4/110	120/8188	0.0333333	2.48121	1.90736	0.0777455	0.400245	0.364479	301/2212/5654/3481	4
DOID:12351	DOID:12351	alcoholic hepatitis	2/110	35/8188	0.0571429	4.25351	2.25078	0.0798992	0.407559	0.37114	4035/351	2
DOID:10286	DOID:10286	prostate carcinoma	3/110	76/8188	0.0394737	2.93828	1.98091	0.0820887	0.409104	0.372546	5066/6696/1116	3
DOID:12236	DOID:12236	primary biliary cholangitis	3/110	76/8188	0.0394737	2.93828	1.98091	0.0820887	0.409104	0.372546	1490/4313/929	3
DOID:1574	DOID:1574	alcohol use disorder	8/110	337/8188	0.0237389	1.76704	1.67793	0.0831085	0.409104	0.372546	1073/4035/4313/3481/551/477/351/5879	8
DOID:0080639	DOID:0080639	bone sarcoma	2/110	36/8188	0.0555556	4.13535	2.19995	0.0838809	0.409104	0.372546	1116/30008	2
DOID:184	DOID:184	bone cancer	2/110	36/8188	0.0555556	4.13535	2.19995	0.0838809	0.409104	0.372546	1116/30008	2
DOID:1909	DOID:1909	melanoma	3/110	77/8188	0.038961	2.90012	1.95477	0.0846174	0.409107	0.372549	6696/1116/8635	3
DOID:66	DOID:66	muscle tissue disease	9/110	398/8188	0.0226131	1.68323	1.63061	0.0864604	0.410796	0.374088	1073/1490/9987/292/5224/7415/84466/1291/11041	9
DOID:13580	DOID:13580	cholestasis	4/110	125/8188	0.032	2.38196	1.81681	0.0872879	0.410796	0.374088	4313/929/6696/133	4
DOID:2018	DOID:2018	hyperinsulinism	2/110	37/8188	0.0540541	4.02359	2.15092	0.0879222	0.410796	0.374088	5792/133	2
DOID:8725	DOID:8725	vascular dementia	2/110	37/8188	0.0540541	4.02359	2.15092	0.0879222	0.410796	0.374088	4313/551	2
DOID:3770	DOID:3770	pulmonary fibrosis	4/110	126/8188	0.031746	2.36306	1.79922	0.0892621	0.412515	0.375653	1490/301/1116/3488	4
DOID:1520	DOID:1520	colon carcinoma	3/110	79/8188	0.0379747	2.8267	1.90372	0.089774	0.412515	0.375653	4313/8635/5879	3
DOID:5082	DOID:5082	liver cirrhosis	6/110	232/8188	0.0258621	1.92508	1.66795	0.091802	0.417682	0.380358	1490/4313/929/10068/2729/3481	6
DOID:4079	DOID:4079	heart valve disease	3/110	80/8188	0.0375	2.79136	1.87879	0.0924009	0.417682	0.380358	1490/4313/4880	3
DOID:8719	DOID:8719	in situ carcinoma	4/110	129/8188	0.0310078	2.3081	1.74744	0.0953135	0.424388	0.386465	4035/4313/301/283	4
DOID:7998	DOID:7998	hyperthyroidism	2/110	39/8188	0.0512821	3.81725	2.05784	0.0961742	0.424388	0.386465	301/1431	2
DOID:898	DOID:898	autosomal dominant polycystic kidney disease	2/110	39/8188	0.0512821	3.81725	2.05784	0.0961742	0.424388	0.386465	929/6696	2
DOID:0050539	DOID:0050539	Charcot-Marie-Tooth disease type 2	2/110	40/8188	0.05	3.72182	2.01359	0.100381	0.439461	0.400191	7415/477	2
DOID:417	DOID:417	autoimmune disease	8/110	353/8188	0.0226629	1.68694	1.53956	0.101775	0.442083	0.402579	493/4340/4313/929/1116/2212/6285/712	8
DOID:1936	DOID:1936	atherosclerosis	3/110	86/8188	0.0348837	2.59662	1.73684	0.108814	0.457115	0.416267	4313/2212/2896	3
DOID:2348	DOID:2348	arteriosclerotic cardiovascular disease	3/110	86/8188	0.0348837	2.59662	1.73684	0.108814	0.457115	0.416267	4313/2212/2896	3
DOID:127	DOID:127	leiomyoma	2/110	42/8188	0.047619	3.54459	1.9292	0.108943	0.457115	0.416267	4313/2271	2
DOID:865	DOID:865	vasculitis	3/110	87/8188	0.0344828	2.56677	1.71436	0.111653	0.457115	0.416267	4313/1116/2212	3
DOID:10652	DOID:10652	Alzheimer's disease	9/110	423/8188	0.0212766	1.58375	1.43858	0.114644	0.457115	0.416267	4035/4313/283/2896/6285/334/3481/351/713	9
DOID:934	DOID:934	viral infectious disease	7/110	305/8188	0.0229508	1.70838	1.47121	0.115676	0.457115	0.416267	4313/929/2212/6285/3481/58191/713	7
DOID:302	DOID:302	substance abuse	8/110	364/8188	0.021978	1.63596	1.44836	0.11588	0.457115	0.416267	1073/4035/4313/3481/551/477/351/5879	8
DOID:14115	DOID:14115	toxic shock syndrome	2/110	44/8188	0.0454545	3.38347	1.8498	0.117692	0.457115	0.416267	133/4880	2
DOID:10591	DOID:10591	pre-eclampsia	4/110	141/8188	0.0283688	2.11167	1.55373	0.121369	0.457115	0.416267	493/4313/1116/4856	4
DOID:4138	DOID:4138	bile duct disease	4/110	141/8188	0.0283688	2.11167	1.55373	0.121369	0.457115	0.416267	4313/929/6696/133	4
DOID:5672	DOID:5672	large intestine cancer	10/110	490/8188	0.0204082	1.51911	1.38285	0.121701	0.457115	0.416267	4313/1116/5654/8929/2729/133/6414/8635/81876/5879	10
DOID:9256	DOID:9256	colorectal cancer	10/110	490/8188	0.0204082	1.51911	1.38285	0.121701	0.457115	0.416267	4313/1116/5654/8929/2729/133/6414/8635/81876/5879	10
DOID:9741	DOID:9741	biliary tract disease	4/110	142/8188	0.028169	2.0968	1.53847	0.123668	0.457115	0.416267	4313/929/6696/133	4
DOID:2355	DOID:2355	anemia	5/110	197/8188	0.0253807	1.88925	1.47422	0.125485	0.457115	0.416267	2212/2729/712/5230/351	5
DOID:680	DOID:680	tauopathy	9/110	432/8188	0.0208333	1.55076	1.37243	0.125919	0.457115	0.416267	4035/4313/283/2896/6285/334/3481/351/713	9
DOID:0050685	DOID:0050685	small cell carcinoma	1/110	8188-10-01	0.1	7.44364	2.37911	0.126571	0.457115	0.416267	1116	1
DOID:0050784	DOID:0050784	primary progressive multiple sclerosis	1/110	8188-10-01	0.1	7.44364	2.37911	0.126571	0.457115	0.416267	2896	1
DOID:0050881	DOID:0050881	inclusion body myopathy with Paget disease of bone and frontotemporal dementia	1/110	8188-10-01	0.1	7.44364	2.37911	0.126571	0.457115	0.416267	7415	1
DOID:0060178	DOID:0060178	familial hemiplegic migraine	1/110	8188-10-01	0.1	7.44364	2.37911	0.126571	0.457115	0.416267	477	1
DOID:1210	DOID:1210	optic neuritis	1/110	8188-10-01	0.1	7.44364	2.37911	0.126571	0.457115	0.416267	4340	1
DOID:2738	DOID:2738	pseudoxanthoma elasticum	1/110	8188-10-01	0.1	7.44364	2.37911	0.126571	0.457115	0.416267	4313	1
DOID:3892	DOID:3892	insulinoma	1/110	8188-10-01	0.1	7.44364	2.37911	0.126571	0.457115	0.416267	133	1
DOID:653	DOID:653	purine-pyrimidine metabolic disorder	1/110	8188-10-01	0.1	7.44364	2.37911	0.126571	0.457115	0.416267	4860	1
DOID:0081292	DOID:0081292	traumatic brain injury	2/110	46/8188	0.0434783	3.23636	1.77485	0.126611	0.457115	0.416267	4313/351	2
DOID:11612	DOID:11612	polycystic ovary syndrome	2/110	46/8188	0.0434783	3.23636	1.77485	0.126611	0.457115	0.416267	4313/5919	2
DOID:9675	DOID:9675	pulmonary emphysema	2/110	46/8188	0.0434783	3.23636	1.77485	0.126611	0.457115	0.416267	4313/2729	2
DOID:0050589	DOID:0050589	inflammatory bowel disease	5/110	198/8188	0.0252525	1.87971	1.46219	0.127437	0.457128	0.416279	301/283/2212/5654/3481	5
DOID:0080599	DOID:0080599	Coronavirus infectious disease	4/110	144/8188	0.0277778	2.06768	1.50831	0.128321	0.457348	0.416479	4313/929/58191/713	4
DOID:9538	DOID:9538	multiple myeloma	3/110	94/8188	0.0319149	2.37563	1.56527	0.132298	0.460512	0.419361	6696/1116/2212	3
DOID:5419	DOID:5419	schizophrenia	5/110	202/8188	0.0247525	1.84248	1.41475	0.135384	0.460512	0.419361	50632/1116/6285/9378/551	5
DOID:14330	DOID:14330	Parkinson's disease	7/110	319/8188	0.0219436	1.6334	1.34654	0.137013	0.460512	0.419361	1490/8672/283/2896/5654/3481/5230	7
DOID:0050425	DOID:0050425	restless legs syndrome	1/110	8188-11-01	0.0909091	6.76694	2.23332	0.138319	0.460512	0.419361	5789	1
DOID:0080332	DOID:0080332	bicuspid aortic valve disease	1/110	8188-11-01	0.0909091	6.76694	2.23332	0.138319	0.460512	0.419361	4313	1
DOID:0112375	DOID:0112375	muscular dystrophy-dystroglycanopathy type B	1/110	8188-11-01	0.0909091	6.76694	2.23332	0.138319	0.460512	0.419361	11041	1
DOID:10588	DOID:10588	adrenoleukodystrophy	1/110	8188-11-01	0.0909091	6.76694	2.23332	0.138319	0.460512	0.419361	4313	1
DOID:12387	DOID:12387	nephrogenic diabetes insipidus	1/110	8188-11-01	0.0909091	6.76694	2.23332	0.138319	0.460512	0.419361	2896	1
DOID:1790	DOID:1790	malignant mesothelioma	1/110	8188-11-01	0.0909091	6.76694	2.23332	0.138319	0.460512	0.419361	5654	1
DOID:3918	DOID:3918	pancreatic cystadenoma	1/110	8188-11-01	0.0909091	6.76694	2.23332	0.138319	0.460512	0.419361	133	1
DOID:614	DOID:614	lymphopenia	1/110	8188-11-01	0.0909091	6.76694	2.23332	0.138319	0.460512	0.419361	2212	1
DOID:1324	DOID:1324	lung cancer	9/110	444/8188	0.0202703	1.50885	1.28647	0.141853	0.465692	0.424078	4313/6696/1116/2271/5654/3418/2487/8635/5879	9
DOID:0050339	DOID:0050339	commensal bacterial infectious disease	2/110	50/8188	0.04	2.97745	1.63659	0.144901	0.465692	0.424078	133/4880	2
DOID:0050851	DOID:0050851	glomerulosclerosis	2/110	50/8188	0.04	2.97745	1.63659	0.144901	0.465692	0.424078	4313/6696	2
DOID:1414	DOID:1414	ovarian dysfunction	2/110	50/8188	0.04	2.97745	1.63659	0.144901	0.465692	0.424078	4313/5919	2
DOID:161	DOID:161	keratosis	2/110	50/8188	0.04	2.97745	1.63659	0.144901	0.465692	0.424078	4313/301	2
DOID:854	DOID:854	collagen disease	2/110	50/8188	0.04	2.97745	1.63659	0.144901	0.465692	0.424078	165/715	2
DOID:0112182	DOID:0112182	mismatch repair cancer syndrome	1/110	8188-12-01	0.0833333	6.20303	2.10467	0.149911	0.469683	0.427712	8635	1
DOID:3069	DOID:3069	malignant astrocytoma	3/110	101/8188	0.029703	2.21098	1.42893	0.154164	0.469683	0.427712	4313/301/1116	3
DOID:2986	DOID:2986	IgA glomerulonephritis	2/110	52/8188	0.0384615	2.86294	1.57254	0.154243	0.469683	0.427712	929/55611	2
DOID:299	DOID:299	adenocarcinoma	2/110	52/8188	0.0384615	2.86294	1.57254	0.154243	0.469683	0.427712	9562/4048	2
DOID:750	DOID:750	peptic ulcer disease	2/110	52/8188	0.0384615	2.86294	1.57254	0.154243	0.469683	0.427712	4313/48	2
DOID:0050615	DOID:0050615	respiratory system cancer	9/110	454/8188	0.0198238	1.47561	1.2167	0.155894	0.469683	0.427712	4313/6696/1116/2271/5654/3418/2487/8635/5879	9
DOID:574	DOID:574	peripheral nervous system disease	9/110	454/8188	0.0198238	1.47561	1.2167	0.155894	0.469683	0.427712	4035/4340/6696/8929/7415/5902/6652/3481/477	9
DOID:0060071	DOID:0060071	pre-malignant neoplasm	4/110	156/8188	0.025641	1.90862	1.33703	0.157713	0.469683	0.427712	4035/4313/301/283	4
DOID:8947	DOID:8947	diabetic retinopathy	4/110	156/8188	0.025641	1.90862	1.33703	0.157713	0.469683	0.427712	1490/4313/283/133	4
DOID:0050890	DOID:0050890	synucleinopathy	7/110	332/8188	0.0210843	1.56944	1.23602	0.158448	0.469683	0.427712	1490/8672/283/2896/5654/3481/5230	7
DOID:2468	DOID:2468	psychotic disorder	5/110	214/8188	0.0233645	1.73917	1.27855	0.160503	0.469683	0.427712	50632/1116/6285/9378/551	5
DOID:0110273	DOID:0110273	autosomal dominant limb-girdle muscular dystrophy	1/110	13/8188	0.0769231	5.72587	1.98983	0.161348	0.469683	0.427712	9987	1
DOID:12205	DOID:12205	dengue disease	1/110	13/8188	0.0769231	5.72587	1.98983	0.161348	0.469683	0.427712	2212	1
DOID:14067	DOID:14067	Plasmodium falciparum malaria	1/110	13/8188	0.0769231	5.72587	1.98983	0.161348	0.469683	0.427712	2212	1
DOID:182	DOID:182	calcinosis	1/110	13/8188	0.0769231	5.72587	1.98983	0.161348	0.469683	0.427712	6696	1
DOID:2861	DOID:2861	congenital nonspherocytic hemolytic anemia	1/110	13/8188	0.0769231	5.72587	1.98983	0.161348	0.469683	0.427712	2729	1
DOID:3144	DOID:3144	cutis laxa	1/110	13/8188	0.0769231	5.72587	1.98983	0.161348	0.469683	0.427712	30008	1
DOID:4752	DOID:4752	multiple system atrophy	1/110	13/8188	0.0769231	5.72587	1.98983	0.161348	0.469683	0.427712	3481	1
DOID:83	DOID:83	cataract	3/110	105/8188	0.0285714	2.12675	1.35595	0.16714	0.473546	0.43123	301/2729/6652	3
DOID:0002116	DOID:0002116	pterygium	1/110	14/8188	0.0714286	5.31688	1.88636	0.172633	0.473546	0.43123	4313	1
DOID:0111229	DOID:0111229	congenital muscular dystrophy-dystroglycanopathy type A	1/110	14/8188	0.0714286	5.31688	1.88636	0.172633	0.473546	0.43123	11041	1
DOID:10024	DOID:10024	migraine with aura	1/110	14/8188	0.0714286	5.31688	1.88636	0.172633	0.473546	0.43123	477	1
DOID:10608	DOID:10608	celiac disease	1/110	14/8188	0.0714286	5.31688	1.88636	0.172633	0.473546	0.43123	929	1
DOID:13138	DOID:13138	acute proliferative glomerulonephritis	1/110	14/8188	0.0714286	5.31688	1.88636	0.172633	0.473546	0.43123	2212	1
DOID:13139	DOID:13139	crescentic glomerulonephritis	1/110	14/8188	0.0714286	5.31688	1.88636	0.172633	0.473546	0.43123	2212	1
DOID:205	DOID:205	hyperostosis	1/110	14/8188	0.0714286	5.31688	1.88636	0.172633	0.473546	0.43123	7415	1
DOID:3095	DOID:3095	germ cell and embryonal cancer	1/110	14/8188	0.0714286	5.31688	1.88636	0.172633	0.473546	0.43123	283	1
DOID:321	DOID:321	HTLV-1-associated myelopathy/tropical spastic paraparesis	1/110	14/8188	0.0714286	5.31688	1.88636	0.172633	0.473546	0.43123	4313	1
DOID:289	DOID:289	endometriosis	2/110	56/8188	0.0357143	2.65844	1.45312	0.173257	0.473546	0.43123	4313/283	2
DOID:5199	DOID:5199	ureteral obstruction	2/110	56/8188	0.0357143	2.65844	1.45312	0.173257	0.473546	0.43123	1490/133	2
DOID:110	DOID:110	lens disease	3/110	107/8188	0.0280374	2.087	1.32068	0.173747	0.473546	0.43123	301/2729/6652	3
DOID:3907	DOID:3907	lung squamous cell carcinoma	2/110	57/8188	0.0350877	2.6118	1.4249	0.178069	0.475299	0.432827	3418/2487	2
DOID:5200	DOID:5200	urinary tract obstruction	2/110	57/8188	0.0350877	2.6118	1.4249	0.178069	0.475299	0.432827	1490/133	2
DOID:5295	DOID:5295	intestinal disease	6/110	282/8188	0.0212766	1.58375	1.16408	0.178328	0.475299	0.432827	929/301/283/2212/5654/3481	6
DOID:2462	DOID:2462	retinal vascular disease	4/110	165/8188	0.0242424	1.80452	1.21819	0.181254	0.475299	0.432827	1490/4313/283/133	4
DOID:0050702	DOID:0050702	neonatal period electroclinical syndrome	1/110	15/8188	0.0666667	4.96242	1.79235	0.183767	0.475299	0.432827	477	1
DOID:0050852	DOID:0050852	limb ischemia	1/110	15/8188	0.0666667	4.96242	1.79235	0.183767	0.475299	0.432827	1431	1
DOID:10126	DOID:10126	keratoconus	1/110	15/8188	0.0666667	4.96242	1.79235	0.183767	0.475299	0.432827	4313	1
DOID:12134	DOID:12134	factor VIII deficiency	1/110	15/8188	0.0666667	4.96242	1.79235	0.183767	0.475299	0.432827	2212	1
DOID:12558	DOID:12558	chronic progressive external ophthalmoplegia	1/110	15/8188	0.0666667	4.96242	1.79235	0.183767	0.475299	0.432827	292	1
DOID:4676	DOID:4676	uremia	1/110	15/8188	0.0666667	4.96242	1.79235	0.183767	0.475299	0.432827	178	1
DOID:3748	DOID:3748	esophagus squamous cell carcinoma	3/110	110/8188	0.0272727	2.03008	1.26918	0.183794	0.475299	0.432827	4313/5654/3418	3
DOID:37	DOID:37	skin disease	7/110	347/8188	0.0201729	1.5016	1.11415	0.184976	0.476142	0.433593	4035/1474/4313/301/10068/2212/30008	7
DOID:2945	DOID:2945	severe acute respiratory syndrome	2/110	59/8188	0.0338983	2.52327	1.37022	0.187757	0.481072	0.438084	929/713	2
DOID:4896	DOID:4896	bile duct adenocarcinoma	3/110	113/8188	0.0265487	1.97619	1.21929	0.193993	0.485571	0.44218	4313/3418/5879	3
DOID:4947	DOID:4947	cholangiocarcinoma	3/110	113/8188	0.0265487	1.97619	1.21929	0.193993	0.485571	0.44218	4313/3418/5879	3
DOID:0050705	DOID:0050705	adolescence-adult electroclinical syndrome	1/110	16/8188	0.0625	4.65227	1.70634	0.194752	0.485571	0.44218	6900	1
DOID:0112374	DOID:0112374	muscular dystrophy-dystroglycanopathy	1/110	16/8188	0.0625	4.65227	1.70634	0.194752	0.485571	0.44218	11041	1
DOID:14323	DOID:14323	Marfan syndrome	1/110	16/8188	0.0625	4.65227	1.70634	0.194752	0.485571	0.44218	4313	1
DOID:9111	DOID:9111	cutaneous leishmaniasis	1/110	16/8188	0.0625	4.65227	1.70634	0.194752	0.485571	0.44218	4313	1
DOID:11335	DOID:11335	sarcoidosis	2/110	61/8188	0.0327869	2.44054	1.31774	0.197516	0.490263	0.446453	929/1116	2
DOID:2723	DOID:2723	dermatitis	3/110	115/8188	0.026087	1.94182	1.18688	0.200871	0.490596	0.446756	4313/10068/2212	3
DOID:4897	DOID:4897	bile duct carcinoma	3/110	115/8188	0.026087	1.94182	1.18688	0.200871	0.490596	0.446756	4313/3418/5879	3
DOID:5212	DOID:5212	congenital disorder of glycosylation	2/110	62/8188	0.0322581	2.40117	1.29228	0.20242	0.490596	0.446756	178/3481	2
DOID:633	DOID:633	myositis	2/110	62/8188	0.0322581	2.40117	1.29228	0.20242	0.490596	0.446756	1490/7415	2
DOID:10964	DOID:10964	cholesteatoma of middle ear	1/110	17/8188	0.0588235	4.37861	1.62717	0.205591	0.490596	0.446756	4313	1
DOID:3191	DOID:3191	nemaline myopathy	1/110	17/8188	0.0588235	4.37861	1.62717	0.205591	0.490596	0.446756	1073	1
DOID:4247	DOID:4247	coronary restenosis	1/110	17/8188	0.0588235	4.37861	1.62717	0.205591	0.490596	0.446756	6696	1
DOID:687	DOID:687	hepatoblastoma	1/110	17/8188	0.0588235	4.37861	1.62717	0.205591	0.490596	0.446756	4673	1
DOID:9182	DOID:9182	pemphigus	1/110	17/8188	0.0588235	4.37861	1.62717	0.205591	0.490596	0.446756	493	1
DOID:1094	DOID:1094	attention deficit hyperactivity disorder	2/110	63/8188	0.031746	2.36306	1.2673	0.207337	0.492648	0.448625	50632/1000	2
DOID:3908	DOID:3908	lung non-small cell carcinoma	7/110	360/8188	0.0194444	1.44737	1.01299	0.209377	0.495378	0.451111	4313/6696/1116/2271/5654/3418/2487	7
DOID:4606	DOID:4606	bile duct cancer	3/110	119/8188	0.0252101	1.87655	1.12395	0.214796	0.503058	0.458105	4313/3418/5879	3
DOID:1074	DOID:1074	kidney failure	6/110	300/8188	0.02	1.48873	1.00635	0.215639	0.503058	0.458105	178/4313/301/6696/3931/4880	6
DOID:0060655	DOID:0060655	autosomal recessive congenital ichthyosis	1/110	18/8188	0.0555556	4.13535	1.55388	0.216286	0.503058	0.458105	1474	1
DOID:1657	DOID:1657	ventricular septal defect	1/110	18/8188	0.0555556	4.13535	1.55388	0.216286	0.503058	0.458105	3481	1
DOID:3082	DOID:3082	interstitial lung disease	4/110	178/8188	0.0224719	1.67273	1.05886	0.217147	0.503058	0.458105	1490/301/1116/3488	4
DOID:1247	DOID:1247	blood coagulation disease	3/110	120/8188	0.025	1.86091	1.10859	0.21831	0.503653	0.458647	2159/2212/5627	3
DOID:74	DOID:74	hematopoietic system disease	7/110	366/8188	0.0191257	1.42365	0.967591	0.221039	0.507842	0.462461	2159/2212/2729/712/5627/5230/351	7
DOID:3328	DOID:3328	temporal lobe epilepsy	2/110	66/8188	0.030303	2.25565	1.19513	0.222163	0.508324	0.4629	5803/551	2
DOID:9455	DOID:9455	lipid storage disease	6/110	304/8188	0.0197368	1.46914	0.972684	0.224283	0.510615	0.464986	10226/929/5919/84572/2896/48	6
DOID:13268	DOID:13268	porphyria	1/110	19/8188	0.0526316	3.9177	1.48573	0.226838	0.510615	0.464986	48	1
DOID:1727	DOID:1727	retinal vein occlusion	1/110	19/8188	0.0526316	3.9177	1.48573	0.226838	0.510615	0.464986	4313	1
DOID:3429	DOID:3429	inclusion body myositis	1/110	19/8188	0.0526316	3.9177	1.48573	0.226838	0.510615	0.464986	7415	1
DOID:11054	DOID:11054	urinary bladder cancer	4/110	183/8188	0.0218579	1.62702	1.001	0.23145	0.513514	0.467626	4313/283/6696/6285	4
DOID:10140	DOID:10140	dry eye syndrome	1/110	20/8188	0.05	3.72182	1.42208	0.237249	0.513514	0.467626	301	1
DOID:11830	DOID:11830	myopia	1/110	20/8188	0.05	3.72182	1.42208	0.237249	0.513514	0.467626	4313	1
DOID:12177	DOID:12177	common variable immunodeficiency	1/110	20/8188	0.05	3.72182	1.42208	0.237249	0.513514	0.467626	2212	1
DOID:635	DOID:635	acquired immunodeficiency syndrome	1/110	20/8188	0.05	3.72182	1.42208	0.237249	0.513514	0.467626	3481	1
DOID:9744	DOID:9744	type 1 diabetes mellitus	4/110	186/8188	0.0215054	1.60078	0.967121	0.240145	0.513514	0.467626	929/1116/3481/551	4
DOID:201	DOID:201	connective tissue cancer	2/110	70/8188	0.0285714	2.12675	1.10474	0.242056	0.513514	0.467626	1116/30008	2
DOID:16	DOID:16	integumentary system disease	7/110	377/8188	0.0185676	1.38211	0.886359	0.243008	0.513514	0.467626	4035/1474/4313/301/10068/2212/30008	7
DOID:1824	DOID:1824	status epilepticus	3/110	127/8188	0.023622	1.75834	1.00503	0.243224	0.513514	0.467626	2896/5803/3418	3
DOID:720	DOID:720	normocytic anemia	3/110	127/8188	0.023622	1.75834	1.00503	0.243224	0.513514	0.467626	2212/2729/5230	3
DOID:3905	DOID:3905	lung carcinoma	7/110	379/8188	0.0184697	1.37481	0.871856	0.247079	0.513514	0.467626	4313/6696/1116/2271/5654/3418/2487	7
DOID:10247	DOID:10247	pleurisy	1/110	21/8188	0.047619	3.54459	1.36239	0.247521	0.513514	0.467626	301	1
DOID:10575	DOID:10575	calcium metabolism disease	1/110	21/8188	0.047619	3.54459	1.36239	0.247521	0.513514	0.467626	6696	1
DOID:1400	DOID:1400	lacrimal apparatus disease	1/110	21/8188	0.047619	3.54459	1.36239	0.247521	0.513514	0.467626	301	1
DOID:1580	DOID:1580	diffuse scleroderma	1/110	21/8188	0.047619	3.54459	1.36239	0.247521	0.513514	0.467626	2212	1
DOID:1729	DOID:1729	retinal vascular occlusion	1/110	21/8188	0.047619	3.54459	1.36239	0.247521	0.513514	0.467626	4313	1
DOID:2876	DOID:2876	laryngeal squamous cell carcinoma	1/110	21/8188	0.047619	3.54459	1.36239	0.247521	0.513514	0.467626	4313	1
DOID:2920	DOID:2920	membranoproliferative glomerulonephritis	1/110	21/8188	0.047619	3.54459	1.36239	0.247521	0.513514	0.467626	1490	1
DOID:4948	DOID:4948	gallbladder carcinoma	1/110	21/8188	0.047619	3.54459	1.36239	0.247521	0.513514	0.467626	5879	1
DOID:5113	DOID:5113	nutritional deficiency disease	1/110	21/8188	0.047619	3.54459	1.36239	0.247521	0.513514	0.467626	551	1
DOID:869	DOID:869	cholesteatoma	1/110	21/8188	0.047619	3.54459	1.36239	0.247521	0.513514	0.467626	4313	1
DOID:1459	DOID:1459	hypothyroidism	3/110	129/8188	0.0232558	1.73108	0.976618	0.25043	0.516146	0.470023	5066/301/1431	3
DOID:0050745	DOID:0050745	diffuse large B-cell lymphoma	1/110	22/8188	0.0454545	3.38347	1.30624	0.257656	0.516146	0.470023	2212	1
DOID:0061030	DOID:0061030	hemophilia	1/110	22/8188	0.0454545	3.38347	1.30624	0.257656	0.516146	0.470023	2212	1
DOID:0080007	DOID:0080007	bone deterioration disease	1/110	22/8188	0.0454545	3.38347	1.30624	0.257656	0.516146	0.470023	1398	1
DOID:0081452	DOID:0081452	large B-cell lymphoma	1/110	22/8188	0.0454545	3.38347	1.30624	0.257656	0.516146	0.470023	2212	1
DOID:12217	DOID:12217	Lewy body dementia	1/110	22/8188	0.0454545	3.38347	1.30624	0.257656	0.516146	0.470023	3481	1
DOID:1712	DOID:1712	aortic valve stenosis	1/110	22/8188	0.0454545	3.38347	1.30624	0.257656	0.516146	0.470023	4880	1
DOID:90	DOID:90	degenerative disc disease	1/110	22/8188	0.0454545	3.38347	1.30624	0.257656	0.516146	0.470023	1398	1
DOID:0070004	DOID:0070004	myeloid neoplasm	3/110	131/8188	0.0229008	1.70465	0.9487	0.257669	0.516146	0.470023	6696/1116/2212	3
DOID:1380	DOID:1380	endometrial cancer	3/110	132/8188	0.0227273	1.69174	0.934919	0.2613	0.516146	0.470023	283/1116/30008	3
DOID:2237	DOID:2237	hepatitis	3/110	133/8188	0.0225564	1.67902	0.921255	0.264937	0.516146	0.470023	4035/6696/351	3
DOID:0081337	DOID:0081337	congenital myopathy	2/110	75/8188	0.0266667	1.98497	0.99993	0.267027	0.516146	0.470023	1073/84466	2
DOID:2234	DOID:2234	focal epilepsy	2/110	75/8188	0.0266667	1.98497	0.99993	0.267027	0.516146	0.470023	5803/551	2
DOID:2916	DOID:2916	hypersensitivity reaction type IV disease	2/110	75/8188	0.0266667	1.98497	0.99993	0.267027	0.516146	0.470023	929/1116	2
DOID:0050431	DOID:0050431	arrhythmogenic right ventricular cardiomyopathy	1/110	23/8188	0.0434783	3.23636	1.25324	0.267656	0.516146	0.470023	1000	1
DOID:0050728	DOID:0050728	glycogen metabolism disorder	1/110	23/8188	0.0434783	3.23636	1.25324	0.267656	0.516146	0.470023	178	1
DOID:2747	DOID:2747	glycogen storage disease	1/110	23/8188	0.0434783	3.23636	1.25324	0.267656	0.516146	0.470023	178	1
DOID:2394	DOID:2394	ovarian cancer	4/110	196/8188	0.0204082	1.51911	0.858353	0.269644	0.516146	0.470023	1490/283/1116/30008	4
DOID:341	DOID:341	peripheral vascular disease	2/110	76/8188	0.0263158	1.95885	0.979944	0.272026	0.516146	0.470023	4313/133	2
DOID:104	DOID:104	bacterial infectious disease	4/110	198/8188	0.020202	1.50376	0.837325	0.275625	0.516146	0.470023	929/6696/133/4880	4
DOID:2256	DOID:2256	osteochondrodysplasia	3/110	136/8188	0.0220588	1.64198	0.880937	0.275887	0.516146	0.470023	1490/3339/4880	3
DOID:403	DOID:403	mouth disease	3/110	136/8188	0.0220588	1.64198	0.880937	0.275887	0.516146	0.470023	4313/929/351	3
DOID:0050860	DOID:0050860	colorectal adenoma	1/110	24/8188	0.0416667	3.10152	1.20308	0.277522	0.516146	0.470023	6414	1
DOID:0060039	DOID:0060039	autoimmune disease of skin and connective tissue	1/110	24/8188	0.0416667	3.10152	1.20308	0.277522	0.516146	0.470023	493	1
DOID:11206	DOID:11206	opioid abuse	1/110	24/8188	0.0416667	3.10152	1.20308	0.277522	0.516146	0.470023	551	1
DOID:13564	DOID:13564	aspergillosis	1/110	24/8188	0.0416667	3.10152	1.20308	0.277522	0.516146	0.470023	6285	1
DOID:5154	DOID:5154	borna disease	1/110	24/8188	0.0416667	3.10152	1.20308	0.277522	0.516146	0.470023	6285	1
DOID:628	DOID:628	combined T cell and B cell immunodeficiency	1/110	24/8188	0.0416667	3.10152	1.20308	0.277522	0.516146	0.470023	4860	1
DOID:8924	DOID:8924	autoimmune thrombocytopenic purpura	1/110	24/8188	0.0416667	3.10152	1.20308	0.277522	0.516146	0.470023	2212	1
DOID:8925	DOID:8925	primary thrombocytopenia	1/110	24/8188	0.0416667	3.10152	1.20308	0.277522	0.516146	0.470023	2212	1
DOID:363	DOID:363	uterine cancer	3/110	137/8188	0.0218978	1.62999	0.867717	0.279548	0.516146	0.470023	283/1116/30008	3
DOID:3068	DOID:3068	glioblastoma	2/110	78/8188	0.025641	1.90862	0.940867	0.282019	0.516146	0.470023	4313/1116	2
DOID:0050741	DOID:0050741	alcohol dependence	3/110	139/8188	0.0215827	1.60654	0.841594	0.286884	0.516146	0.470023	9369/551/351	3
DOID:0060050	DOID:0060050	autoimmune disease of blood	1/110	25/8188	0.04	2.97745	1.15547	0.287257	0.516146	0.470023	2212	1
DOID:10871	DOID:10871	age related macular degeneration	1/110	25/8188	0.04	2.97745	1.15547	0.287257	0.516146	0.470023	5654	1
DOID:14503	DOID:14503	neuronal ceroid lipofuscinosis	1/110	25/8188	0.04	2.97745	1.15547	0.287257	0.516146	0.470023	2896	1
DOID:2621	DOID:2621	autonomic nervous system neoplasm	1/110	25/8188	0.04	2.97745	1.15547	0.287257	0.516146	0.470023	8929	1
DOID:769	DOID:769	neuroblastoma	1/110	25/8188	0.04	2.97745	1.15547	0.287257	0.516146	0.470023	8929	1
DOID:1107	DOID:1107	esophageal carcinoma	3/110	140/8188	0.0214286	1.59506	0.828688	0.290558	0.516146	0.470023	4313/5654/3418	3
DOID:219	DOID:219	colon cancer	4/110	204/8188	0.0196078	1.45954	0.775589	0.2937	0.516146	0.470023	4313/5654/8635/5879	4
DOID:1100	DOID:1100	ovarian disease	3/110	141/8188	0.0212766	1.58375	0.815883	0.294236	0.516146	0.470023	4313/5919/7415	3
DOID:10487	DOID:10487	Hirschsprung's disease	1/110	26/8188	0.0384615	2.86294	1.11018	0.296861	0.516146	0.470023	929	1
DOID:11372	DOID:11372	megacolon	1/110	26/8188	0.0384615	2.86294	1.11018	0.296861	0.516146	0.470023	929	1
DOID:11963	DOID:11963	esophagitis	1/110	26/8188	0.0384615	2.86294	1.11018	0.296861	0.516146	0.470023	283	1
DOID:1227	DOID:1227	neutropenia	1/110	26/8188	0.0384615	2.86294	1.11018	0.296861	0.516146	0.470023	2212	1
DOID:255	DOID:255	hemangioma	1/110	26/8188	0.0384615	2.86294	1.11018	0.296861	0.516146	0.470023	4313	1
DOID:2566	DOID:2566	corneal dystrophy	1/110	26/8188	0.0384615	2.86294	1.11018	0.296861	0.516146	0.470023	7045	1
DOID:6195	DOID:6195	conjunctivitis	1/110	26/8188	0.0384615	2.86294	1.11018	0.296861	0.516146	0.470023	4313	1
DOID:612	DOID:612	primary immunodeficiency disease	5/110	271/8188	0.0184502	1.37336	0.729364	0.299647	0.516146	0.470023	2212/5693/11151/10525/4860	5
DOID:535	DOID:535	sleep disorder	2/110	82/8188	0.0243902	1.81552	0.866055	0.30197	0.516146	0.470023	4340/6285	2
DOID:0050032	DOID:0050032	mineral metabolism disease	1/110	27/8188	0.037037	2.7569	1.067	0.306337	0.516146	0.470023	6696	1
DOID:0060264	DOID:0060264	pontocerebellar hypoplasia	1/110	27/8188	0.037037	2.7569	1.067	0.306337	0.516146	0.470023	9562	1
DOID:0060903	DOID:0060903	thrombosis	1/110	27/8188	0.037037	2.7569	1.067	0.306337	0.516146	0.470023	2212	1
DOID:0110861	DOID:0110861	autosomal recessive polycystic kidney disease	1/110	27/8188	0.037037	2.7569	1.067	0.306337	0.516146	0.470023	929	1
DOID:3112	DOID:3112	papillary adenocarcinoma	1/110	27/8188	0.037037	2.7569	1.067	0.306337	0.516146	0.470023	9562	1
DOID:3969	DOID:3969	papillary thyroid carcinoma	1/110	27/8188	0.037037	2.7569	1.067	0.306337	0.516146	0.470023	9562	1
DOID:397	DOID:397	restrictive cardiomyopathy	1/110	27/8188	0.037037	2.7569	1.067	0.306337	0.516146	0.470023	1490	1
DOID:4724	DOID:4724	brain edema	1/110	27/8188	0.037037	2.7569	1.067	0.306337	0.516146	0.470023	6285	1
DOID:627	DOID:627	severe combined immunodeficiency	1/110	27/8188	0.037037	2.7569	1.067	0.306337	0.516146	0.470023	11151	1
DOID:3211	DOID:3211	lysosomal storage disease	6/110	342/8188	0.0175439	1.3059	0.674337	0.311225	0.516146	0.470023	10226/929/5919/84572/2896/48	6
DOID:0060100	DOID:0060100	musculoskeletal system cancer	2/110	84/8188	0.0238095	1.77229	0.830194	0.311914	0.516146	0.470023	1116/30008	2
DOID:3042	DOID:3042	allergic contact dermatitis	2/110	84/8188	0.0238095	1.77229	0.830194	0.311914	0.516146	0.470023	10068/2212	2
DOID:0070329	DOID:0070329	mitochondrial DNA depletion syndrome	1/110	28/8188	0.0357143	2.65844	1.02575	0.315687	0.516146	0.470023	292	1
DOID:0080027	DOID:0080027	spondyloepimetaphyseal dysplasia	1/110	28/8188	0.0357143	2.65844	1.02575	0.315687	0.516146	0.470023	1490	1
DOID:10873	DOID:10873	Kuhnt-Junius degeneration	1/110	28/8188	0.0357143	2.65844	1.02575	0.315687	0.516146	0.470023	5654	1
DOID:1532	DOID:1532	pleural disease	1/110	28/8188	0.0357143	2.65844	1.02575	0.315687	0.516146	0.470023	301	1
DOID:2600	DOID:2600	laryngeal carcinoma	1/110	28/8188	0.0357143	2.65844	1.02575	0.315687	0.516146	0.470023	4313	1
DOID:4248	DOID:4248	coronary stenosis	1/110	28/8188	0.0357143	2.65844	1.02575	0.315687	0.516146	0.470023	6696	1
DOID:4928	DOID:4928	intrahepatic cholangiocarcinoma	1/110	28/8188	0.0357143	2.65844	1.02575	0.315687	0.516146	0.470023	3418	1
DOID:8677	DOID:8677	perinatal necrotizing enterocolitis	1/110	28/8188	0.0357143	2.65844	1.02575	0.315687	0.516146	0.470023	929	1
DOID:8923	DOID:8923	skin melanoma	1/110	28/8188	0.0357143	2.65844	1.02575	0.315687	0.516146	0.470023	4313	1
DOID:9065	DOID:9065	leishmaniasis	1/110	28/8188	0.0357143	2.65844	1.02575	0.315687	0.516146	0.470023	4313	1
DOID:783	DOID:783	end stage renal disease	3/110	148/8188	0.0202703	1.50885	0.728946	0.320054	0.516146	0.470023	4313/3931/4880	3
DOID:10283	DOID:10283	prostate cancer	6/110	346/8188	0.017341	1.2908	0.644959	0.320751	0.516146	0.470023	5066/4313/283/6696/1116/1000	6
DOID:2773	DOID:2773	contact dermatitis	2/110	86/8188	0.0232558	1.73108	0.795287	0.321829	0.516146	0.470023	10068/2212	2
DOID:0060091	DOID:0060091	cardiovascular organ benign neoplasm	1/110	29/8188	0.0344828	2.56677	0.986263	0.324912	0.516146	0.470023	4313	1
DOID:12987	DOID:12987	agranulocytosis	1/110	29/8188	0.0344828	2.56677	0.986263	0.324912	0.516146	0.470023	2212	1
DOID:14018	DOID:14018	alcoholic liver cirrhosis	1/110	29/8188	0.0344828	2.56677	0.986263	0.324912	0.516146	0.470023	10068	1
DOID:1935	DOID:1935	Bardet-Biedl syndrome	1/110	29/8188	0.0344828	2.56677	0.986263	0.324912	0.516146	0.470023	54585	1
DOID:3347	DOID:3347	osteosarcoma	1/110	29/8188	0.0344828	2.56677	0.986263	0.324912	0.516146	0.470023	30008	1
DOID:3883	DOID:3883	Lynch syndrome	1/110	29/8188	0.0344828	2.56677	0.986263	0.324912	0.516146	0.470023	8635	1
DOID:9835	DOID:9835	refractive error	1/110	29/8188	0.0344828	2.56677	0.986263	0.324912	0.516146	0.470023	4313	1
DOID:2671	DOID:2671	transitional cell carcinoma	2/110	87/8188	0.0229885	1.71118	0.778175	0.326775	0.517211	0.470993	4313/301	2
DOID:3525	DOID:3525	middle cerebral artery infarction	3/110	150/8188	0.02	1.48873	0.704928	0.327443	0.517211	0.470993	6285/5803/351	3
DOID:0080322	DOID:0080322	polycystic kidney disease	2/110	88/8188	0.0227273	1.69174	0.761282	0.331711	0.520019	0.47355	929/6696	2
DOID:0080600	DOID:0080600	COVID-19	2/110	88/8188	0.0227273	1.69174	0.761282	0.331711	0.520019	0.47355	4313/58191	2
DOID:3856	DOID:3856	male reproductive organ cancer	6/110	351/8188	0.017094	1.27242	0.608722	0.332723	0.520019	0.47355	5066/4313/283/6696/1116/1000	6
DOID:2121	DOID:2121	ectodermal dysplasia	1/110	30/8188	0.0333333	2.48121	0.948403	0.334013	0.520019	0.47355	1474	1
DOID:2452	DOID:2452	thrombophilia	1/110	30/8188	0.0333333	2.48121	0.948403	0.334013	0.520019	0.47355	5627	1
DOID:4607	DOID:4607	biliary tract cancer	3/110	152/8188	0.0197368	1.46914	0.681255	0.334832	0.520019	0.47355	4313/3418/5879	3
DOID:8893	DOID:8893	psoriasis	2/110	89/8188	0.0224719	1.67273	0.744604	0.336637	0.521365	0.474776	301/2212	2
DOID:2583	DOID:2583	agammaglobulinemia	1/110	31/8188	0.0322581	2.40117	0.912041	0.342993	0.528267	0.481061	2212	1
DOID:820	DOID:820	myocarditis	1/110	31/8188	0.0322581	2.40117	0.912041	0.342993	0.528267	0.481061	6696	1
DOID:50	DOID:50	thyroid gland disease	3/110	156/8188	0.0192308	1.43147	0.634902	0.349601	0.533967	0.486251	5066/301/1431	3
DOID:5041	DOID:5041	esophageal cancer	3/110	156/8188	0.0192308	1.43147	0.634902	0.349601	0.533967	0.486251	4313/5654/3418	3
DOID:0060031	DOID:0060031	autoimmune disease of gastrointestinal tract	1/110	32/8188	0.03125	2.32614	0.877064	0.351853	0.533967	0.486251	929	1
DOID:4251	DOID:4251	conjunctival disease	1/110	32/8188	0.03125	2.32614	0.877064	0.351853	0.533967	0.486251	4313	1
DOID:4448	DOID:4448	macular degeneration	2/110	93/8188	0.0215054	1.60078	0.679918	0.356232	0.533967	0.486251	4313/5654	2
DOID:0050570	DOID:0050570	congenital disorder of glycosylation type I	1/110	33/8188	0.030303	2.25565	0.843373	0.360595	0.533967	0.486251	3481	1
DOID:0080524	DOID:0080524	thyroid gland adenocarcinoma	1/110	33/8188	0.030303	2.25565	0.843373	0.360595	0.533967	0.486251	9562	1
DOID:0080525	DOID:0080525	differentiated high-grade thyroid carcinoma	1/110	33/8188	0.030303	2.25565	0.843373	0.360595	0.533967	0.486251	9562	1
DOID:10825	DOID:10825	essential hypertension	1/110	33/8188	0.030303	2.25565	0.843373	0.360595	0.533967	0.486251	5919	1
DOID:11650	DOID:11650	bronchopulmonary dysplasia	1/110	33/8188	0.030303	2.25565	0.843373	0.360595	0.533967	0.486251	1116	1
DOID:1192	DOID:1192	peripheral nervous system neoplasm	1/110	33/8188	0.030303	2.25565	0.843373	0.360595	0.533967	0.486251	8929	1
DOID:589	DOID:589	congenital hemolytic anemia	1/110	33/8188	0.030303	2.25565	0.843373	0.360595	0.533967	0.486251	2729	1
DOID:229	DOID:229	female reproductive system disease	4/110	226/8188	0.0176991	1.31746	0.564724	0.360976	0.533967	0.486251	4313/5919/283/7415	4
DOID:3324	DOID:3324	mood disorder	4/110	226/8188	0.0176991	1.31746	0.564724	0.360976	0.533967	0.486251	2896/6285/1431/4880	4
DOID:2789	DOID:2789	parasitic protozoa infectious disease	2/110	94/8188	0.0212766	1.58375	0.664229	0.3611	0.533967	0.486251	4313/2212	2
DOID:0080998	DOID:0080998	acute necrotizing pancreatitis	1/110	34/8188	0.0294118	2.1893	0.810875	0.36922	0.538283	0.490182	4313	1
DOID:10941	DOID:10941	intracranial aneurysm	1/110	34/8188	0.0294118	2.1893	0.810875	0.36922	0.538283	0.490182	4313	1
DOID:1681	DOID:1681	heart septal defect	1/110	34/8188	0.0294118	2.1893	0.810875	0.36922	0.538283	0.490182	3481	1
DOID:2526	DOID:2526	prostate adenocarcinoma	1/110	34/8188	0.0294118	2.1893	0.810875	0.36922	0.538283	0.490182	5066	1
DOID:3498	DOID:3498	pancreatic ductal adenocarcinoma	1/110	34/8188	0.0294118	2.1893	0.810875	0.36922	0.538283	0.490182	5879	1
DOID:870	DOID:870	neuropathy	7/110	436/8188	0.016055	1.19508	0.488488	0.369901	0.538283	0.490182	4035/4340/7415/5902/6652/3481/477	7
DOID:2975	DOID:2975	cystic kidney disease	2/110	96/8188	0.0208333	1.55076	0.633395	0.370796	0.538283	0.490182	929/6696	2
DOID:0070515	DOID:0070515	chromosome 16p11.2 deletion syndrome, 593-kb	1/110	35/8188	0.0285714	2.12675	0.779491	0.377729	0.54692	0.498047	11151	1
DOID:0051000	DOID:0051000	autoinflammatory disease	1/110	36/8188	0.0277778	2.06768	0.749145	0.386125	0.552212	0.502866	5693	1
DOID:10908	DOID:10908	hydrocephalus	1/110	36/8188	0.0277778	2.06768	0.749145	0.386125	0.552212	0.502866	1952	1
DOID:2596	DOID:2596	larynx cancer	1/110	36/8188	0.0277778	2.06768	0.749145	0.386125	0.552212	0.502866	4313	1
DOID:8634	DOID:8634	prostate carcinoma in situ	1/110	36/8188	0.0277778	2.06768	0.749145	0.386125	0.552212	0.502866	4035	1
DOID:4960	DOID:4960	bone marrow cancer	3/110	166/8188	0.0180723	1.34524	0.524367	0.38635	0.552212	0.502866	6696/1116/2212	3
DOID:326	DOID:326	ischemia	6/110	374/8188	0.0160428	1.19417	0.448518	0.388366	0.553179	0.503747	4313/301/283/6285/1431/9378	6
DOID:9884	DOID:9884	muscular dystrophy	3/110	167/8188	0.0179641	1.33718	0.513704	0.390003	0.553179	0.503747	9987/1291/11041	3
DOID:10595	DOID:10595	Charcot-Marie-Tooth disease	2/110	100/8188	0.02	1.48873	0.57379	0.390011	0.553179	0.503747	7415/477	2
DOID:0070309	DOID:0070309	absence epilepsy	1/110	37/8188	0.027027	2.01179	0.719771	0.394408	0.556576	0.50684	6900	1
DOID:14004	DOID:14004	thoracic aortic aneurysm	1/110	37/8188	0.027027	2.01179	0.719771	0.394408	0.556576	0.50684	4313	1
DOID:4362	DOID:4362	cervical cancer	2/110	102/8188	0.0196078	1.45954	0.544954	0.399524	0.562368	0.512115	283/30008	2
DOID:0080690	DOID:0080690	RASopathy	1/110	38/8188	0.0263158	1.95885	0.691307	0.402581	0.562399	0.512143	5500	1
DOID:1205	DOID:1205	allergic disease	1/110	38/8188	0.0263158	1.95885	0.691307	0.402581	0.562399	0.512143	929	1
DOID:3978	DOID:3978	extrinsic cardiomyopathy	1/110	38/8188	0.0263158	1.95885	0.691307	0.402581	0.562399	0.512143	6696	1
DOID:9452	DOID:9452	steatotic liver disease	4/110	240/8188	0.0166667	1.24061	0.441459	0.403897	0.562824	0.51253	10226/929/5919/48	4
DOID:15	DOID:15	reproductive system disease	7/110	453/8188	0.0154525	1.15023	0.38387	0.407852	0.566546	0.515919	5792/5789/4313/5919/283/7415/5802	7
DOID:10808	DOID:10808	gastric ulcer	1/110	39/8188	0.025641	1.90862	0.6637	0.410644	0.566546	0.515919	4313	1
DOID:1312	DOID:1312	focal segmental glomerulosclerosis	1/110	39/8188	0.025641	1.90862	0.6637	0.410644	0.566546	0.515919	4313	1
DOID:1588	DOID:1588	thrombocytopenia	1/110	39/8188	0.025641	1.90862	0.6637	0.410644	0.566546	0.515919	2212	1
DOID:0080208	DOID:0080208	metabolic dysfunction-associated steatotic liver disease	3/110	173/8188	0.017341	1.2908	0.451106	0.411807	0.566745	0.516101	10226/5919/48	3
DOID:4483	DOID:4483	rhinitis	2/110	106/8188	0.0188679	1.40446	0.489075	0.418342	0.569767	0.518853	929/283	2
DOID:3121	DOID:3121	gallbladder cancer	1/110	40/8188	0.025	1.86091	0.636896	0.4186	0.569767	0.518853	5879	1
DOID:5353	DOID:5353	colonic disease	1/110	40/8188	0.025	1.86091	0.636896	0.4186	0.569767	0.518853	929	1
DOID:12336	DOID:12336	male infertility	3/110	175/8188	0.0171429	1.27605	0.430744	0.419026	0.569767	0.518853	5792/5789/5802	3
DOID:0060041	DOID:0060041	autism spectrum disorder	4/110	245/8188	0.0163265	1.21529	0.399224	0.419127	0.569767	0.518853	9369/1073/2896/9378	4
DOID:2163	DOID:2163	nasal cavity disease	2/110	107/8188	0.0186916	1.39133	0.47546	0.423001	0.57363	0.52237	929/283	2
DOID:0050156	DOID:0050156	idiopathic pulmonary fibrosis	1/110	41/8188	0.0243902	1.81552	0.610851	0.426449	0.575499	0.524072	1116	1
DOID:13406	DOID:13406	pulmonary sarcoidosis	1/110	41/8188	0.0243902	1.81552	0.610851	0.426449	0.575499	0.524072	1116	1
DOID:1398	DOID:1398	parasitic infectious disease	2/110	109/8188	0.0183486	1.3658	0.448632	0.432261	0.581713	0.529731	4313/2212	2
DOID:615	DOID:615	leukopenia	1/110	42/8188	0.0238095	1.77229	0.585521	0.434193	0.581713	0.529731	2212	1
DOID:699	DOID:699	mitochondrial myopathy	1/110	42/8188	0.0238095	1.77229	0.585521	0.434193	0.581713	0.529731	292	1
DOID:0060040	DOID:0060040	pervasive developmental disorder	4/110	251/8188	0.0159363	1.18624	0.349688	0.437291	0.584456	0.532229	9369/1073/2896/9378	4
DOID:0060001	DOID:0060001	withdrawal disorder	1/110	43/8188	0.0232558	1.73108	0.560866	0.441833	0.587701	0.535184	551	1
DOID:0070508	DOID:0070508	metabolic dysfunction and alcohol associated liver disease	1/110	43/8188	0.0232558	1.73108	0.560866	0.441833	0.587701	0.535184	929	1
DOID:8692	DOID:8692	myeloid leukemia	3/110	182/8188	0.0164835	1.22697	0.361334	0.444057	0.58925	0.536595	1116/2212/3418	3
DOID:5679	DOID:5679	retinal disease	4/110	255/8188	0.0156863	1.16763	0.317328	0.449316	0.593469	0.540436	1490/4313/283/133	4
DOID:2893	DOID:2893	cervix carcinoma	1/110	44/8188	0.0227273	1.69174	0.536852	0.449371	0.593469	0.540436	30008	1
DOID:120	DOID:120	female reproductive organ cancer	5/110	332/8188	0.0150602	1.12103	0.262704	0.462684	0.608161	0.553816	1490/283/1116/30008/3481	5
DOID:2841	DOID:2841	asthma	5/110	332/8188	0.0150602	1.12103	0.262704	0.462684	0.608161	0.553816	929/283/1116/2212/4048	5
DOID:399	DOID:399	tuberculosis	2/110	116/8188	0.0172414	1.28339	0.358693	0.464043	0.608509	0.554133	929/6696	2
DOID:1176	DOID:1176	bronchial disease	5/110	336/8188	0.014881	1.10768	0.2352	0.473191	0.617313	0.562149	929/283/1116/2212/4048	5
DOID:2825	DOID:2825	nose disease	2/110	119/8188	0.0168067	1.25103	0.321883	0.477346	0.617313	0.562149	929/283	2
DOID:12365	DOID:12365	malaria	1/110	48/8188	0.0208333	1.55076	0.446556	0.478528	0.617313	0.562149	2212	1
DOID:13089	DOID:13089	intracranial arterial disease	1/110	48/8188	0.0208333	1.55076	0.446556	0.478528	0.617313	0.562149	4313	1
DOID:3527	DOID:3527	cerebral arterial disease	1/110	48/8188	0.0208333	1.55076	0.446556	0.478528	0.617313	0.562149	4313	1
DOID:8991	DOID:8991	cervix uteri carcinoma in situ	1/110	48/8188	0.0208333	1.55076	0.446556	0.478528	0.617313	0.562149	4313	1
DOID:9108	DOID:9108	uterus carcinoma in situ	1/110	48/8188	0.0208333	1.55076	0.446556	0.478528	0.617313	0.562149	4313	1
DOID:10762	DOID:10762	portal hypertension	1/110	49/8188	0.0204082	1.51911	0.425283	0.485575	0.620643	0.565182	551	1
DOID:2115	DOID:2115	B cell deficiency	1/110	49/8188	0.0204082	1.51911	0.425283	0.485575	0.620643	0.565182	2212	1
DOID:2913	DOID:2913	acute pancreatitis	1/110	49/8188	0.0204082	1.51911	0.425283	0.485575	0.620643	0.565182	4313	1
DOID:543	DOID:543	dystonia	1/110	49/8188	0.0204082	1.51911	0.425283	0.485575	0.620643	0.565182	493	1
DOID:11714	DOID:11714	gestational diabetes	1/110	50/8188	0.02	1.48873	0.404482	0.492528	0.623794	0.568051	493	1
DOID:11724	DOID:11724	limb-girdle muscular dystrophy	1/110	50/8188	0.02	1.48873	0.404482	0.492528	0.623794	0.568051	9987	1
DOID:12377	DOID:12377	spinal muscular atrophy	1/110	50/8188	0.02	1.48873	0.404482	0.492528	0.623794	0.568051	6652	1
DOID:3963	DOID:3963	thyroid gland carcinoma	1/110	50/8188	0.02	1.48873	0.404482	0.492528	0.623794	0.568051	9562	1
DOID:2316	DOID:2316	brain ischemia	5/110	345/8188	0.0144928	1.07879	0.174476	0.496598	0.624221	0.568441	4313/301/283/6285/9378	5
DOID:4905	DOID:4905	pancreatic carcinoma	2/110	124/8188	0.016129	1.20059	0.26263	0.499073	0.624221	0.568441	4313/5879	2
DOID:0080010	DOID:0080010	bone structure disease	1/110	51/8188	0.0196078	1.45954	0.384131	0.499387	0.624221	0.568441	1398	1
DOID:1891	DOID:1891	optic nerve disease	1/110	51/8188	0.0196078	1.45954	0.384131	0.499387	0.624221	0.568441	4340	1
DOID:2007	DOID:2007	degeneration of macula and posterior pole	1/110	51/8188	0.0196078	1.45954	0.384131	0.499387	0.624221	0.568441	5654	1
DOID:784	DOID:784	chronic kidney disease	3/110	198/8188	0.0151515	1.12782	0.21246	0.499601	0.624221	0.568441	4313/3931/4880	3
DOID:0050696	DOID:0050696	fetal alcohol spectrum disorder	1/110	52/8188	0.0192308	1.43147	0.36421	0.506155	0.630991	0.574606	551	1
DOID:11446	DOID:11446	sciatic neuropathy	2/110	128/8188	0.015625	1.16307	0.216977	0.51604	0.635675	0.578871	4035/5902	2
DOID:0070658	DOID:0070658	alcohol-associated liver disease	1/110	54/8188	0.0185185	1.37845	0.325583	0.519419	0.635675	0.578871	3481	1
DOID:1781	DOID:1781	thyroid cancer	1/110	54/8188	0.0185185	1.37845	0.325583	0.519419	0.635675	0.578871	9562	1
DOID:3008	DOID:3008	invasive ductal carcinoma	1/110	54/8188	0.0185185	1.37845	0.325583	0.519419	0.635675	0.578871	301	1
DOID:6050	DOID:6050	esophageal disease	1/110	54/8188	0.0185185	1.37845	0.325583	0.519419	0.635675	0.578871	283	1
DOID:707	DOID:707	B-cell lymphoma	1/110	54/8188	0.0185185	1.37845	0.325583	0.519419	0.635675	0.578871	2212	1
DOID:8552	DOID:8552	chronic myeloid leukemia	1/110	54/8188	0.0185185	1.37845	0.325583	0.519419	0.635675	0.578871	2212	1
DOID:9743	DOID:9743	diabetic neuropathy	1/110	54/8188	0.0185185	1.37845	0.325583	0.519419	0.635675	0.578871	6652	1
DOID:1240	DOID:1240	leukemia	4/110	281/8188	0.0142349	1.05959	0.118616	0.525229	0.635675	0.578871	1116/2212/3418/6900	4
DOID:0060122	DOID:0060122	integumentary system cancer	1/110	55/8188	0.0181818	1.35339	0.306842	0.525918	0.635675	0.578871	4313	1
DOID:12849	DOID:12849	autistic disorder	1/110	55/8188	0.0181818	1.35339	0.306842	0.525918	0.635675	0.578871	2896	1
DOID:2994	DOID:2994	germ cell cancer	1/110	55/8188	0.0181818	1.35339	0.306842	0.525918	0.635675	0.578871	283	1
DOID:4074	DOID:4074	pancreatic adenocarcinoma	1/110	55/8188	0.0181818	1.35339	0.306842	0.525918	0.635675	0.578871	5879	1
DOID:4159	DOID:4159	skin cancer	1/110	55/8188	0.0181818	1.35339	0.306842	0.525918	0.635675	0.578871	4313	1
DOID:974	DOID:974	upper respiratory tract disease	2/110	132/8188	0.0151515	1.12782	0.172761	0.532628	0.642388	0.584984	929/283	2
DOID:12528	DOID:12528	lesion of sciatic nerve	2/110	134/8188	0.0149254	1.11099	0.151161	0.540777	0.647357	0.589509	4035/5902	2
DOID:9074	DOID:9074	systemic lupus erythematosus	2/110	134/8188	0.0149254	1.11099	0.151161	0.540777	0.647357	0.589509	2212/712	2
DOID:9473	DOID:9473	mononeuritis of lower limb	2/110	134/8188	0.0149254	1.11099	0.151161	0.540777	0.647357	0.589509	4035/5902	2
DOID:8857	DOID:8857	lupus erythematosus	2/110	135/8188	0.0148148	1.10276	0.140483	0.544815	0.647357	0.589509	2212/712	2
DOID:0050847	DOID:0050847	sleep apnea	1/110	58/8188	0.0172414	1.28339	0.252728	0.544897	0.647357	0.589509	6285	1
DOID:272	DOID:272	hepatic vascular disease	1/110	58/8188	0.0172414	1.28339	0.252728	0.544897	0.647357	0.589509	551	1
DOID:9500	DOID:9500	leukocyte disease	1/110	58/8188	0.0172414	1.28339	0.252728	0.544897	0.647357	0.589509	2212	1
DOID:1612	DOID:1612	breast cancer	6/110	444/8188	0.0135135	1.0059	0.0149084	0.554036	0.65628	0.597635	2159/301/1116/133/3481/5879	6
DOID:9119	DOID:9119	acute myeloid leukemia	2/110	138/8188	0.0144928	1.07879	0.10892	0.556783	0.65628	0.597635	1116/3418	2
DOID:0060224	DOID:0060224	atrial fibrillation	1/110	60/8188	0.0166667	1.24061	0.218272	0.55713	0.65628	0.597635	4313	1
DOID:9261	DOID:9261	nasopharynx carcinoma	1/110	60/8188	0.0166667	1.24061	0.218272	0.55713	0.65628	0.597635	5879	1
DOID:3996	DOID:3996	urinary system cancer	5/110	372/8188	0.0134409	1.00049	0.00112585	0.564317	0.663341	0.604065	4313/301/283/6696/6285	5
DOID:3007	DOID:3007	breast ductal carcinoma	1/110	62/8188	0.016129	1.20059	0.184998	0.569037	0.667478	0.607832	301	1
DOID:0050338	DOID:0050338	primary bacterial infectious disease	2/110	142/8188	0.0140845	1.0484	0.0678894	0.572396	0.668597	0.608851	929/6696	2
DOID:1037	DOID:1037	lymphoid leukemia	2/110	142/8188	0.0140845	1.0484	0.0678894	0.572396	0.668597	0.608851	2212/6900	2
DOID:440	DOID:440	neuromuscular disease	2/110	144/8188	0.0138889	1.03384	0.0478037	0.580053	0.672559	0.612459	7415/477	2
DOID:0050861	DOID:0050861	colorectal adenocarcinoma	1/110	64/8188	0.015625	1.16307	0.15282	0.580626	0.672559	0.612459	8635	1
DOID:13241	DOID:13241	Behcet's disease	1/110	64/8188	0.015625	1.16307	0.15282	0.580626	0.672559	0.612459	4313	1
DOID:9975	DOID:9975	cocaine dependence	1/110	64/8188	0.015625	1.16307	0.15282	0.580626	0.672559	0.612459	551	1
DOID:4450	DOID:4450	renal cell carcinoma	3/110	224/8188	0.0133929	0.996916	-0.00546183	0.583519	0.67348	0.613298	4313/301/283	3
DOID:3910	DOID:3910	lung adenocarcinoma	2/110	145/8188	0.0137931	1.02671	0.0378644	0.583844	0.67348	0.613298	5654/3418	2
DOID:480	DOID:480	movement disease	2/110	147/8188	0.0136054	1.01274	0.0181873	0.591352	0.678557	0.617921	493/2675	2
DOID:1168	DOID:1168	familial hyperlipidemia	1/110	66/8188	0.0151515	1.12782	0.121663	0.591907	0.678557	0.617921	3931	1
DOID:13141	DOID:13141	uveitis	1/110	66/8188	0.0151515	1.12782	0.121663	0.591907	0.678557	0.617921	301	1
DOID:1802	DOID:1802	mononeuritis	2/110	148/8188	0.0135135	1.0059	0.00844747	0.595068	0.680778	0.619943	4035/5902	2
DOID:1188	DOID:1188	mononeuropathy	2/110	149/8188	0.0134228	0.999146	-0.00122786	0.59876	0.682698	0.621692	4035/5902	2
DOID:0060119	DOID:0060119	pharynx cancer	1/110	68/8188	0.0147059	1.09465	0.0914566	0.602887	0.682698	0.621692	5879	1
DOID:11476	DOID:11476	osteoporosis	1/110	68/8188	0.0147059	1.09465	0.0914566	0.602887	0.682698	0.621692	3481	1
DOID:1441	DOID:1441	autosomal dominant cerebellar ataxia	1/110	68/8188	0.0147059	1.09465	0.0914566	0.602887	0.682698	0.621692	6285	1
DOID:3587	DOID:3587	pancreatic ductal carcinoma	1/110	68/8188	0.0147059	1.09465	0.0914566	0.602887	0.682698	0.621692	4313	1
DOID:4451	DOID:4451	renal carcinoma	3/110	231/8188	0.012987	0.966706	-0.0598968	0.604566	0.683208	0.622157	4313/301/283	3
DOID:0080011	DOID:0080011	bone resorption disease	1/110	69/8188	0.0144928	1.07879	0.0766901	0.608266	0.685678	0.624406	3481	1
DOID:0080006	DOID:0080006	bone development disease	3/110	233/8188	0.0128755	0.958408	-0.0751577	0.610451	0.685678	0.624406	1490/3339/4880	3
DOID:224	DOID:224	transient cerebral ischemia	3/110	233/8188	0.0128755	0.958408	-0.0751577	0.610451	0.685678	0.624406	4313/283/9378	3
DOID:8778	DOID:8778	Crohn's disease	1/110	70/8188	0.0142857	1.06338	0.0621384	0.613574	0.687796	0.626335	2212	1
DOID:0050564	DOID:0050564	autosomal dominant nonsyndromic deafness	1/110	71/8188	0.0140845	1.0484	0.0477946	0.61881	0.69227	0.630409	1690	1
DOID:0080855	DOID:0080855	Parkinsonism	1/110	72/8188	0.0138889	1.03384	0.0336521	0.623976	0.695251	0.633124	2675	1
DOID:3480	DOID:3480	uveal disease	1/110	72/8188	0.0138889	1.03384	0.0336521	0.623976	0.695251	0.633124	301	1
DOID:3310	DOID:3310	atopic dermatitis	1/110	73/8188	0.0136986	1.01968	0.0197045	0.629072	0.699528	0.637018	2212	1
DOID:2218	DOID:2218	blood platelet disease	1/110	75/8188	0.0133333	0.992485	-0.0076293	0.63906	0.709217	0.645841	2212	1
DOID:9973	DOID:9973	substance dependence	3/110	245/8188	0.0122449	0.911466	-0.164176	0.644541	0.713428	0.649676	9369/551/351	3
DOID:684	DOID:684	hepatocellular carcinoma	6/110	487/8188	0.0123203	0.91708	-0.220168	0.645422	0.713428	0.649676	6696/5654/3418/6695/3481/5879	6
DOID:686	DOID:686	liver carcinoma	6/110	490/8188	0.0122449	0.911466	-0.235845	0.651375	0.71858	0.654368	6696/5654/3418/6695/3481/5879	6
DOID:2473	DOID:2473	opportunistic mycosis	1/110	78/8188	0.0128205	0.954312	-0.0473089	0.653545	0.719547	0.655248	6285	1
DOID:2030	DOID:2030	anxiety disorder	1/110	79/8188	0.0126582	0.942232	-0.0602033	0.658245	0.723288	0.658655	551	1
DOID:0050742	DOID:0050742	nicotine dependence	1/110	80/8188	0.0125	0.930455	-0.0729397	0.662881	0.726946	0.661986	9369	1
DOID:2531	DOID:2531	hematologic cancer	5/110	418/8188	0.0119617	0.890387	-0.268439	0.668227	0.729206	0.664044	6696/1116/2212/3418/6900	5
DOID:654	DOID:654	overnutrition	6/110	499/8188	0.012024	0.895026	-0.282359	0.668876	0.729206	0.664044	5792/10226/5919/133/1675/351	6
DOID:9970	DOID:9970	obesity	6/110	499/8188	0.012024	0.895026	-0.282359	0.668876	0.729206	0.664044	5792/10226/5919/133/1675/351	6
DOID:5426	DOID:5426	primary ovarian insufficiency	1/110	83/8188	0.0120482	0.896824	-0.110243	0.676418	0.734547	0.668908	7415	1
DOID:5656	DOID:5656	cranial nerve disease	1/110	83/8188	0.0120482	0.896824	-0.110243	0.676418	0.734547	0.668908	4340	1
DOID:1596	DOID:1596	depressive disorder	2/110	175/8188	0.0114286	0.850701	-0.232962	0.686034	0.743537	0.677095	6285/4880	2
DOID:0050136	DOID:0050136	systemic mycosis	1/110	86/8188	0.0116279	0.865539	-0.14627	0.689416	0.744302	0.677791	6285	1
DOID:526	DOID:526	human immunodeficiency virus infectious disease	1/110	86/8188	0.0116279	0.865539	-0.14627	0.689416	0.744302	0.677791	3481	1
DOID:552	DOID:552	pneumonia	1/110	87/8188	0.0114943	0.85559	-0.158013	0.693633	0.746531	0.679821	929	1
DOID:48	DOID:48	male reproductive system disease	3/110	264/8188	0.0113636	0.845868	-0.29705	0.694167	0.746531	0.679821	5792/5789/5802	3
DOID:2957	DOID:2957	pulmonary tuberculosis	1/110	89/8188	0.011236	0.836364	-0.18112	0.701897	0.753388	0.686065	929	1
DOID:263	DOID:263	kidney cancer	3/110	268/8188	0.011194	0.833243	-0.323889	0.703932	0.754116	0.686728	4313/301/283	3
DOID:1564	DOID:1564	fungal infectious disease	1/110	90/8188	0.0111111	0.827071	-0.19249	0.705946	0.754819	0.687368	6285	1
DOID:1682	DOID:1682	congenital heart disease	2/110	183/8188	0.010929	0.813512	-0.297716	0.709595	0.756182	0.688609	3339/3481	2
DOID:0050565	DOID:0050565	autosomal recessive nonsyndromic deafness	1/110	91/8188	0.010989	0.817982	-0.203742	0.70994	0.756182	0.688609	1690	1
DOID:0060060	DOID:0060060	non-Hodgkin lymphoma	1/110	95/8188	0.0105263	0.783541	-0.247623	0.725387	0.771157	0.702246	2212	1
DOID:8466	DOID:8466	retinal degeneration	3/110	278/8188	0.0107914	0.80327	-0.389414	0.727317	0.771733	0.702771	4313/5654/1431	3
DOID:2559	DOID:2559	opiate dependence	1/110	96/8188	0.0104167	0.775379	-0.258324	0.729119	0.772172	0.703171	551	1
DOID:9799	DOID:9799	eye degenerative disease	3/110	280/8188	0.0107143	0.797532	-0.402261	0.731819	0.773557	0.704432	4313/5654/1431	3
DOID:6432	DOID:6432	pulmonary hypertension	2/110	192/8188	0.0104167	0.775379	-0.367512	0.734337	0.774747	0.705515	1490/133	2
DOID:2476	DOID:2476	hereditary spastic paraplegia	1/110	106/8188	0.00943396	0.70223	-0.360065	0.763787	0.803569	0.731762	10342	1
DOID:0050701	DOID:0050701	electroclinical syndrome	2/110	204/8188	0.00980392	0.729768	-0.456087	0.764547	0.803569	0.731762	477/6900	2
DOID:0060058	DOID:0060058	lymphoma	1/110	109/8188	0.00917431	0.682902	-0.388897	0.773303	0.809711	0.737355	2212	1
DOID:3021	DOID:3021	acute kidney failure	1/110	109/8188	0.00917431	0.682902	-0.388897	0.773303	0.809711	0.737355	301	1
DOID:0060307	DOID:0060307	autosomal dominant intellectual developmental disorder	1/110	110/8188	0.00909091	0.676694	-0.39835	0.776389	0.811414	0.738906	5879	1
DOID:607	DOID:607	paraplegia	1/110	111/8188	0.00900901	0.670598	-0.407727	0.779434	0.813068	0.740413	10342	1
DOID:4989	DOID:4989	pancreatitis	1/110	114/8188	0.00877193	0.652951	-0.435418	0.788325	0.820803	0.747456	4313	1
DOID:0060388	DOID:0060388	chromosomal deletion syndrome	1/110	115/8188	0.00869565	0.647273	-0.444506	0.791209	0.822266	0.748788	11151	1
DOID:10273	DOID:10273	heart conduction disease	1/110	117/8188	0.00854701	0.636208	-0.462476	0.79686	0.826594	0.752729	4313	1
DOID:0050888	DOID:0050888	syndromic intellectual disability	1/110	118/8188	0.00847458	0.630817	-0.47136	0.799629	0.827921	0.753938	9378	1
DOID:26	DOID:26	pancreas disease	1/110	124/8188	0.00806452	0.600293	-0.52334	0.815472	0.842756	0.767447	4313	1
DOID:3146	DOID:3146	lipid metabolism disorder	1/110	127/8188	0.00787402	0.586113	-0.548524	0.822922	0.848877	0.773021	3931	1
DOID:9952	DOID:9952	acute lymphoblastic leukemia	1/110	128/8188	0.0078125	0.581534	-0.556807	0.825338	0.849793	0.773855	6900	1
DOID:12603	DOID:12603	acute leukemia	1/110	129/8188	0.00775194	0.577026	-0.565034	0.827722	0.850672	0.774656	6900	1
DOID:0050753	DOID:0050753	cerebellar ataxia	1/110	130/8188	0.00769231	0.572587	-0.573208	0.830074	0.851515	0.775423	6285	1
DOID:28	DOID:28	endocrine system disease	4/110	428/8188	0.00934579	0.695667	-0.754652	0.834269	0.854242	0.777907	5066/4313/301/1431	4
DOID:9974	DOID:9974	drug dependence	1/110	136/8188	0.00735294	0.547326	-0.621169	0.843529	0.862137	0.785096	551	1
DOID:3093	DOID:3093	nervous system cancer	1/110	137/8188	0.00729927	0.543331	-0.62899	0.845667	0.862735	0.785641	8929	1
DOID:0112202	DOID:0112202	developmental and epileptic encephalopathy	1/110	145/8188	0.00689655	0.513354	-0.689914	0.861758	0.877541	0.799124	477	1
DOID:0050951	DOID:0050951	hereditary ataxia	1/110	158/8188	0.00632911	0.471116	-0.783317	0.884433	0.898985	0.818651	6285	1
DOID:0050563	DOID:0050563	nonsyndromic deafness	1/110	165/8188	0.00606061	0.451129	-0.831094	0.895073	0.906486	0.825482	1690	1
DOID:0080014	DOID:0080014	chromosomal disease	1/110	165/8188	0.00606061	0.451129	-0.831094	0.895073	0.906486	0.825482	11151	1
DOID:630	DOID:630	genetic disease	1/110	169/8188	0.00591716	0.440452	-0.857684	0.900711	0.910537	0.829172	11151	1
DOID:3459	DOID:3459	breast carcinoma	1/110	171/8188	0.00584795	0.4353	-0.870796	0.903417	0.911298	0.829864	301	1
DOID:576	DOID:576	proteinuria	1/110	172/8188	0.00581395	0.43277	-0.877307	0.904742	0.911298	0.829864	4313	1
DOID:0080015	DOID:0080015	physical disorder	3/110	450/8188	0.00666667	0.496242	-1.28269	0.945964	0.951096	0.866106	4035/3339/3481	3
DOID:700	DOID:700	mitochondrial metabolism disease	1/110	234/8188	0.0042735	0.318104	-1.23492	0.95969	0.963155	0.877087	292	1
DOID:2742	DOID:2742	auditory system disease	1/110	265/8188	0.00377358	0.280892	-1.38861	0.973844	0.975599	0.888419	1690	1
DOID:1059	DOID:1059	intellectual disability	2/110	419/8188	0.00477327	0.355305	-1.58083	0.979134	0.979134	0.891638	9378/5879	2

### Sheet: CC_EVjoint
ID	Description	GeneRatio	BgRatio	RichFactor	FoldEnrichment	zScore	pvalue	p.adjust	qvalue	geneID	Count
GO:0072562	blood microparticle	19/114	144/19960	0.131944	23.1019	20.1738	6.75544e-21	2.07392e-18	1.67108e-18	C9/GSN/AHSG/SERPING1/GC/PROS1/KNG1/AGT/AMBP/SERPINF2/ACTB/CFH/ITIH4/VTN/C4B/LGALS3BP/CLU/CP/F2	19
GO:0062023	collagen-containing extracellular matrix	25/114	430/19960	0.0581395	10.1795	14.5844	1.83777e-18	2.82098e-16	2.27303e-16	COL6A1/LUM/CDH2/APLP1/AHSG/DAG1/SERPING1/KNG1/AGT/AMBP/EFEMP1/SERPINA1/SERPINF2/ITIH4/HTRA1/VTN/FBLN5/LGALS3BP/OGN/APOH/CLU/PRELP/FBLN1/MFGE8/F2	25
GO:0034774	secretory granule lumen	19/114	324/19960	0.058642	10.2675	12.7466	2.94728e-14	2.51989e-12	2.03042e-12	GSN/GM2A/AHSG/SERPING1/PROS1/KNG1/CAB39/SERPINA1/PFKL/SERPINF2/SCG3/ITIH4/APP/F5/ALAD/LGALS3BP/APOH/CLU/OLA1	19
GO:0060205	cytoplasmic vesicle lumen	19/114	329/19960	0.0577508	10.1114	12.6299	3.88553e-14	2.51989e-12	2.03042e-12	GSN/GM2A/AHSG/SERPING1/PROS1/KNG1/CAB39/SERPINA1/PFKL/SERPINF2/SCG3/ITIH4/APP/F5/ALAD/LGALS3BP/APOH/CLU/OLA1	19
GO:0031983	vesicle lumen	19/114	330/19960	0.0575758	10.0808	12.6069	4.10405e-14	2.51989e-12	2.03042e-12	GSN/GM2A/AHSG/SERPING1/PROS1/KNG1/CAB39/SERPINA1/PFKL/SERPINF2/SCG3/ITIH4/APP/F5/ALAD/LGALS3BP/APOH/CLU/OLA1	19
GO:0005788	endoplasmic reticulum lumen	18/114	314/19960	0.0573248	10.0369	12.233	2.19605e-13	1.12364e-11	9.05388e-12	COL6A1/CDH2/AHSG/DAG1/SERPING1/SERPIND1/CST3/KNG1/SERPINA1/SCG3/APP/F5/VTN/SPP1/CLU/CP/MFGE8/F2	18
GO:0031093	platelet alpha granule lumen	10/114	67/19960	0.149254	26.1325	15.6174	4.66497e-12	2.04592e-10	1.64852e-10	AHSG/SERPING1/PROS1/KNG1/SERPINA1/SERPINF2/APP/F5/CLU/OLA1	10
GO:0031091	platelet alpha granule	10/114	91/19960	0.10989	19.2404	13.2176	1.07864e-10	4.13929e-09	3.33527e-09	AHSG/SERPING1/PROS1/KNG1/SERPINA1/SERPINF2/APP/F5/CLU/OLA1	10
GO:0034364	high-density lipoprotein particle	6/114	27/19960	0.222222	38.9084	14.9388	8.15881e-09	2.78306e-07	2.24248e-07	PLTP/SAA1/APOM/APP/APOH/CLU	6
GO:0005796	Golgi lumen	9/114	106/19960	0.0849057	14.8659	10.8483	9.70974e-09	2.98089e-07	2.40188e-07	LUM/DAG1/PROS1/APP/BPNT2/VTN/OGN/PRELP/F2	9
GO:0005925	focal adhesion	15/114	424/19960	0.0353774	6.19414	8.1934	1.93804e-08	5.40889e-07	4.35827e-07	GSN/CDH2/DAG1/LAMTOR3/RPS5/PTPRC/ACTB/IGF2R/NHERF2/PTPRA/PDGFRB/LASP1/FLNB/CFL1/YWHAQ	15
GO:0030055	cell-substrate junction	15/114	434/19960	0.0345622	6.05142	8.06375	2.63801e-08	6.74891e-07	5.438e-07	GSN/CDH2/DAG1/LAMTOR3/RPS5/PTPRC/ACTB/IGF2R/NHERF2/PTPRA/PDGFRB/LASP1/FLNB/CFL1/YWHAQ	15
GO:0034358	plasma lipoprotein particle	6/114	37/19960	0.162162	28.3926	12.6399	6.11697e-08	1.34136e-06	1.08082e-06	PLTP/SAA1/APOM/APP/APOH/CLU	6
GO:1990777	lipoprotein particle	6/114	37/19960	0.162162	28.3926	12.6399	6.11697e-08	1.34136e-06	1.08082e-06	PLTP/SAA1/APOM/APP/APOH/CLU	6
GO:0032994	protein-lipid complex	6/114	40/19960	0.15	26.2632	12.1216	9.95988e-08	2.03845e-06	1.64251e-06	PLTP/SAA1/APOM/APP/APOH/CLU	6
GO:0101002	ficolin-1-rich granule	9/114	185/19960	0.0486486	8.51778	7.78579	1.1668e-06	2.2388e-05	1.80394e-05	GSN/DYNLL1/CST3/ATP6AP2/CAB39/SERPINA1/PFKL/DSP/ALAD	9
GO:0030667	secretory granule membrane	10/114	320/19960	0.03125	5.47149	6.11142	1.52144e-05	0.000274755	0.000221387	RAB4B/DYNLL1/LAMTOR3/ATP6AP2/PTPRC/CD14/SCG3/IGF2R/DSP/MFGE8	10
GO:0043202	lysosomal lumen	6/114	98/19960	0.0612245	10.7197	7.31034	2.08768e-05	0.000356065	0.000286903	LUM/GM2A/GC/OGN/PDGFRB/PRELP	6
GO:0031089	platelet dense granule lumen	3/114	14/19960	0.214286	37.5188	10.3595	6.30871e-05	0.00101935	0.000821356	ITIH4/LGALS3BP/APOH	3
GO:1904813	ficolin-1-rich granule lumen	6/114	124/19960	0.0483871	8.47199	6.32565	7.85375e-05	0.00120555	0.000971384	GSN/CST3/CAB39/SERPINA1/PFKL/ALAD	6
GO:0030027	lamellipodium	7/114	203/19960	0.0344828	6.03751	5.4675	0.000166632	0.002436	0.00196283	GSN/CDH2/DAG1/BRK1/ACTB/CFL1/CAPG	7
GO:0005604	basement membrane	5/114	92/19960	0.0543478	9.51564	6.20468	0.000184246	0.00257107	0.00207166	COL6A1/APLP1/DAG1/VTN/FBLN1	5
GO:0030134	COPII-coated ER to Golgi transport vesicle	5/114	95/19960	0.0526316	9.21514	6.083	0.000214152	0.00264357	0.00213008	HLA-DRB1/LMAN2/SERPINA1/APP/F5	5
GO:0034361	very-low-density lipoprotein particle	3/114	21/19960	0.142857	25.0125	8.34413	0.000223885	0.00264357	0.00213008	APOM/APP/APOH	3
GO:0034385	triglyceride-rich plasma lipoprotein particle	3/114	21/19960	0.142857	25.0125	8.34413	0.000223885	0.00264357	0.00213008	APOM/APP/APOH	3
GO:0042827	platelet dense granule	3/114	21/19960	0.142857	25.0125	8.34413	0.000223885	0.00264357	0.00213008	ITIH4/LGALS3BP/APOH	3
GO:0046930	pore complex	3/114	26/19960	0.115385	20.2024	7.42559	0.000428661	0.00487404	0.00392731	C9/C7/BAX	3
GO:0030135	coated vesicle	8/114	320/19960	0.025	4.37719	4.61578	0.000505234	0.00553953	0.00446353	ATP6AP2/ATP6AP1/HLA-DRB1/LMAN2/SERPINA1/APP/IGF2R/F5	8
GO:0005775	vacuolar lumen	6/114	178/19960	0.0337079	5.90183	4.97873	0.000556326	0.00588938	0.00474543	LUM/GM2A/GC/OGN/PDGFRB/PRELP	6
GO:0031252	cell leading edge	9/114	433/19960	0.0207852	3.63924	4.20814	0.000852114	0.00871996	0.0070262	GSN/CDH2/DAG1/ATP6AP2/S100B/BRK1/ACTB/CFL1/CAPG	9
GO:0005765	lysosomal membrane	9/114	447/19960	0.0201342	3.52526	4.09244	0.00106492	0.0102165	0.00823207	COL6A1/SLC7A5/LAMTOR3/ATP6AP2/ATP6AP1/HLA-DRB1/CHMP4B/CP/GNA11	9
GO:0098852	lytic vacuole membrane	9/114	447/19960	0.0201342	3.52526	4.09244	0.00106492	0.0102165	0.00823207	COL6A1/SLC7A5/LAMTOR3/ATP6AP2/ATP6AP1/HLA-DRB1/CHMP4B/CP/GNA11	9
GO:0033116	endoplasmic reticulum-Golgi intermediate compartment membrane	4/114	81/19960	0.0493827	8.64631	5.22616	0.00119713	0.011137	0.00897373	ATP6AP1/LMAN2/SERPINA1/F5	4
GO:0045177	apical part of cell	9/114	474/19960	0.0189873	3.32445	3.8818	0.00159676	0.0144178	0.0116173	CDH2/GM2A/SLC7A5/IGFBP2/APP/NHERF2/AHCYL1/PFKM/PDGFRB	9
GO:0005641	nuclear envelope lumen	2/114	11/19960	0.181818	31.8341	7.7527	0.00171958	0.0150831	0.0121534	APP/IGF2R	2
GO:0005774	vacuolar membrane	9/114	491/19960	0.0183299	3.20935	3.7568	0.00202912	0.0173039	0.0139428	COL6A1/SLC7A5/LAMTOR3/ATP6AP2/ATP6AP1/HLA-DRB1/CHMP4B/CP/GNA11	9
GO:0009897	external side of plasma membrane	8/114	407/19960	0.019656	3.44153	3.7717	0.00234451	0.0192298	0.0154946	DAG1/SLC7A5/ATP6AP2/HLA-DRB1/PTPRC/CD14/MFGE8/F2	8
GO:0016324	apical plasma membrane	8/114	408/19960	0.0196078	3.43309	3.76338	0.00238023	0.0192298	0.0154946	CDH2/GM2A/SLC7A5/IGFBP2/NHERF2/AHCYL1/PFKM/PDGFRB	8
GO:0070820	tertiary granule	5/114	164/19960	0.0304878	5.33804	4.22778	0.00251761	0.0198181	0.0159687	DYNLL1/CST3/LAMTOR3/ATP6AP2/DSP	5
GO:0034362	low-density lipoprotein particle	2/114	15/19960	0.133333	23.345	6.56137	0.0032342	0.0248225	0.020001	APOM/APP	2
GO:0030863	cortical cytoskeleton	4/114	109/19960	0.0366972	6.42524	4.30453	0.00354314	0.0265303	0.0213771	GSN/CDH2/ACTB/LASP1	4
GO:0032588	trans-Golgi network membrane	4/114	112/19960	0.0357143	6.25313	4.22527	0.00390431	0.0285387	0.0229953	HLA-DRB1/APP/IGF2R/BPNT2	4
GO:0001533	cornified envelope	3/114	60/19960	0.05	8.75439	4.55913	0.00490113	0.0349918	0.028195	KRT77/DSP/KLK6	3
GO:0101003	ficolin-1-rich granule membrane	3/114	61/19960	0.0491803	8.61087	4.512	0.00513344	0.0358174	0.0288603	DYNLL1/ATP6AP2/DSP	3
GO:0045121	membrane raft	6/114	293/19960	0.0204778	3.58541	3.37894	0.00675948	0.0461147	0.0371574	CDH2/DAG1/EFHD2/PTPRC/CD14/APP	6
GO:0098857	membrane microdomain	6/114	295/19960	0.020339	3.56111	3.35874	0.00697966	0.0465817	0.0375336	CDH2/DAG1/EFHD2/PTPRC/CD14/APP	6
GO:0005793	endoplasmic reticulum-Golgi intermediate compartment	4/114	135/19960	0.0296296	5.18778	3.70024	0.00752876	0.0491772	0.0396251	ATP6AP1/LMAN2/SERPINA1/F5	4
GO:0030665	clathrin-coated vesicle membrane	4/114	138/19960	0.0289855	5.07501	3.64065	0.00812257	0.0519506	0.0418597	ATP6AP2/ATP6AP1/HLA-DRB1/IGF2R	4
GO:0070821	tertiary granule membrane	3/114	73/19960	0.0410959	7.19539	4.01912	0.00844402	0.0529044	0.0426282	DYNLL1/LAMTOR3/ATP6AP2	3
GO:0030864	cortical actin cytoskeleton	3/114	80/19960	0.0375	6.56579	3.7805	0.0108386	0.0665488	0.0536224	GSN/CDH2/LASP1	3
GO:0033176	proton-transporting V-type ATPase complex	2/114	28/19960	0.0714286	12.5063	4.61767	0.0110939	0.0667807	0.0538093	ATP6AP2/ATP6AP1	2
GO:0030057	desmosome	2/114	30/19960	0.0666667	11.6725	4.43363	0.0126725	0.0748166	0.0602842	CDH2/DSP	2
GO:0009898	cytoplasmic side of plasma membrane	4/114	163/19960	0.0245399	4.29663	3.20295	0.014289	0.0827681	0.0666912	GM2A/PTPRC/CHMP4B/GNA11	4
GO:0016323	basolateral plasma membrane	5/114	264/19960	0.0189394	3.31606	2.87109	0.0178298	0.101366	0.0816764	CDH2/GM2A/DAG1/SLC7A5/DSP	5
GO:0005912	adherens junction	4/114	189/19960	0.021164	3.70556	2.83243	0.0232172	0.129594	0.104422	CDH2/DAG1/ACTB/DSP	4
GO:0009925	basal plasma membrane	5/114	298/19960	0.0167785	2.93771	2.55428	0.0282342	0.153087	0.123352	CDH2/GM2A/DAG1/SLC7A5/DSP	5
GO:0098576	lumenal side of membrane	2/114	46/19960	0.0434783	7.61251	3.40292	0.0284234	0.153087	0.123352	HLA-DRB1/AMBP	2
GO:0030662	coated vesicle membrane	4/114	205/19960	0.0195122	3.41635	2.63562	0.0300836	0.159235	0.128306	ATP6AP2/ATP6AP1/HLA-DRB1/IGF2R	4
GO:0090533	cation-transporting ATPase complex	2/114	48/19960	0.0416667	7.29532	3.30953	0.0307505	0.160007	0.128927	ATP6AP2/ATP6AP1	2
GO:0098562	cytoplasmic side of membrane	4/114	210/19960	0.0190476	3.335	2.5781	0.0324506	0.166039	0.133788	GM2A/PTPRC/CHMP4B/GNA11	4
GO:0016469	proton-transporting two-sector ATPase complex	2/114	50/19960	0.04	7.00351	3.22136	0.0331506	0.16684	0.134433	ATP6AP2/ATP6AP1	2
GO:0045178	basal part of cell	5/114	317/19960	0.0157729	2.76164	2.39622	0.0354404	0.169315	0.136427	CDH2/GM2A/DAG1/SLC7A5/DSP	5
GO:1904949	ATPase complex	3/114	126/19960	0.0238095	4.16876	2.7043	0.0356021	0.169315	0.136427	ATP6AP2/ATP6AP1/ACTB	3
GO:0014704	intercalated disc	2/114	52/19960	0.0384615	6.73414	3.13792	0.0356215	0.169315	0.136427	CDH2/DSP	2
GO:0005770	late endosome	5/114	318/19960	0.0157233	2.75295	2.38823	0.0358484	0.169315	0.136427	LAMTOR3/HLA-DRB1/TPT1/CHMP4B/IGF2R	5
GO:0030136	clathrin-coated vesicle	4/114	220/19960	0.0181818	3.18341	2.46808	0.0375047	0.172288	0.138823	ATP6AP2/ATP6AP1/HLA-DRB1/IGF2R	4
GO:0000421	autophagosome membrane	2/114	54/19960	0.037037	6.48473	3.05876	0.0381616	0.172288	0.138823	ATP6AP2/CHMP4B	2
GO:0098533	ATPase dependent transmembrane transport complex	2/114	54/19960	0.037037	6.48473	3.05876	0.0381616	0.172288	0.138823	ATP6AP2/ATP6AP1	2
GO:0005938	cell cortex	5/114	325/19960	0.0153846	2.69366	2.33312	0.038786	0.17257	0.13905	GSN/CDH2/ACTB/LASP1/FLNB	5
GO:0030133	transport vesicle	6/114	453/19960	0.013245	2.31904	2.15228	0.0456055	0.197196	0.158892	ATP6AP2/ATP6AP1/HLA-DRB1/SCG3/APP/IGF2R	6
GO:0097060	synaptic membrane	6/114	453/19960	0.013245	2.31904	2.15228	0.0456055	0.197196	0.158892	NRXN2/CDH2/DAG1/ATP6AP2/PTPRA/IGSF8	6
GO:0042383	sarcolemma	3/114	144/19960	0.0208333	3.64766	2.41669	0.0495681	0.211353	0.1703	COL6A1/CDH2/DAG1	3
GO:0030016	myofibril	4/114	243/19960	0.0164609	2.8821	2.23723	0.050757	0.213457	0.171995	COL6A1/DAG1/CAB39/FLNB	4
GO:0030139	endocytic vesicle	5/114	356/19960	0.0140449	2.4591	2.10534	0.0535333	0.21803	0.17568	GSN/HLA-DRB1/SAA1/IGF2R/FLNB	5
GO:0000220	vacuolar proton-transporting V-type ATPase, V0 domain	1/114	10/19960	0.1	17.5088	3.95757	0.0556807	0.21803	0.17568	ATP6AP2	1
GO:0097136	Bcl-2 family protein complex	1/114	10/19960	0.1	17.5088	3.95757	0.0556807	0.21803	0.17568	BAX	1
GO:0140092	bBAF complex	1/114	10/19960	0.1	17.5088	3.95757	0.0556807	0.21803	0.17568	ACTB	1
GO:1990877	FNIP-folliculin RagC/D GAP	1/114	10/19960	0.1	17.5088	3.95757	0.0556807	0.21803	0.17568	LAMTOR3	1
GO:0043292	contractile muscle fiber	4/114	253/19960	0.0158103	2.76819	2.14518	0.0572247	0.21803	0.17568	COL6A1/DAG1/CAB39/FLNB	4
GO:0005771	multivesicular body	2/114	68/19960	0.0294118	5.14964	2.59783	0.0577223	0.21803	0.17568	TPT1/CHMP4B	2
GO:0030658	transport vesicle membrane	4/114	254/19960	0.015748	2.75729	2.13622	0.0578948	0.21803	0.17568	ATP6AP2/ATP6AP1/HLA-DRB1/SCG3	4
GO:0034399	nuclear periphery	3/114	155/19960	0.0193548	3.38879	2.26278	0.0592318	0.21803	0.17568	DAG1/ACTB/CFL1	3
GO:0031209	SCAR complex	1/114	11/19960	0.0909091	15.9171	3.75063	0.0610768	0.21803	0.17568	BRK1	1
GO:0070938	contractile ring	1/114	11/19960	0.0909091	15.9171	3.75063	0.0610768	0.21803	0.17568	DAG1	1
GO:1902773	GTPase activator complex	1/114	11/19960	0.0909091	15.9171	3.75063	0.0610768	0.21803	0.17568	LAMTOR3	1
GO:1904090	peptidase inhibitor complex	1/114	11/19960	0.0909091	15.9171	3.75063	0.0610768	0.21803	0.17568	VTN	1
GO:0005635	nuclear envelope	6/114	498/19960	0.0120482	2.10949	1.90033	0.0660267	0.221715	0.178649	AMBP/CHMP4B/APP/IGF2R/KLK6/BAX	6
GO:0000815	ESCRT III complex	1/114	12/19960	0.0833333	14.5906	3.56916	0.0664423	0.221715	0.178649	CHMP4B	1
GO:0005583	fibrillar collagen trimer	1/114	12/19960	0.0833333	14.5906	3.56916	0.0664423	0.221715	0.178649	LUM	1
GO:0033179	proton-transporting V-type ATPase, V0 domain	1/114	12/19960	0.0833333	14.5906	3.56916	0.0664423	0.221715	0.178649	ATP6AP2	1
GO:0098643	banded collagen fibril	1/114	12/19960	0.0833333	14.5906	3.56916	0.0664423	0.221715	0.178649	LUM	1
GO:1904930	amphisome membrane	1/114	12/19960	0.0833333	14.5906	3.56916	0.0664423	0.221715	0.178649	CHMP4B	1
GO:0005802	trans-Golgi network	4/114	269/19960	0.0148699	2.60353	2.00681	0.0684499	0.223248	0.179884	HLA-DRB1/APP/IGF2R/BPNT2	4
GO:0030669	clathrin-coated endocytic vesicle membrane	2/114	75/19960	0.0266667	4.66901	2.41269	0.0685504	0.223248	0.179884	HLA-DRB1/IGF2R	2
GO:0044291	cell-cell contact zone	2/114	76/19960	0.0263158	4.60757	2.38811	0.0701483	0.223248	0.179884	CDH2/DSP	2
GO:0042627	chylomicron	1/114	13/19960	0.0769231	13.4683	3.4082	0.0717775	0.223248	0.179884	APOH	1
GO:0071735	IgG immunoglobulin complex	1/114	13/19960	0.0769231	13.4683	3.4082	0.0717775	0.223248	0.179884	IGLL5	1
GO:0000776	kinetochore	3/114	173/19960	0.017341	3.0362	2.03864	0.0767881	0.223248	0.179884	DYNLL1/ACTB/CHMP4B	3
GO:0035060	brahma complex	1/114	14/19960	0.0714286	12.5063	3.26404	0.0770824	0.223248	0.179884	ACTB	1
GO:0035253	ciliary rootlet	1/114	14/19960	0.0714286	12.5063	3.26404	0.0770824	0.223248	0.179884	APP	1
GO:0042583	chromaffin granule	1/114	14/19960	0.0714286	12.5063	3.26404	0.0770824	0.223248	0.179884	CLU	1
GO:0044753	amphisome	1/114	14/19960	0.0714286	12.5063	3.26404	0.0770824	0.223248	0.179884	CHMP4B	1
GO:0071564	npBAF complex	1/114	14/19960	0.0714286	12.5063	3.26404	0.0770824	0.223248	0.179884	ACTB	1
GO:0099571	postsynaptic cytoskeleton	1/114	14/19960	0.0714286	12.5063	3.26404	0.0770824	0.223248	0.179884	ACTB	1
GO:0140288	GBAF complex	1/114	14/19960	0.0714286	12.5063	3.26404	0.0770824	0.223248	0.179884	ACTB	1
GO:0150005	enzyme activator complex	1/114	14/19960	0.0714286	12.5063	3.26404	0.0770824	0.223248	0.179884	LAMTOR3	1
GO:0031902	late endosome membrane	3/114	175/19960	0.0171429	3.0015	2.01555	0.0788662	0.22628	0.182327	LAMTOR3/HLA-DRB1/CHMP4B	3
GO:0016586	RSC-type complex	1/114	15/19960	0.0666667	11.6725	3.13387	0.0823573	0.229852	0.185205	ACTB	1
GO:0044754	autolysosome	1/114	15/19960	0.0666667	11.6725	3.13387	0.0823573	0.229852	0.185205	HLA-DRB1	1
GO:0097470	ribbon synapse	1/114	15/19960	0.0666667	11.6725	3.13387	0.0823573	0.229852	0.185205	DAG1	1
GO:0005581	collagen trimer	2/114	86/19960	0.0232558	4.07181	2.16364	0.0867671	0.237458	0.191334	COL6A1/LUM	2
GO:0032591	dendritic spine membrane	1/114	16/19960	0.0625	10.943	3.01548	0.0876023	0.237458	0.191334	ATP6AP2	1
GO:0071565	nBAF complex	1/114	16/19960	0.0625	10.943	3.01548	0.0876023	0.237458	0.191334	ACTB	1
GO:0000779	condensed chromosome, centromeric region	3/114	185/19960	0.0162162	2.83926	1.90483	0.0896192	0.237458	0.191334	DYNLL1/ACTB/CHMP4B	3
GO:0001726	ruffle	3/114	185/19960	0.0162162	2.83926	1.90483	0.0896192	0.237458	0.191334	S100B/CFL1/CAPG	3
GO:0042734	presynaptic membrane	3/114	186/19960	0.016129	2.824	1.89417	0.0907269	0.237458	0.191334	NRXN2/CDH2/IGSF8	3
GO:0048786	presynaptic active zone	2/114	89/19960	0.0224719	3.93456	2.10287	0.0919632	0.237458	0.191334	CDH2/APP	2
GO:0042613	MHC class II protein complex	1/114	17/19960	0.0588235	10.2993	2.90713	0.0928175	0.237458	0.191334	HLA-DRB1	1
GO:0097440	apical dendrite	1/114	17/19960	0.0588235	10.2993	2.90713	0.0928175	0.237458	0.191334	CLU	1
GO:0098637	protein complex involved in cell-matrix adhesion	1/114	17/19960	0.0588235	10.2993	2.90713	0.0928175	0.237458	0.191334	VTN	1
GO:0016010	dystrophin-associated glycoprotein complex	1/114	18/19960	0.0555556	9.7271	2.80742	0.0980033	0.246615	0.198712	DAG1	1
GO:0043034	costamere	1/114	18/19960	0.0555556	9.7271	2.80742	0.0980033	0.246615	0.198712	DAG1	1
GO:0045334	clathrin-coated endocytic vesicle	2/114	93/19960	0.0215054	3.76533	2.02585	0.0990286	0.247169	0.199159	HLA-DRB1/IGF2R	2
GO:0005798	Golgi-associated vesicle	2/114	95/19960	0.0210526	3.68606	1.98892	0.102617	0.25146	0.202617	APP/IGF2R	2
GO:1905370	serine-type endopeptidase complex	1/114	19/19960	0.0526316	9.21514	2.71521	0.10316	0.25146	0.202617	CFH	1
GO:0005819	spindle	5/114	434/19960	0.0115207	2.01714	1.62369	0.103205	0.25146	0.202617	DYNLL1/TPT1/CHMP4B/APP/CAPG	5
GO:0016528	sarcoplasm	2/114	97/19960	0.0206186	3.61006	1.95298	0.106241	0.252838	0.203727	COL6A1/GSN	2
GO:0030117	membrane coat	2/114	97/19960	0.0206186	3.61006	1.95298	0.106241	0.252838	0.203727	CHMP4B/IGF2R	2
GO:0048475	coated membrane	2/114	97/19960	0.0206186	3.61006	1.95298	0.106241	0.252838	0.203727	CHMP4B/IGF2R	2
GO:0031970	organelle envelope lumen	2/114	98/19960	0.0204082	3.57322	1.93537	0.108066	0.253771	0.204479	APP/IGF2R	2
GO:0033268	node of Ranvier	1/114	20/19960	0.05	8.75439	2.62957	0.108287	0.253771	0.204479	DAG1	1
GO:0098685	Schaffer collateral - CA1 synapse	2/114	99/19960	0.020202	3.53713	1.91798	0.1099	0.254081	0.204729	ACTB/PTPRA	2
GO:0005828	kinetochore microtubule	1/114	21/19960	0.047619	8.33751	2.54972	0.113385	0.254081	0.204729	CHMP4B	1
GO:0033177	proton-transporting two-sector ATPase complex, proton-transporting domain	1/114	21/19960	0.047619	8.33751	2.54972	0.113385	0.254081	0.204729	ATP6AP2	1
GO:0044305	calyx of Held	1/114	21/19960	0.047619	8.33751	2.54972	0.113385	0.254081	0.204729	ACTB	1
GO:0098644	complex of collagen trimers	1/114	21/19960	0.047619	8.33751	2.54972	0.113385	0.254081	0.204729	LUM	1
GO:1905286	serine-type peptidase complex	1/114	21/19960	0.047619	8.33751	2.54972	0.113385	0.254081	0.204729	CFH	1
GO:0031258	lamellipodium membrane	1/114	22/19960	0.0454545	7.95853	2.47499	0.118454	0.25791	0.207814	CFL1	1
GO:0044233	mitochondria-associated endoplasmic reticulum membrane contact site	1/114	22/19960	0.0454545	7.95853	2.47499	0.118454	0.25791	0.207814	AHCYL1	1
GO:0097038	perinuclear endoplasmic reticulum	1/114	22/19960	0.0454545	7.95853	2.47499	0.118454	0.25791	0.207814	CLU	1
GO:0005767	secondary lysosome	1/114	23/19960	0.0434783	7.61251	2.40484	0.123494	0.25791	0.207814	HLA-DRB1	1
GO:0005868	cytoplasmic dynein complex	1/114	23/19960	0.0434783	7.61251	2.40484	0.123494	0.25791	0.207814	DYNLL1	1
GO:0016327	apicolateral plasma membrane	1/114	23/19960	0.0434783	7.61251	2.40484	0.123494	0.25791	0.207814	CDH2	1
GO:0032045	guanyl-nucleotide exchange factor complex	1/114	23/19960	0.0434783	7.61251	2.40484	0.123494	0.25791	0.207814	LAMTOR3	1
GO:0071682	endocytic vesicle lumen	1/114	23/19960	0.0434783	7.61251	2.40484	0.123494	0.25791	0.207814	SAA1	1
GO:0090665	glycoprotein complex	1/114	23/19960	0.0434783	7.61251	2.40484	0.123494	0.25791	0.207814	DAG1	1
GO:0099524	postsynaptic cytosol	1/114	23/19960	0.0434783	7.61251	2.40484	0.123494	0.25791	0.207814	DAG1	1
GO:0019897	extrinsic component of plasma membrane	2/114	107/19960	0.0186916	3.27267	1.78649	0.124852	0.258984	0.208679	CDH2/GNA11	2
GO:0005903	brush border	2/114	109/19960	0.0183486	3.21262	1.75555	0.128664	0.264048	0.212759	ACTB/FLNB	2
GO:0005882	intermediate filament	3/114	218/19960	0.0137615	2.40946	1.58589	0.129014	0.264048	0.212759	HLA-DRB1/KRT77/DSP	3
GO:0042611	MHC protein complex	1/114	25/19960	0.04	7.00351	2.27642	0.13349	0.2714	0.218683	HLA-DRB1	1
GO:0016471	vacuolar proton-transporting V-type ATPase complex	1/114	26/19960	0.0384615	6.73414	2.2174	0.138445	0.279622	0.225309	ATP6AP2	1
GO:0044853	plasma membrane raft	2/114	116/19960	0.0172414	3.01875	1.65266	0.142213	0.285355	0.229928	CDH2/DAG1	2
GO:0005776	autophagosome	2/114	118/19960	0.0169492	2.96759	1.62468	0.146139	0.289449	0.233226	ATP6AP2/CHMP4B	2
GO:0022626	cytosolic ribosome	2/114	118/19960	0.0169492	2.96759	1.62468	0.146139	0.289449	0.233226	RPS5/APOD	2
GO:0008021	synaptic vesicle	3/114	233/19960	0.0128755	2.25435	1.45966	0.148645	0.292526	0.235706	ATP6AP2/ATP6AP1/APP	3
GO:0032585	multivesicular body membrane	1/114	29/19960	0.0344828	6.03751	2.05748	0.153143	0.299338	0.241195	CHMP4B	1
GO:0005881	cytoplasmic microtubule	2/114	122/19960	0.0163934	2.87029	1.57045	0.154057	0.299338	0.241195	SAA1/TPT1	2
GO:0016514	SWI/SNF complex	1/114	30/19960	0.0333333	5.83626	2.0091	0.157986	0.303137	0.244255	ACTB	1
GO:0036452	ESCRT complex	1/114	30/19960	0.0333333	5.83626	2.0091	0.157986	0.303137	0.244255	CHMP4B	1
GO:0016342	catenin complex	1/114	31/19960	0.0322581	5.64799	1.96286	0.162803	0.310438	0.250138	CDH2	1
GO:0005790	smooth endoplasmic reticulum	1/114	32/19960	0.03125	5.47149	1.91858	0.167592	0.312778	0.252024	APP	1
GO:0035267	NuA4 histone acetyltransferase complex	1/114	32/19960	0.03125	5.47149	1.91858	0.167592	0.312778	0.252024	ACTB	1
GO:0043189	H4/H2A histone acetyltransferase complex	1/114	32/19960	0.03125	5.47149	1.91858	0.167592	0.312778	0.252024	ACTB	1
GO:0016363	nuclear matrix	2/114	129/19960	0.0155039	2.71454	1.48066	0.168106	0.312778	0.252024	ACTB/CFL1	2
GO:0002080	acrosomal membrane	1/114	33/19960	0.030303	5.30569	1.87613	0.172354	0.316842	0.255299	MFGE8	1
GO:0031528	microvillus membrane	1/114	33/19960	0.030303	5.30569	1.87613	0.172354	0.316842	0.255299	SLC7A5	1
GO:0070382	exocytic vesicle	3/114	253/19960	0.0118577	2.07614	1.30558	0.176196	0.317012	0.255436	ATP6AP2/ATP6AP1/APP	3
GO:0030018	Z disc	2/114	133/19960	0.0150376	2.6329	1.432	0.17623	0.317012	0.255436	CAB39/FLNB	2
GO:0044306	neuron projection terminus	2/114	133/19960	0.0150376	2.6329	1.432	0.17623	0.317012	0.255436	SCRG1/ACTB	2
GO:0090543	Flemming body	1/114	34/19960	0.0294118	5.14964	1.83538	0.177089	0.317012	0.255436	CAPG	1
GO:0045111	intermediate filament cytoskeleton	3/114	254/19960	0.011811	2.06797	1.29826	0.177609	0.317012	0.255436	HLA-DRB1/KRT77/DSP	3
GO:0005834	heterotrimeric G-protein complex	1/114	35/19960	0.0285714	5.00251	1.79619	0.181797	0.317111	0.255516	GNA11	1
GO:0097228	sperm principal piece	1/114	35/19960	0.0285714	5.00251	1.79619	0.181797	0.317111	0.255516	PFKM	1
GO:0098553	lumenal side of endoplasmic reticulum membrane	1/114	35/19960	0.0285714	5.00251	1.79619	0.181797	0.317111	0.255516	HLA-DRB1	1
GO:0099522	cytosolic region	1/114	35/19960	0.0285714	5.00251	1.79619	0.181797	0.317111	0.255516	DAG1	1
GO:0098791	Golgi apparatus subcompartment	4/114	391/19960	0.0102302	1.79118	1.19747	0.185233	0.32128	0.258874	HLA-DRB1/APP/IGF2R/BPNT2	4
GO:0008180	COP9 signalosome	1/114	36/19960	0.0277778	4.86355	1.75847	0.186478	0.321622	0.25915	DYNLL1	1
GO:0000775	chromosome, centromeric region	3/114	262/19960	0.0114504	2.00482	1.24083	0.189033	0.324207	0.261233	DYNLL1/ACTB/CHMP4B	3
GO:0048787	presynaptic active zone membrane	1/114	37/19960	0.027027	4.7321	1.72211	0.191133	0.325987	0.262668	CDH2	1
GO:0030140	trans-Golgi network transport vesicle	1/114	38/19960	0.0263158	4.60757	1.68704	0.195761	0.326575	0.263141	IGF2R	1
GO:0031904	endosome lumen	1/114	38/19960	0.0263158	4.60757	1.68704	0.195761	0.326575	0.263141	APP	1
GO:0051233	spindle midzone	1/114	38/19960	0.0263158	4.60757	1.68704	0.195761	0.326575	0.263141	APP	1
GO:0030672	synaptic vesicle membrane	2/114	143/19960	0.013986	2.44878	1.31776	0.196796	0.326575	0.263141	ATP6AP2/ATP6AP1	2
GO:0099501	exocytic vesicle membrane	2/114	143/19960	0.013986	2.44878	1.31776	0.196796	0.326575	0.263141	ATP6AP2/ATP6AP1	2
GO:0045335	phagocytic vesicle	2/114	145/19960	0.0137931	2.415	1.29607	0.200946	0.331669	0.267246	GSN/FLNB	2
GO:0031674	I band	2/114	148/19960	0.0135135	2.36605	1.26421	0.20719	0.336718	0.271314	CAB39/FLNB	2
GO:0002102	podosome	1/114	41/19960	0.0243902	4.27043	1.58872	0.209489	0.336718	0.271314	GSN	1
GO:0032590	dendrite membrane	1/114	41/19960	0.0243902	4.27043	1.58872	0.209489	0.336718	0.271314	ATP6AP2	1
GO:0043198	dendritic shaft	1/114	41/19960	0.0243902	4.27043	1.58872	0.209489	0.336718	0.271314	APP	1
GO:1905360	GTPase complex	1/114	41/19960	0.0243902	4.27043	1.58872	0.209489	0.336718	0.271314	GNA11	1
GO:0022627	cytosolic small ribosomal subunit	1/114	42/19960	0.0238095	4.16876	1.55803	0.214013	0.342199	0.27573	RPS5	1
GO:0150034	distal axon	3/114	281/19960	0.0106762	1.86926	1.11221	0.216873	0.344974	0.277966	ACTB/APP/CFL1	3
GO:0000793	condensed chromosome	3/114	284/19960	0.0105634	1.84952	1.09282	0.221348	0.350277	0.282239	DYNLL1/ACTB/CHMP4B	3
GO:1902562	H4 histone acetyltransferase complex	1/114	45/19960	0.0222222	3.89084	1.47138	0.227433	0.358061	0.288511	ACTB	1
GO:0001772	immunological synapse	1/114	48/19960	0.0208333	3.64766	1.39191	0.240625	0.37309	0.300621	HLA-DRB1	1
GO:0097542	ciliary tip	1/114	48/19960	0.0208333	3.64766	1.39191	0.240625	0.37309	0.300621	DYNLL1	1
GO:0098686	hippocampal mossy fiber to CA3 synapse	1/114	48/19960	0.0208333	3.64766	1.39191	0.240625	0.37309	0.300621	IGSF8	1
GO:0019898	extrinsic component of membrane	2/114	167/19960	0.011976	2.09686	1.07879	0.247122	0.378879	0.305286	CDH2/GNA11	2
GO:0061695	transferase complex, transferring phosphorus-containing groups	3/114	302/19960	0.00993377	1.73928	0.981136	0.248564	0.378879	0.305286	CAB39/PFKL/PFKM	3
GO:0030426	growth cone	2/114	168/19960	0.0119048	2.08438	1.06973	0.249235	0.378879	0.305286	APP/CFL1	2
GO:0031234	extrinsic component of cytoplasmic side of plasma membrane	1/114	50/19960	0.02	3.50175	1.34239	0.249295	0.378879	0.305286	GNA11	1
GO:0030118	clathrin coat	1/114	51/19960	0.0196078	3.43309	1.31857	0.253594	0.383514	0.30902	IGF2R	1
GO:0030427	site of polarized growth	2/114	173/19960	0.0115607	2.02414	1.02536	0.25981	0.389082	0.313507	APP/CFL1	2
GO:0098862	cluster of actin-based cell projections	2/114	173/19960	0.0115607	2.02414	1.02536	0.25981	0.389082	0.313507	ACTB/FLNB	2
GO:0044232	organelle membrane contact site	1/114	53/19960	0.0188679	3.30354	1.27267	0.262117	0.390631	0.314755	AHCYL1	1
GO:0030286	dynein complex	1/114	54/19960	0.0185185	3.24237	1.25054	0.266343	0.395011	0.318284	DYNLL1	1
GO:1904724	tertiary granule lumen	1/114	55/19960	0.0181818	3.18341	1.22891	0.270544	0.399313	0.321751	CST3	1
GO:0043197	dendritic spine	2/114	180/19960	0.0111111	1.94542	0.965679	0.274625	0.403396	0.325041	ATP6AP2/APP	2
GO:0045211	postsynaptic membrane	3/114	321/19960	0.00934579	1.63633	0.87109	0.277816	0.403815	0.325378	CDH2/DAG1/ATP6AP2	3
GO:0031256	leading edge membrane	2/114	182/19960	0.010989	1.92404	0.94912	0.278856	0.403815	0.325378	ATP6AP2/CFL1	2
GO:0044309	neuron spine	2/114	182/19960	0.010989	1.92404	0.94912	0.278856	0.403815	0.325378	ATP6AP2/APP	2
GO:0005791	rough endoplasmic reticulum	1/114	58/19960	0.0172414	3.01875	1.1669	0.283007	0.404221	0.325705	VTN	1
GO:0098636	protein complex involved in cell adhesion	1/114	58/19960	0.0172414	3.01875	1.1669	0.283007	0.404221	0.325705	VTN	1
GO:0072686	mitotic spindle	2/114	184/19960	0.0108696	1.90313	0.932769	0.283086	0.404221	0.325705	DYNLL1/CAPG	2
GO:0032589	neuron projection membrane	1/114	62/19960	0.016129	2.824	1.09019	0.299295	0.425387	0.34276	ATP6AP2	1
GO:0005874	microtubule	4/114	489/19960	0.00817996	1.43221	0.7334	0.305743	0.430783	0.347108	DYNLL1/SAA1/TPT1/CHMP4B	4
GO:0012507	ER to Golgi transport vesicle membrane	1/114	64/19960	0.015625	2.73575	1.05409	0.307301	0.430783	0.347108	HLA-DRB1	1
GO:1904115	axon cytoplasm	1/114	64/19960	0.015625	2.73575	1.05409	0.307301	0.430783	0.347108	DYNLL1	1
GO:0030496	midbody	2/114	207/19960	0.00966184	1.69167	0.758145	0.331475	0.460465	0.371024	CHMP4B/CAPG	2
GO:0030666	endocytic vesicle membrane	2/114	207/19960	0.00966184	1.69167	0.758145	0.331475	0.460465	0.371024	HLA-DRB1/IGF2R	2
GO:0031253	cell projection membrane	3/114	358/19960	0.00837989	1.46722	0.676073	0.335541	0.464013	0.373884	SLC7A5/ATP6AP2/CFL1	3
GO:0055037	recycling endosome	2/114	210/19960	0.00952381	1.6675	0.736994	0.337731	0.464948	0.374637	RAB4B/APP	2
GO:0044304	main axon	1/114	73/19960	0.0136986	2.39846	0.90722	0.342222	0.467928	0.377038	DAG1	1
GO:0015935	small ribosomal subunit	1/114	74/19960	0.0135135	2.36605	0.892266	0.345992	0.467928	0.377038	RPS5	1
GO:0016234	inclusion body	1/114	74/19960	0.0135135	2.36605	0.892266	0.345992	0.467928	0.377038	CLU	1
GO:0032040	small-subunit processome	1/114	74/19960	0.0135135	2.36605	0.892266	0.345992	0.467928	0.377038	RPS5	1
GO:0005905	clathrin-coated pit	1/114	77/19960	0.012987	2.27387	0.848816	0.357176	0.478834	0.385826	APP	1
GO:0016529	sarcoplasmic reticulum	1/114	77/19960	0.012987	2.27387	0.848816	0.357176	0.478834	0.385826	COL6A1	1
GO:0031594	neuromuscular junction	1/114	78/19960	0.0128205	2.24471	0.83478	0.360862	0.481672	0.388112	APP	1
GO:0030017	sarcomere	2/114	222/19960	0.00900901	1.57737	0.655635	0.362573	0.481861	0.388264	CAB39/FLNB	2
GO:0005876	spindle microtubule	1/114	83/19960	0.0120482	2.10949	0.767666	0.378978	0.501493	0.404083	CHMP4B	1
GO:0001725	stress fiber	1/114	85/19960	0.0117647	2.05986	0.742143	0.386081	0.505658	0.407439	FLNB	1
GO:0097517	contractile actin filament bundle	1/114	85/19960	0.0117647	2.05986	0.742143	0.386081	0.505658	0.407439	FLNB	1
GO:0098858	actin-based cell projection	2/114	234/19960	0.00854701	1.49648	0.578992	0.387067	0.505658	0.407439	DAG1/SLC7A5	2
GO:0120111	neuron projection cytoplasm	1/114	89/19960	0.011236	1.96728	0.693141	0.400047	0.518381	0.417691	DYNLL1	1
GO:0035578	azurophil granule lumen	1/114	91/19960	0.010989	1.92404	0.66959	0.406911	0.518381	0.417691	GM2A	1
GO:0035579	specific granule membrane	1/114	91/19960	0.010989	1.92404	0.66959	0.406911	0.518381	0.417691	LAMTOR3	1
GO:0042641	actomyosin	1/114	91/19960	0.010989	1.92404	0.66959	0.406911	0.518381	0.417691	FLNB	1
GO:0098687	chromosomal region	3/114	404/19960	0.00742574	1.30016	0.461938	0.406975	0.518381	0.417691	DYNLL1/ACTB/CHMP4B	3
GO:0005840	ribosome	2/114	245/19960	0.00816327	1.42929	0.512411	0.409161	0.518381	0.417691	RPS5/APOD	2
GO:0045095	keratin filament	1/114	92/19960	0.0108696	1.90313	0.658038	0.410314	0.518381	0.417691	KRT77	1
GO:0045171	intercellular bridge	1/114	92/19960	0.0108696	1.90313	0.658038	0.410314	0.518381	0.417691	KLK6	1
GO:0010494	cytoplasmic stress granule	1/114	94/19960	0.0106383	1.86264	0.635362	0.417062	0.52253	0.421034	DAZAP2	1
GO:0070603	SWI/SNF superfamily-type complex	1/114	94/19960	0.0106383	1.86264	0.635362	0.417062	0.52253	0.421034	ACTB	1
GO:0000123	histone acetyltransferase complex	1/114	95/19960	0.0105263	1.84303	0.624231	0.420407	0.52253	0.421034	ACTB	1
GO:0032432	actin filament bundle	1/114	95/19960	0.0105263	1.84303	0.624231	0.420407	0.52253	0.421034	FLNB	1
GO:0001750	photoreceptor outer segment	1/114	96/19960	0.0104167	1.82383	0.613233	0.423733	0.524541	0.422654	GNA11	1
GO:0005643	nuclear pore	1/114	98/19960	0.0102041	1.78661	0.591624	0.430329	0.528444	0.425799	CHMP4B	1
GO:1905369	endopeptidase complex	1/114	98/19960	0.0102041	1.78661	0.591624	0.430329	0.528444	0.425799	CFH	1
GO:0035861	site of double-strand break	1/114	99/19960	0.010101	1.76856	0.581007	0.433599	0.52966	0.426779	DYNLL1	1
GO:0036464	cytoplasmic ribonucleoprotein granule	2/114	258/19960	0.00775194	1.35727	0.437759	0.43477	0.52966	0.426779	ACTB/DAZAP2	2
GO:0005902	microvillus	1/114	100/19960	0.01	1.75088	0.570512	0.43685	0.53009	0.427126	SLC7A5	1
GO:0032587	ruffle membrane	1/114	101/19960	0.00990099	1.73354	0.560134	0.440082	0.531911	0.428592	CFL1	1
GO:0031248	protein acetyltransferase complex	1/114	105/19960	0.00952381	1.6675	0.519754	0.45283	0.542085	0.436791	ACTB	1
GO:0030175	filopodium	1/114	106/19960	0.00943396	1.65177	0.509928	0.455971	0.542085	0.436791	DAG1	1
GO:0030684	preribosome	1/114	106/19960	0.00943396	1.65177	0.509928	0.455971	0.542085	0.436791	RPS5	1
GO:1902493	acetyltransferase complex	1/114	106/19960	0.00943396	1.65177	0.509928	0.455971	0.542085	0.436791	ACTB	1
GO:0005769	early endosome	3/114	438/19960	0.00684932	1.19923	0.319534	0.45838	0.542085	0.436791	RAB4B/APP/IGF2R	3
GO:0098982	GABA-ergic synapse	1/114	107/19960	0.00934579	1.63633	0.500206	0.459095	0.542085	0.436791	DAG1	1
GO:0016605	PML body	1/114	109/19960	0.00917431	1.60631	0.481063	0.465289	0.547295	0.440988	SUMO2	1
GO:0035770	ribonucleoprotein granule	2/114	277/19960	0.00722022	1.26417	0.335556	0.471111	0.551727	0.44456	ACTB/DAZAP2	2
GO:0042470	melanosome	1/114	112/19960	0.00892857	1.56328	0.453067	0.474449	0.551727	0.44456	CAPG	1
GO:0048770	pigment granule	1/114	112/19960	0.00892857	1.56328	0.453067	0.474449	0.551727	0.44456	CAPG	1
GO:0043679	axon terminus	1/114	117/19960	0.00854701	1.49648	0.4082	0.489371	0.566932	0.456811	ACTB	1
GO:0097733	photoreceptor cell cilium	1/114	122/19960	0.00819672	1.43515	0.365385	0.503873	0.581538	0.46858	GNA11	1
GO:0005884	actin filament	1/114	123/19960	0.00813008	1.42348	0.357051	0.506724	0.582638	0.469467	ACTB	1
GO:1905368	peptidase complex	1/114	129/19960	0.00775194	1.35727	0.308534	0.523493	0.599672	0.483192	CFH	1
GO:0090734	site of DNA damage	1/114	131/19960	0.00763359	1.33655	0.292898	0.528955	0.603678	0.48642	DYNLL1	1
GO:0031965	nuclear membrane	2/114	312/19960	0.00641026	1.12236	0.165095	0.534287	0.606137	0.488401	AMBP/KLK6	2
GO:0070160	tight junction	1/114	134/19960	0.00746269	1.30662	0.269915	0.537033	0.606137	0.488401	ACTB	1
GO:0097731	9+0 non-motile cilium	1/114	134/19960	0.00746269	1.30662	0.269915	0.537033	0.606137	0.488401	GNA11	1
GO:0000786	nucleosome	1/114	135/19960	0.00740741	1.29695	0.262375	0.539696	0.60691	0.489024	ACTB	1
GO:1902554	serine/threonine protein kinase complex	1/114	139/19960	0.00719424	1.25962	0.232795	0.550193	0.616457	0.496717	CAB39	1
GO:1990204	oxidoreductase complex	1/114	150/19960	0.00666667	1.16725	0.155833	0.577853	0.64444	0.519264	GMPR	1
GO:0001669	acrosomal vesicle	1/114	151/19960	0.00662252	1.15952	0.149129	0.580282	0.64444	0.519264	MFGE8	1
GO:0043204	perikaryon	1/114	152/19960	0.00657895	1.15189	0.14247	0.582698	0.64444	0.519264	APP	1
GO:1902911	protein kinase complex	1/114	153/19960	0.00653595	1.14436	0.135857	0.585099	0.64444	0.519264	CAB39	1
GO:0043296	apical junction complex	1/114	154/19960	0.00649351	1.13693	0.129287	0.587487	0.64444	0.519264	ACTB	1
GO:0005766	primary lysosome	1/114	155/19960	0.00645161	1.1296	0.122762	0.589862	0.64444	0.519264	GM2A	1
GO:0042582	azurophil granule	1/114	155/19960	0.00645161	1.1296	0.122762	0.589862	0.64444	0.519264	GM2A	1
GO:0005875	microtubule associated complex	1/114	157/19960	0.00636943	1.11521	0.109838	0.59457	0.644993	0.51971	DYNLL1	1
GO:0099634	postsynaptic specialization membrane	1/114	157/19960	0.00636943	1.11521	0.109838	0.59457	0.644993	0.51971	CDH2	1
GO:0042581	specific granule	1/114	160/19960	0.00625	1.0943	0.0907646	0.601532	0.650247	0.523944	LAMTOR3	1
GO:0005814	centriole	1/114	163/19960	0.00613497	1.07416	0.0720504	0.608375	0.655338	0.528045	CAPG	1
GO:0097730	non-motile cilium	1/114	171/19960	0.00584795	1.0239	0.0237934	0.62606	0.672029	0.541495	GNA11	1
GO:0019814	immunoglobulin complex	1/114	174/19960	0.00574713	1.00625	0.00627695	0.632486	0.676561	0.545146	IGLL5	1
GO:0098798	mitochondrial protein-containing complex	1/114	178/19960	0.00561798	0.983639	-0.0166178	0.640883	0.683164	0.550466	BAX	1
GO:0000922	spindle pole	1/114	180/19960	0.00555556	0.97271	-0.0278753	0.645011	0.685184	0.552094	TPT1	1
GO:0044391	ribosomal subunit	1/114	186/19960	0.00537634	0.941332	-0.0609252	0.657112	0.695633	0.560513	RPS5	1
GO:0031901	early endosome membrane	1/114	200/19960	0.005	0.875439	-0.134181	0.683782	0.720423	0.580488	RAB4B	1
GO:0098984	neuron to neuron synapse	2/114	412/19960	0.00485437	0.84994	-0.233263	0.685223	0.720423	0.580488	CDH2/IGSF8	2
GO:0036126	sperm flagellum	1/114	212/19960	0.00471698	0.825885	-0.193164	0.704999	0.738685	0.595203	PFKM	1
GO:0005741	mitochondrial outer membrane	1/114	223/19960	0.0044843	0.785147	-0.244534	0.723204	0.755183	0.608496	BAX	1
GO:0097729	9+2 motile cilium	1/114	231/19960	0.004329	0.757955	-0.280436	0.735741	0.765669	0.616946	PFKM	1
GO:0032993	protein-DNA complex	1/114	240/19960	0.00416667	0.729532	-0.319487	0.749173	0.777014	0.626087	ACTB	1
GO:0031968	organelle outer membrane	1/114	252/19960	0.00396825	0.694793	-0.369538	0.766035	0.791827	0.638023	BAX	1
GO:0019867	outer membrane	1/114	254/19960	0.00393701	0.689322	-0.377671	0.768734	0.791951	0.638122	BAX	1
GO:1902495	transmembrane transporter complex	2/114	499/19960	0.00400802	0.701754	-0.51136	0.782013	0.802936	0.646974	ATP6AP2/ATP6AP1	2
GO:0032838	plasma membrane bounded cell projection cytoplasm	1/114	275/19960	0.00363636	0.636683	-0.459801	0.795275	0.813831	0.655753	DYNLL1	1
GO:0099568	cytoplasmic region	1/114	311/19960	0.00321543	0.562983	-0.588699	0.833933	0.850556	0.685344	DYNLL1	1
GO:0031514	motile cilium	1/114	316/19960	0.00316456	0.554075	-0.605586	0.838695	0.852581	0.686976	PFKM	1
GO:0000151	ubiquitin ligase complex	1/114	355/19960	0.0028169	0.493205	-0.730211	0.87148	0.882984	0.711474	UBE2N	1
GO:0014069	postsynaptic density	1/114	359/19960	0.00278552	0.48771	-0.742352	0.874443	0.883073	0.711545	CDH2	1
GO:0032279	asymmetric synapse	1/114	375/19960	0.00266667	0.466901	-0.789855	0.885635	0.891443	0.718289	CDH2	1
GO:0099572	postsynaptic specialization	1/114	396/19960	0.00252525	0.442141	-0.849824	0.898837	0.901774	0.726614	CDH2	1
GO:0016607	nuclear speck	1/114	416/19960	0.00240385	0.420884	-0.904671	0.910001	0.910001	0.733243	DAZAP2	1

### Sheet: DO_EVjoint
	ID	Description	GeneRatio	BgRatio	RichFactor	FoldEnrichment	zScore	pvalue	p.adjust	qvalue	geneID	Count
DOID:3393	DOID:3393	coronary artery disease	22/80	473/8188	0.0465116	4.76047	8.36864	4.16417e-10	1.70678e-07	1.1835e-07	4060/2934/197/1605/710/1471/183/6285/730/5265/55937/929/5345/3700/2153/7448/6696/350/1191/1072/581/2147	22
DOID:6713	DOID:6713	cerebrovascular disease	21/80	435/8188	0.0482759	4.94103	8.39016	5.7955e-10	1.70678e-07	1.1835e-07	4060/2934/197/710/8655/1471/5627/3123/3827/183/6285/347/929/60/3075/351/2153/350/5159/581/2147	21
DOID:4448	DOID:4448	macular degeneration	10/80	93/8188	0.107527	11.0054	9.63867	1.87159e-08	3.67455e-06	2.54799e-06	735/710/1471/2202/3485/3075/5654/10516/5159/581	10
DOID:2007	DOID:2007	degeneration of macula and posterior pole	8/80	51/8188	0.156863	16.0549	10.7123	2.6367e-08	3.88253e-06	2.6922e-06	735/1471/2202/3485/3075/5654/10516/5159	8
DOID:5844	DOID:5844	myocardial infarction	16/80	369/8188	0.0433604	4.43794	6.71253	4.0135e-07	4.7279e-05	3.2784e-05	2934/197/1605/710/183/6285/730/929/3700/2153/6696/350/1191/1072/581/2147	16
DOID:3454	DOID:3454	brain infarction	13/80	254/8188	0.0511811	5.23839	6.81588	8.95524e-07	7.91429e-05	5.48788e-05	2934/710/8655/5627/3123/183/6285/3075/351/2153/5159/581/2147	13
DOID:3526	DOID:3526	cerebral infarction	12/80	214/8188	0.0560748	5.73925	6.97797	9.40577e-07	7.91429e-05	5.48788e-05	2934/710/8655/5627/3123/183/6285/351/2153/5159/581/2147	12
DOID:417	DOID:417	autoimmune disease	15/80	353/8188	0.0424929	4.34915	6.3893	1.26295e-06	9.29845e-05	6.44768e-05	1471/2638/3123/183/6285/5788/929/3075/2153/7448/721/350/1191/581/2147	15
DOID:10871	DOID:10871	age related macular degeneration	5/80	25/8188	0.2	20.47	9.68415	3.57747e-06	0.000234126	0.000162346	735/1471/3075/5654/10516	5
DOID:10591	DOID:10591	pre-eclampsia	9/80	141/8188	0.0638298	6.53298	6.58267	8.47216e-06	0.00049901	0.000346021	2934/1471/2638/183/5265/5345/2153/1191/2147	9
DOID:0051061	DOID:0051061	stroke	9/80	146/8188	0.0616438	6.30925	6.42951	1.12478e-05	0.000602269	0.000417622	197/3123/3827/183/6285/347/3075/350/2147	9
DOID:8466	DOID:8466	retinal degeneration	12/80	278/8188	0.0431655	4.41799	5.7591	1.41759e-05	0.000690302	0.000478665	735/710/1471/2202/3485/5788/3075/5654/10516/1191/5159/581	12
DOID:9799	DOID:9799	eye degenerative disease	12/80	280/8188	0.0428571	4.38643	5.72714	1.52359e-05	0.000690302	0.000478665	735/710/1471/2202/3485/5788/3075/5654/10516/1191/5159/581	12
DOID:8947	DOID:8947	diabetic retinopathy	9/80	156/8188	0.0576923	5.90481	6.1436	1.91856e-05	0.000773637	0.000536451	2638/3123/183/2739/3075/7448/350/1191/5159	9
DOID:3118	DOID:3118	hepatobiliary disease	15/80	442/8188	0.0339367	3.47342	5.31031	1.97021e-05	0.000773637	0.000536451	1605/3123/183/5265/929/3075/3700/351/2153/210/6696/4738/5159/1356/2147	15
DOID:626	DOID:626	complement deficiency	4/80	19/8188	0.210526	21.5474	8.90634	2.92947e-05	0.00103941	0.000720739	735/730/3075/721	4
DOID:2462	DOID:2462	retinal vascular disease	9/80	165/8188	0.0545455	5.58273	5.90674	2.99998e-05	0.00103941	0.000720739	2638/3123/183/2739/3075/7448/350/1191/5159	9
DOID:5679	DOID:5679	retinal disease	11/80	255/8188	0.0431373	4.4151	5.50307	3.36566e-05	0.00110132	0.00076367	2638/3123/3827/183/2739/3489/3075/7448/350/1191/5159	11
DOID:1875	DOID:1875	impotence	5/80	41/8188	0.121951	12.4817	7.32066	4.46531e-05	0.00131503	0.000911862	8655/183/347/1072/581	5
DOID:1876	DOID:1876	sexual dysfunction	5/80	41/8188	0.121951	12.4817	7.32066	4.46531e-05	0.00131503	0.000911862	8655/183/347/1072/581	5
DOID:3213	DOID:3213	demyelinating disease	8/80	146/8188	0.0547945	5.60822	5.58056	8.26936e-05	0.00231936	0.00160828	1471/2638/3123/183/6285/5788/6696/5653	8
DOID:0050831	DOID:0050831	familial encephalopathy with neuroserpin inclusion bodies	3/80	8188-10-01	0.3	30.705	9.33591	0.000102593	0.0025178	0.00174588	710/183/5345	3
DOID:0080841	DOID:0080841	pemphigoid	3/80	8188-10-01	0.3	30.705	9.33591	0.000102593	0.0025178	0.00174588	3123/1191/2147	3
DOID:1558	DOID:1558	angioedema	3/80	8188-10-01	0.3	30.705	9.33591	0.000102593	0.0025178	0.00174588	710/3827/2147	3
DOID:0060903	DOID:0060903	thrombosis	4/80	27/8188	0.148148	15.163	7.32175	0.000124991	0.00294478	0.00204196	2153/7448/350/2147	4
DOID:2921	DOID:2921	glomerulonephritis	9/80	201/8188	0.0447761	4.58284	5.10838	0.000138993	0.00314872	0.00218337	3123/183/730/84735/929/3075/2153/6696/2147	9
DOID:1247	DOID:1247	blood coagulation disease	7/80	120/8188	0.0583333	5.97042	5.44817	0.000159799	0.00348598	0.00241723	3053/5627/3827/5345/60/2153/2147	7
DOID:409	DOID:409	liver disease	12/80	359/8188	0.0334262	3.42117	4.65983	0.000170625	0.00358921	0.00248881	1605/3123/183/5265/929/3700/351/2153/210/6696/4738/2147	12
DOID:2452	DOID:2452	thrombophilia	4/80	30/8188	0.133333	13.6467	6.8928	0.000190883	0.00387689	0.00268829	3053/5627/2153/2147	4
DOID:74	DOID:74	hematopoietic system disease	12/80	366/8188	0.0327869	3.35574	4.57993	0.000204337	0.00390976	0.00271108	3053/1471/5627/3123/3827/5345/60/351/2153/210/2937/2147	12
DOID:10652	DOID:10652	Alzheimer's disease	13/80	423/8188	0.0307329	3.14551	4.5007	0.000205777	0.00390976	0.00271108	333/1471/3123/183/6285/3485/347/9446/351/5653/1191/2937/581	13
DOID:680	DOID:680	tauopathy	13/80	432/8188	0.0300926	3.07998	4.41196	0.000253105	0.0046587	0.00323041	333/1471/3123/183/6285/3485/347/9446/351/5653/1191/2937/581	13
DOID:10952	DOID:10952	nephritis	9/80	219/8188	0.0410959	4.20616	4.77701	0.000265009	0.00473	0.00327985	3123/183/730/84735/929/3075/2153/6696/2147	9
DOID:10608	DOID:10608	celiac disease	3/80	14/8188	0.214286	21.9321	7.78594	0.000302536	0.00524099	0.00363418	3123/929/2147	3
DOID:2377	DOID:2377	multiple sclerosis	7/80	135/8188	0.0518519	5.30704	5.01207	0.000330758	0.00556618	0.00385967	1471/2638/3123/183/6285/5788/6696	7
DOID:5082	DOID:5082	liver cirrhosis	9/80	232/8188	0.0387931	3.97047	4.55903	0.000405802	0.00663938	0.00460384	1605/3123/183/5265/929/3700/2153/210/2147	9
DOID:898	DOID:898	autosomal dominant polycystic kidney disease	4/80	39/8188	0.102564	10.4974	5.90523	0.00053595	0.00853175	0.00591603	735/710/929/6696	4
DOID:104	DOID:104	bacterial infectious disease	8/80	198/8188	0.040404	4.13535	4.43605	0.000662563	0.0102697	0.00712117	2934/710/2638/3123/929/3700/6696/2147	8
DOID:934	DOID:934	viral infectious disease	10/80	305/8188	0.0327869	3.35574	4.16468	0.000723048	0.0109199	0.007572	710/2638/3123/6285/5265/929/5345/60/3075/2147	10
DOID:50	DOID:50	thyroid gland disease	7/80	156/8188	0.0448718	4.59263	4.50001	0.000789332	0.0116229	0.00805949	2934/3123/51719/3485/210/1356/581	7
DOID:341	DOID:341	peripheral vascular disease	5/80	76/8188	0.0657895	6.73355	4.98789	0.000843272	0.0121143	0.00840024	1471/3123/2153/350/2147	5
DOID:2349	DOID:2349	arteriosclerosis	7/80	159/8188	0.0440252	4.50597	4.43432	0.000883369	0.0123882	0.00859015	5360/183/5265/350/1191/581/2147	7
DOID:4780	DOID:4780	anti-basement membrane glomerulonephritis	4/80	47/8188	0.0851064	8.71064	5.26564	0.00109549	0.0146646	0.0101686	3123/183/1191/581	4
DOID:9808	DOID:9808	Goodpasture syndrome	4/80	47/8188	0.0851064	8.71064	5.26564	0.00109549	0.0146646	0.0101686	3123/183/1191/581	4
DOID:0050339	DOID:0050339	commensal bacterial infectious disease	4/80	50/8188	0.08	8.188	5.0639	0.00138348	0.0181082	0.0125565	2934/710/3123/2147	4
DOID:0060039	DOID:0060039	autoimmune disease of skin and connective tissue	3/80	24/8188	0.125	12.7937	5.7472	0.0015679	0.020076	0.013921	3123/1191/2147	3
DOID:0080322	DOID:0080322	polycystic kidney disease	5/80	88/8188	0.0568182	5.81534	4.51104	0.0016325	0.0204584	0.0141861	735/710/183/929/6696	5
DOID:9352	DOID:9352	type 2 diabetes mellitus	12/80	464/8188	0.0258621	2.64698	3.62808	0.00169221	0.0206344	0.0143082	197/1605/1471/183/2739/347/55937/3482/350/1356/581/2147	12
DOID:0060056	DOID:0060056	hypersensitivity reaction disease	5/80	89/8188	0.0561798	5.75	4.47531	0.00171661	0.0206344	0.0143082	3123/3827/183/929/3075	5
DOID:850	DOID:850	lung disease	11/80	405/8188	0.0271605	2.77988	3.64917	0.00181762	0.0212913	0.0147637	2934/1605/1471/2638/3123/183/259/5265/929/581/2147	11
DOID:2237	DOID:2237	hepatitis	6/80	133/8188	0.0451128	4.61729	4.1776	0.00184356	0.0212913	0.0147637	3123/183/351/2153/6696/2147	6
DOID:9074	DOID:9074	systemic lupus erythematosus	6/80	134/8188	0.0447761	4.58284	4.15359	0.00191516	0.0216929	0.0150422	3123/5788/3075/721/1191/2147	6
DOID:9120	DOID:9120	amyloidosis	3/80	26/8188	0.115385	11.8096	5.48339	0.00198602	0.0216933	0.0150424	2934/1471/351	3
DOID:8857	DOID:8857	lupus erythematosus	6/80	135/8188	0.0444444	4.54889	4.12982	0.00198886	0.0216933	0.0150424	3123/5788/3075/721/1191/2147	6
DOID:0050032	DOID:0050032	mineral metabolism disease	3/80	27/8188	0.111111	11.3722	5.36207	0.00221865	0.0233354	0.0161811	6696/1356/2767	3
DOID:4724	DOID:4724	brain edema	3/80	27/8188	0.111111	11.3722	5.36207	0.00221865	0.0233354	0.0161811	6285/1356/2147	3
DOID:2975	DOID:2975	cystic kidney disease	5/80	96/8188	0.0520833	5.33073	4.23954	0.0023973	0.0244001	0.0169194	735/710/183/929/6696	5
DOID:3407	DOID:3407	carotid artery disease	4/80	58/8188	0.0689655	7.05862	4.59931	0.00240273	0.0244001	0.0169194	4060/183/929/2147	4
DOID:10873	DOID:10873	Kuhnt-Junius degeneration	3/80	28/8188	0.107143	10.9661	5.24697	0.00246751	0.0246333	0.0170811	3485/5654/5159	3
DOID:418	DOID:418	systemic scleroderma	5/80	98/8188	0.0510204	5.22194	4.17639	0.00262345	0.0257536	0.0178579	183/5345/1191/1356/2147	5
DOID:0080599	DOID:0080599	Coronavirus infectious disease	6/80	144/8188	0.0416667	4.26458	3.92576	0.00275278	0.0263644	0.0182815	710/3123/929/5345/3075/2147	6
DOID:28	DOID:28	endocrine system disease	11/80	428/8188	0.0257009	2.63049	3.4416	0.0028039	0.0263644	0.0182815	2934/6447/710/3123/51719/5265/3485/5345/210/1356/581	11
DOID:1575	DOID:1575	rheumatic disease	5/80	100/8188	0.05	5.1175	4.11494	0.00286473	0.0263644	0.0182815	183/5345/1191/1356/2147	5
DOID:419	DOID:419	scleroderma	5/80	100/8188	0.05	5.1175	4.11494	0.00286473	0.0263644	0.0182815	183/5345/1191/1356/2147	5
DOID:0050557	DOID:0050557	congenital muscular dystrophy	3/80	30/8188	0.1	10.235	5.03334	0.00301545	0.0273247	0.0189473	11041/1291/1605	3
DOID:585	DOID:585	nephrolithiasis	3/80	31/8188	0.0967742	9.90484	4.93392	0.00331523	0.0295859	0.0205153	259/5159/2147	3
DOID:3525	DOID:3525	middle cerebral artery infarction	6/80	150/8188	0.04	4.094	3.79877	0.00337247	0.0296475	0.020558	8655/183/6285/351/5159/581	6
DOID:3070	DOID:3070	high grade glioma	7/80	202/8188	0.0346535	3.54678	3.64044	0.00347469	0.0300969	0.0208696	710/8140/2202/6696/4738/5159/2147	7
DOID:0060031	DOID:0060031	autoimmune disease of gastrointestinal tract	3/80	32/8188	0.09375	9.59531	4.83892	0.00363266	0.0310092	0.0215022	3123/929/2147	3
DOID:0050784	DOID:0050784	primary progressive multiple sclerosis	2/80	8188-10-01	0.2	20.47	6.11918	0.0040322	0.033928	0.0235262	2638/3123	2
DOID:0051064	DOID:0051064	left ventricular failure	2/80	8188-11-01	0.181818	18.6091	5.80479	0.00489711	0.0395123	0.0273984	1471/2147	2
DOID:0112375	DOID:0112375	muscular dystrophy-dystroglycanopathy type B	2/80	8188-11-01	0.181818	18.6091	5.80479	0.00489711	0.0395123	0.0273984	11041/1605	2
DOID:13603	DOID:13603	obstructive jaundice	2/80	8188-11-01	0.181818	18.6091	5.80479	0.00489711	0.0395123	0.0273984	929/3075	2
DOID:438	DOID:438	autoimmune disease of the nervous system	3/80	37/8188	0.0810811	8.29865	4.41966	0.00549509	0.043738	0.0303285	1471/3123/6285	3
DOID:12554	DOID:12554	hemolytic-uremic syndrome	2/80	8188-12-01	0.166667	17.0583	5.52931	0.00583944	0.0452557	0.0313809	3075/2147	2
DOID:2988	DOID:2988	antiphospholipid syndrome	2/80	8188-12-01	0.166667	17.0583	5.52931	0.00583944	0.0452557	0.0313809	3123/350	2
DOID:1205	DOID:1205	allergic disease	3/80	38/8188	0.0789474	8.08026	4.34523	0.00592457	0.0453191	0.0314249	3123/183/929	3
DOID:5295	DOID:5295	intestinal disease	8/80	282/8188	0.0283688	2.90355	3.23117	0.00606387	0.04579	0.0317514	2638/183/5265/929/60/5654/581/2147	8
DOID:37	DOID:37	skin disease	9/80	347/8188	0.0259366	2.65461	3.12842	0.00648238	0.0480851	0.0333429	710/3123/3827/2202/3075/1832/10516/1191/2147	9
DOID:576	DOID:576	proteinuria	6/80	172/8188	0.0348837	3.57035	3.38398	0.0065591	0.0480851	0.0333429	5265/3075/7448/1191/1072/2147	6
DOID:12205	DOID:12205	dengue disease	2/80	13/8188	0.153846	15.7462	5.28515	0.00685764	0.0480851	0.0333429	2638/2147	2
DOID:3144	DOID:3144	cutis laxa	2/80	13/8188	0.153846	15.7462	5.28515	0.00685764	0.0480851	0.0333429	2202/10516	2
DOID:4449	DOID:4449	macular retinal edema	2/80	13/8188	0.153846	15.7462	5.28515	0.00685764	0.0480851	0.0333429	350/1191	2
DOID:6929	DOID:6929	retinal edema	2/80	13/8188	0.153846	15.7462	5.28515	0.00685764	0.0480851	0.0333429	350/1191	2
DOID:13580	DOID:13580	cholestasis	5/80	125/8188	0.04	4.094	3.4624	0.00738872	0.050679	0.0351416	929/3075/6696/5159/1356	5
DOID:684	DOID:684	hepatocellular carcinoma	11/80	487/8188	0.0225873	2.31181	2.96491	0.00739965	0.050679	0.0351416	8140/2638/51719/2202/3700/3482/5654/6696/581/2147/3251	11
DOID:2952	DOID:2952	inner ear disease	4/80	80/8188	0.05	5.1175	3.67597	0.00762034	0.0508983	0.0352936	3123/183/2153/2147	4
DOID:686	DOID:686	liver carcinoma	11/80	490/8188	0.022449	2.29765	2.94251	0.00773682	0.0508983	0.0352936	8140/2638/51719/2202/3700/3482/5654/6696/581/2147/3251	11
DOID:1824	DOID:1824	status epilepticus	5/80	127/8188	0.0393701	4.02953	3.41769	0.00788958	0.0508983	0.0352936	347/210/1072/581/5860	5
DOID:0111229	DOID:0111229	congenital muscular dystrophy-dystroglycanopathy type A	2/80	14/8188	0.142857	14.6214	5.06664	0.00795015	0.0508983	0.0352936	11041/1605	2
DOID:11123	DOID:11123	IgA vasculitis	2/80	14/8188	0.142857	14.6214	5.06664	0.00795015	0.0508983	0.0352936	3827/183	2
DOID:12140	DOID:12140	Chagas disease	2/80	14/8188	0.142857	14.6214	5.06664	0.00795015	0.0508983	0.0352936	3123/2147	2
DOID:1074	DOID:1074	kidney failure	8/80	300/8188	0.0266667	2.72933	3.03114	0.00869431	0.0547859	0.0379893	259/2739/2153/210/6696/1191/581/2147	8
DOID:14115	DOID:14115	toxic shock syndrome	3/80	44/8188	0.0681818	6.97841	3.94951	0.00891995	0.0547859	0.0379893	710/3123/2147	3
DOID:0060004	DOID:0060004	autoimmune disease of central nervous system	2/80	15/8188	0.133333	13.6467	4.86947	0.00911548	0.0547859	0.0379893	3123/6285	2
DOID:8869	DOID:8869	neuromyelitis optica	2/80	15/8188	0.133333	13.6467	4.86947	0.00911548	0.0547859	0.0379893	3123/6285	2
DOID:9719	DOID:9719	neovascular inflammatory vitreoretinopathy	2/80	15/8188	0.133333	13.6467	4.86947	0.00911548	0.0547859	0.0379893	3827/3489	2
DOID:9809	DOID:9809	hypersensitivity vasculitis	2/80	15/8188	0.133333	13.6467	4.86947	0.00911548	0.0547859	0.0379893	3827/183	2
DOID:9744	DOID:9744	type 1 diabetes mellitus	6/80	186/8188	0.0322581	3.30161	3.15384	0.00948511	0.0559395	0.0387893	2638/3123/55937/929/3482/1356	6
DOID:0060041	DOID:0060041	autism spectrum disorder	7/80	245/8188	0.0285714	2.92429	3.03746	0.00978836	0.0559395	0.0387893	9379/8140/3123/2739/721/5159/1072	7
DOID:1936	DOID:1936	atherosclerosis	4/80	86/8188	0.0465116	4.76047	3.48213	0.00979214	0.0559395	0.0387893	5360/183/1191/2147	4
DOID:2348	DOID:2348	arteriosclerotic cardiovascular disease	4/80	86/8188	0.0465116	4.76047	3.48213	0.00979214	0.0559395	0.0387893	5360/183/1191/2147	4
DOID:848	DOID:848	arthritis	7/80	246/8188	0.0284553	2.9124	3.02504	0.00999726	0.0559395	0.0387893	2638/3123/2202/5265/6696/721/581	7
DOID:3996	DOID:3996	urinary system cancer	9/80	372/8188	0.0241935	2.47621	2.89453	0.0100328	0.0559395	0.0387893	3123/6285/3482/6696/721/5653/5159/581/2147	9
DOID:865	DOID:865	vasculitis	4/80	87/8188	0.045977	4.70575	3.45157	0.0101893	0.0559395	0.0387893	3123/2153/7448/4240	4
DOID:0112374	DOID:0112374	muscular dystrophy-dystroglycanopathy	2/80	16/8188	0.125	12.7937	4.69027	0.0103521	0.0559395	0.0387893	11041/1605	2
DOID:13372	DOID:13372	alpha 1-antitrypsin deficiency	2/80	16/8188	0.125	12.7937	4.69027	0.0103521	0.0559395	0.0387893	183/5265	2
DOID:1555	DOID:1555	urticaria	2/80	16/8188	0.125	12.7937	4.69027	0.0103521	0.0559395	0.0387893	3123/2147	2
DOID:9720	DOID:9720	vitreous disease	2/80	16/8188	0.125	12.7937	4.69027	0.0103521	0.0559395	0.0387893	3827/3489	2
DOID:0080600	DOID:0080600	COVID-19	4/80	88/8188	0.0454545	4.65227	3.42147	0.0105967	0.0567407	0.0393448	710/5345/3075/2147	4
DOID:3342	DOID:3342	bone inflammation disease	7/80	250/8188	0.028	2.8658	2.97598	0.0108657	0.0572815	0.0397198	2638/3123/2202/5265/6696/721/581	7
DOID:16	DOID:16	integumentary system disease	9/80	377/8188	0.0238727	2.44337	2.85	0.0108922	0.0572815	0.0397198	710/3123/3827/2202/3075/1832/10516/1191/2147	9
DOID:0060040	DOID:0060040	pervasive developmental disorder	7/80	251/8188	0.0278884	2.85438	2.96387	0.0110912	0.0578115	0.0400873	9379/8140/3123/2739/721/5159/1072	7
DOID:12361	DOID:12361	Graves' disease	3/80	48/8188	0.0625	6.39687	3.72479	0.0113291	0.0585338	0.0405882	2638/3123/721	3
DOID:3627	DOID:3627	aortic aneurysm	4/80	90/8188	0.0444444	4.54889	3.3626	0.011443	0.0586083	0.0406398	3123/3827/60/6696	4
DOID:3191	DOID:3191	nemaline myopathy	2/80	17/8188	0.117647	12.0412	4.5264	0.0116586	0.0591977	0.0410486	60/1072	2
DOID:4138	DOID:4138	bile duct disease	5/80	141/8188	0.035461	3.62943	3.12828	0.0120743	0.0607843	0.0421487	929/3075/6696/5159/1356	5
DOID:0050338	DOID:0050338	primary bacterial infectious disease	5/80	142/8188	0.0352113	3.60387	3.10903	0.0124213	0.0614802	0.0426313	3123/929/3700/6696/2147	5
DOID:9741	DOID:9741	biliary tract disease	5/80	142/8188	0.0352113	3.60387	3.10903	0.0124213	0.0614802	0.0426313	929/3075/6696/5159/1356	5
DOID:13608	DOID:13608	biliary atresia	2/80	18/8188	0.111111	11.3722	4.3757	0.0130335	0.0629243	0.0436326	929/6696	2
DOID:1557	DOID:1557	hypersensitivity reaction type III disease	2/80	18/8188	0.111111	11.3722	4.3757	0.0130335	0.0629243	0.0436326	3827/183	2
DOID:2345	DOID:2345	plasma protein metabolism disease	2/80	18/8188	0.111111	11.3722	4.3757	0.0130335	0.0629243	0.0436326	183/5265	2
DOID:1727	DOID:1727	retinal vein occlusion	2/80	19/8188	0.105263	10.7737	4.23644	0.0144754	0.0687583	0.047678	2153/2147	2
DOID:3429	DOID:3429	inclusion body myositis	2/80	19/8188	0.105263	10.7737	4.23644	0.0144754	0.0687583	0.047678	1605/1191	2
DOID:0050687	DOID:0050687	cell type cancer	10/80	469/8188	0.021322	2.1823	2.6193	0.0154579	0.0723002	0.050134	710/8140/2202/3075/5654/6696/4738/5159/581/2147	10
DOID:263	DOID:263	kidney cancer	7/80	268/8188	0.0261194	2.67332	2.76652	0.0154666	0.0723002	0.050134	3123/3482/721/5653/5159/581/2147	7
DOID:520	DOID:520	aortic disease	4/80	99/8188	0.040404	4.13535	3.11751	0.0157869	0.0732164	0.0507693	3123/3827/60/6696	4
DOID:612	DOID:612	primary immunodeficiency disease	7/80	271/8188	0.0258303	2.64373	2.73328	0.0163509	0.0747387	0.0518249	735/537/730/5788/3075/721/2147	7
DOID:12849	DOID:12849	autistic disorder	3/80	55/8188	0.0545455	5.58273	3.38712	0.0163689	0.0747387	0.0518249	3123/2739/721	3
DOID:3069	DOID:3069	malignant astrocytoma	4/80	101/8188	0.039604	4.05347	3.06698	0.0168752	0.0754717	0.0523332	710/8140/4738/5159	4
DOID:289	DOID:289	endometriosis	3/80	56/8188	0.0535714	5.48304	3.34363	0.017176	0.0754717	0.0523332	2638/3123/581	3
DOID:896	DOID:896	metal metabolism disorder	3/80	56/8188	0.0535714	5.48304	3.34363	0.017176	0.0754717	0.0523332	210/1356/2767	3
DOID:0050827	DOID:0050827	rheumatic heart disease	2/80	21/8188	0.0952381	9.74762	3.98675	0.0175545	0.0754717	0.0523332	3123/581	2
DOID:10575	DOID:10575	calcium metabolism disease	2/80	21/8188	0.0952381	9.74762	3.98675	0.0175545	0.0754717	0.0523332	6696/2767	2
DOID:1729	DOID:1729	retinal vascular occlusion	2/80	21/8188	0.0952381	9.74762	3.98675	0.0175545	0.0754717	0.0523332	2153/2147	2
DOID:2920	DOID:2920	membranoproliferative glomerulonephritis	2/80	21/8188	0.0952381	9.74762	3.98675	0.0175545	0.0754717	0.0523332	3075/2153	2
DOID:8805	DOID:8805	intermediate coronary syndrome	2/80	21/8188	0.0952381	9.74762	3.98675	0.0175545	0.0754717	0.0523332	183/3700	2
DOID:0050700	DOID:0050700	cardiomyopathy	10/80	481/8188	0.02079	2.12786	2.53242	0.0181498	0.0774654	0.0537156	1000/1605/6193/183/6285/5464/60/1832/6696/581	10
DOID:2316	DOID:2316	brain ischemia	8/80	345/8188	0.0231884	2.37333	2.58878	0.0189514	0.0801583	0.0555829	1471/2638/183/51719/6285/1191/1356/581	8
DOID:13375	DOID:13375	temporal arteritis	2/80	22/8188	0.0909091	9.30455	3.87412	0.019189	0.0801583	0.0555829	3123/4240	2
DOID:2048	DOID:2048	autoimmune hepatitis	2/80	22/8188	0.0909091	9.30455	3.87412	0.019189	0.0801583	0.0555829	3123/2147	2
DOID:0050431	DOID:0050431	arrhythmogenic right ventricular cardiomyopathy	2/80	23/8188	0.0869565	8.9	3.76846	0.020885	0.0836819	0.0580262	1000/1832	2
DOID:0050728	DOID:0050728	glycogen metabolism disorder	2/80	23/8188	0.0869565	8.9	3.76846	0.020885	0.0836819	0.0580262	5211/5213	2
DOID:2747	DOID:2747	glycogen storage disease	2/80	23/8188	0.0869565	8.9	3.76846	0.020885	0.0836819	0.0580262	5211/5213	2
DOID:525	DOID:525	central nervous system vasculitis	2/80	23/8188	0.0869565	8.9	3.76846	0.020885	0.0836819	0.0580262	3123/4240	2
DOID:60001	DOID:60001	pulmonary artery disease	2/80	23/8188	0.0869565	8.9	3.76846	0.020885	0.0836819	0.0580262	2153/2147	2
DOID:9477	DOID:9477	pulmonary embolism	2/80	23/8188	0.0869565	8.9	3.76846	0.020885	0.0836819	0.0580262	2153/2147	2
DOID:11335	DOID:11335	sarcoidosis	3/80	61/8188	0.0491803	5.03361	3.14083	0.0215415	0.0857294	0.059446	3123/929/3075	3
DOID:3021	DOID:3021	acute kidney failure	4/80	109/8188	0.0366972	3.75596	2.87712	0.0216938	0.0857559	0.0594644	259/210/1191/581	4
DOID:4450	DOID:4450	renal cell carcinoma	6/80	224/8188	0.0267857	2.74152	2.62505	0.0219474	0.086167	0.0597494	3123/721/5653/5159/581/2147	6
DOID:633	DOID:633	myositis	3/80	62/8188	0.0483871	4.95242	3.10292	0.0224809	0.086167	0.0597494	1605/3123/1191	3
DOID:10159	DOID:10159	osteonecrosis	2/80	24/8188	0.0833333	8.52917	3.66903	0.0226411	0.086167	0.0597494	2153/2147	2
DOID:11758	DOID:11758	iron deficiency anemia	2/80	24/8188	0.0833333	8.52917	3.66903	0.0226411	0.086167	0.0597494	1471/351	2
DOID:13564	DOID:13564	aspergillosis	2/80	24/8188	0.0833333	8.52917	3.66903	0.0226411	0.086167	0.0597494	3123/6285	2
DOID:654	DOID:654	overnutrition	10/80	499/8188	0.0200401	2.0511	2.40664	0.0228218	0.086167	0.0597494	197/1471/183/3485/347/3489/3700/351/2767/2147	10
DOID:9970	DOID:9970	obesity	10/80	499/8188	0.0200401	2.0511	2.40664	0.0228218	0.086167	0.0597494	197/1471/183/3485/347/3489/3700/351/2767/2147	10
DOID:10003	DOID:10003	sensorineural hearing loss	3/80	63/8188	0.047619	4.87381	3.06583	0.0234424	0.0879461	0.0609831	3123/2153/2147	3
DOID:4451	DOID:4451	renal carcinoma	6/80	231/8188	0.025974	2.65844	2.5397	0.0250785	0.0934888	0.0648265	3123/721/5653/5159/581/2147	6
DOID:0060005	DOID:0060005	autoimmune disease of endocrine system	3/80	65/8188	0.0461538	4.72385	2.99392	0.0254316	0.094209	0.0653259	2638/3123/721	3
DOID:3459	DOID:3459	breast carcinoma	5/80	171/8188	0.0292398	2.99269	2.61567	0.0256239	0.0943281	0.0654085	3123/3482/5653/1191/5159	5
DOID:0080008	DOID:0080008	ischemic bone disease	2/80	26/8188	0.0769231	7.87308	3.4865	0.0263285	0.0947331	0.0656893	2153/2147	2
DOID:10113	DOID:10113	trypanosomiasis	2/80	26/8188	0.0769231	7.87308	3.4865	0.0263285	0.0947331	0.0656893	3123/2147	2
DOID:13141	DOID:13141	uveitis	3/80	66/8188	0.0454545	4.65227	2.95906	0.0264594	0.0947331	0.0656893	2638/3123/3075	3
DOID:3328	DOID:3328	temporal lobe epilepsy	3/80	66/8188	0.0454545	4.65227	2.95906	0.0264594	0.0947331	0.0656893	183/60/10971	3
DOID:399	DOID:399	tuberculosis	4/80	116/8188	0.0344828	3.52931	2.72515	0.0265381	0.0947331	0.0656893	3123/929/3700/6696	4
DOID:0060084	DOID:0060084	cell type benign neoplasm	3/80	67/8188	0.0447761	4.58284	2.92489	0.0275093	0.0976081	0.0676829	2202/3489/581	3
DOID:10976	DOID:10976	membranous glomerulonephritis	2/80	27/8188	0.0740741	7.58148	3.40239	0.0282573	0.0996619	0.069107	730/3075	2
DOID:1612	DOID:1612	breast cancer	9/80	444/8188	0.0202703	2.07466	2.31276	0.0284849	0.0998668	0.0692491	3123/183/3489/3482/2153/5653/1191/5159/581	9
DOID:326	DOID:326	ischemia	8/80	374/8188	0.0213904	2.1893	2.33853	0.0290239	0.101154	0.0701419	1471/2638/183/51719/6285/1191/1356/581	8
DOID:0060180	DOID:0060180	colitis	4/80	120/8188	0.0333333	3.41167	2.64348	0.029576	0.101873	0.0706402	2638/5265/5654/2147	4
DOID:1686	DOID:1686	glaucoma	4/80	120/8188	0.0333333	3.41167	2.64348	0.029576	0.101873	0.0706402	3123/3075/1191/581	4
DOID:12030	DOID:12030	panuveitis	2/80	28/8188	0.0714286	7.31071	3.32248	0.0302411	0.10296	0.0713937	3123/3075	2
DOID:9553	DOID:9553	adrenal gland disease	2/80	28/8188	0.0714286	7.31071	3.32248	0.0302411	0.10296	0.0713937	3123/5265	2
DOID:8778	DOID:8778	Crohn's disease	3/80	70/8188	0.0428571	4.38643	2.82629	0.0307909	0.104229	0.0722739	2638/5265/2147	3
DOID:15	DOID:15	reproductive system disease	9/80	453/8188	0.0198675	2.03344	2.24779	0.0318535	0.10721	0.0743407	8655/2638/3123/183/347/1191/5159/1072/581	9
DOID:3480	DOID:3480	uveal disease	3/80	72/8188	0.0416667	4.26458	2.76359	0.0330884	0.110733	0.076784	2638/3123/3075	3
DOID:0060036	DOID:0060036	intrinsic cardiomyopathy	8/80	386/8188	0.0207254	2.12124	2.24151	0.034118	0.111842	0.0775526	1000/1605/6193/183/6285/60/1832/581	8
DOID:8577	DOID:8577	ulcerative colitis	3/80	73/8188	0.0410959	4.20616	2.73309	0.0342699	0.111842	0.0775526	2638/5654/2147	3
DOID:0081445	DOID:0081445	sickle cell disease	2/80	30/8188	0.0666667	6.82333	3.17388	0.034369	0.111842	0.0775526	210/2147	2
DOID:10923	DOID:10923	sickle cell anemia	2/80	30/8188	0.0666667	6.82333	3.17388	0.034369	0.111842	0.0775526	210/2147	2
DOID:1927	DOID:1927	sphingolipidosis	2/80	30/8188	0.0666667	6.82333	3.17388	0.034369	0.111842	0.0775526	2760/183	2
DOID:423	DOID:423	myopathy	8/80	387/8188	0.0206718	2.11576	2.23359	0.0345684	0.111873	0.077574	11041/1291/1605/3123/60/1191/2317/1072	8
DOID:820	DOID:820	myocarditis	2/80	31/8188	0.0645161	6.60323	3.10459	0.0365106	0.116839	0.0810176	5464/6696	2
DOID:2234	DOID:2234	focal epilepsy	3/80	75/8188	0.04	4.094	2.67369	0.036698	0.116839	0.0810176	183/60/10971	3
DOID:2916	DOID:2916	hypersensitivity reaction type IV disease	3/80	75/8188	0.04	4.094	2.67369	0.036698	0.116839	0.0810176	3123/929/3075	3
DOID:1459	DOID:1459	hypothyroidism	4/80	129/8188	0.0310078	3.17364	2.47168	0.0371408	0.117613	0.0815542	2934/3123/3485/210	4
DOID:10286	DOID:10286	prostate carcinoma	3/80	76/8188	0.0394737	4.04013	2.64476	0.0379446	0.11888	0.0824328	6696/1191/581	3
DOID:12236	DOID:12236	primary biliary cholangitis	3/80	76/8188	0.0394737	4.04013	2.64476	0.0379446	0.11888	0.0824328	1605/183/929	3
DOID:66	DOID:66	muscle tissue disease	8/80	398/8188	0.0201005	2.05729	2.14791	0.0397949	0.124017	0.085995	11041/1291/1605/3123/60/1191/2317/1072	8
DOID:3068	DOID:3068	glioblastoma	3/80	78/8188	0.0384615	3.93654	2.58835	0.0405022	0.125557	0.0870629	710/8140/5159	3
DOID:0080162	DOID:0080162	lupus nephritis	2/80	33/8188	0.0606061	6.20303	2.97476	0.0409434	0.125602	0.0870945	3123/3075	2
DOID:11650	DOID:11650	bronchopulmonary dysplasia	2/80	33/8188	0.0606061	6.20303	2.97476	0.0409434	0.125602	0.0870945	1605/581	2
DOID:1520	DOID:1520	colon carcinoma	3/80	79/8188	0.0379747	3.88671	2.56085	0.0418131	0.127606	0.0884837	9446/3482/581	3
DOID:4079	DOID:4079	heart valve disease	3/80	80/8188	0.0375	3.83812	2.53379	0.0431453	0.129917	0.0900866	3123/183/581	3
DOID:2355	DOID:2355	anemia	5/80	197/8188	0.0253807	2.59772	2.25467	0.0431806	0.129917	0.0900866	1471/3123/351/210/2937	5
DOID:620	DOID:620	blood protein disease	2/80	34/8188	0.0588235	6.02059	2.9138	0.0432323	0.129917	0.0900866	210/2147	2
DOID:48	DOID:48	male reproductive system disease	6/80	264/8188	0.0227273	2.32614	2.17555	0.0438496	0.130804	0.0907013	8655/183/347/1191/1072/581	6
DOID:0050589	DOID:0050589	inflammatory bowel disease	5/80	198/8188	0.0252525	2.5846	2.24196	0.0439714	0.130804	0.0907013	2638/183/5265/5654/2147	5
DOID:12351	DOID:12351	alcoholic hepatitis	2/80	35/8188	0.0571429	5.84857	2.85522	0.0455679	0.134198	0.0930545	183/351	2
DOID:767	DOID:767	muscular atrophy	2/80	35/8188	0.0571429	5.84857	2.85522	0.0455679	0.134198	0.0930545	1605/1072	2
DOID:219	DOID:219	colon cancer	5/80	204/8188	0.0245098	2.50858	2.16732	0.0489002	0.143295	0.0993626	8140/9446/3482/5654/581	5
DOID:526	DOID:526	human immunodeficiency virus infectious disease	3/80	86/8188	0.0348837	3.57035	2.3801	0.0515796	0.149759	0.103845	2638/3123/5265	3
DOID:10283	DOID:10283	prostate cancer	7/80	346/8188	0.0202312	2.07066	2.02129	0.0516146	0.149759	0.103845	1000/3123/6696/5653/1191/5159/581	7
DOID:3978	DOID:3978	extrinsic cardiomyopathy	2/80	38/8188	0.0526316	5.38684	2.69225	0.0528447	0.152576	0.105798	5464/6696	2
DOID:3856	DOID:3856	male reproductive organ cancer	7/80	351/8188	0.019943	2.04117	1.98039	0.054969	0.157512	0.109221	1000/3123/6696/5653/1191/5159/581	7
DOID:7148	DOID:7148	rheumatoid arthritis	4/80	147/8188	0.0272109	2.78503	2.16921	0.0553326	0.157512	0.109221	2638/3123/6696/721	4
DOID:7998	DOID:7998	hyperthyroidism	2/80	39/8188	0.0512821	5.24872	2.64173	0.0553567	0.157512	0.109221	51719/1356	2
DOID:2957	DOID:2957	pulmonary tuberculosis	3/80	89/8188	0.0337079	3.45	2.30832	0.0560753	0.15879	0.110107	3123/929/3700	3
DOID:4467	DOID:4467	clear cell renal cell carcinoma	2/80	41/8188	0.0487805	4.99268	2.54571	0.0605038	0.170396	0.118155	581/2147	2
DOID:8398	DOID:8398	osteoarthritis	3/80	92/8188	0.0326087	3.3375	2.23955	0.0607524	0.170396	0.118155	2202/5265/581	3
DOID:127	DOID:127	leiomyoma	2/80	42/8188	0.047619	4.87381	2.50001	0.063137	0.176245	0.122211	3489/581	2
DOID:2789	DOID:2789	parasitic protozoa infectious disease	3/80	94/8188	0.0319149	3.26649	2.19526	0.0639693	0.177726	0.123238	3123/581/2147	3
DOID:3717	DOID:3717	gastric adenocarcinoma	2/80	43/8188	0.0465116	4.76047	2.45573	0.0658086	0.18152	0.125868	8140/5786	2
DOID:0060071	DOID:0060071	pre-malignant neoplasm	4/80	156/8188	0.025641	2.62436	2.03462	0.0659512	0.18152	0.125868	3123/3489/3482/581	4
DOID:0080000	DOID:0080000	muscular disease	8/80	443/8188	0.0180587	1.84831	1.82345	0.0666335	0.182545	0.126579	11041/1291/1605/3123/60/1191/2317/1072	8
DOID:9675	DOID:9675	pulmonary emphysema	2/80	46/8188	0.0434783	4.45	2.33068	0.0740439	0.201907	0.140005	1471/5265	2
DOID:574	DOID:574	peripheral nervous system disease	8/80	454/8188	0.0176211	1.80352	1.74975	0.0745868	0.20245	0.140382	1471/2638/3123/183/2153/6696/10516/5159	8
DOID:13089	DOID:13089	intracranial arterial disease	2/80	48/8188	0.0416667	4.26458	2.25313	0.0797085	0.214376	0.148651	1471/60	2
DOID:3527	DOID:3527	cerebral arterial disease	2/80	48/8188	0.0416667	4.26458	2.25313	0.0797085	0.214376	0.148651	1471/60	2
DOID:9884	DOID:9884	muscular dystrophy	4/80	167/8188	0.0239521	2.4515	1.88239	0.0802722	0.214911	0.149022	11041/1291/1605/2317	4
DOID:2913	DOID:2913	acute pancreatitis	2/80	49/8188	0.0408163	4.17755	2.21593	0.0825904	0.220117	0.152632	5265/5345	2
DOID:0050851	DOID:0050851	glomerulosclerosis	2/80	50/8188	0.04	4.094	2.1797	0.0855041	0.223831	0.155208	183/6696	2
DOID:11714	DOID:11714	gestational diabetes	2/80	50/8188	0.04	4.094	2.1797	0.0855041	0.223831	0.155208	197/347	2
DOID:854	DOID:854	collagen disease	2/80	50/8188	0.04	4.094	2.1797	0.0855041	0.223831	0.155208	4060/3123	2
DOID:9408	DOID:9408	acute myocardial infarction	2/80	50/8188	0.04	4.094	2.1797	0.0855041	0.223831	0.155208	710/581	2
DOID:12930	DOID:12930	dilated cardiomyopathy	5/80	241/8188	0.0207469	2.12344	1.75836	0.0862766	0.224854	0.155917	1605/183/6285/1832/581	5
DOID:1891	DOID:1891	optic nerve disease	2/80	51/8188	0.0392157	4.01373	2.14441	0.0884488	0.228677	0.158568	3123/2153	2
DOID:12858	DOID:12858	Huntington's disease	3/80	109/8188	0.0275229	2.81697	1.89685	0.0904904	0.228677	0.158568	2937/581/2147	3
DOID:1398	DOID:1398	parasitic infectious disease	3/80	109/8188	0.0275229	2.81697	1.89685	0.0904904	0.228677	0.158568	3123/581/2147	3
DOID:750	DOID:750	peptic ulcer disease	2/80	52/8188	0.0384615	3.93654	2.11	0.0914236	0.228677	0.158568	3123/183	2
DOID:12010	DOID:12010	anterior ischemic optic neuropathy	1/80	8188-10-01	0.1	10.235	2.90244	0.0935675	0.228677	0.158568	2153	1
DOID:1210	DOID:1210	optic neuritis	1/80	8188-10-01	0.1	10.235	2.90244	0.0935675	0.228677	0.158568	3123	1
DOID:12132	DOID:12132	granulomatosis with polyangiitis	1/80	8188-10-01	0.1	10.235	2.90244	0.0935675	0.228677	0.158568	7448	1
DOID:1245	DOID:1245	vulva cancer	1/80	8188-10-01	0.1	10.235	2.90244	0.0935675	0.228677	0.158568	3123	1
DOID:2696	DOID:2696	Leydig cell tumor	1/80	8188-10-01	0.1	10.235	2.90244	0.0935675	0.228677	0.158568	5159	1
DOID:3307	DOID:3307	teratoma	1/80	8188-10-01	0.1	10.235	2.90244	0.0935675	0.228677	0.158568	581	1
DOID:3669	DOID:3669	intermittent claudication	1/80	8188-10-01	0.1	10.235	2.90244	0.0935675	0.228677	0.158568	581	1
DOID:3952	DOID:3952	adrenal cortex disease	1/80	8188-10-01	0.1	10.235	2.90244	0.0935675	0.228677	0.158568	3123	1
DOID:653	DOID:653	purine-pyrimidine metabolic disorder	1/80	8188-10-01	0.1	10.235	2.90244	0.0935675	0.228677	0.158568	3251	1
DOID:988	DOID:988	mitral valve prolapse	1/80	8188-10-01	0.1	10.235	2.90244	0.0935675	0.228677	0.158568	183	1
DOID:999	DOID:999	hypereosinophilic syndrome	1/80	8188-10-01	0.1	10.235	2.90244	0.0935675	0.228677	0.158568	2153	1
DOID:7693	DOID:7693	abdominal aortic aneurysm	2/80	54/8188	0.037037	3.79074	2.04369	0.0974601	0.236604	0.164064	3123/3827	2
DOID:4989	DOID:4989	pancreatitis	3/80	114/8188	0.0263158	2.69342	1.80852	0.100209	0.236604	0.164064	710/5265/5345	3
DOID:1883	DOID:1883	hepatitis C	2/80	55/8188	0.0363636	3.72182	2.01171	0.10052	0.236604	0.164064	3123/2147	2
DOID:824	DOID:824	periodontitis	2/80	55/8188	0.0363636	3.72182	2.01171	0.10052	0.236604	0.164064	929/351	2
DOID:0050292	DOID:0050292	primary systemic mycosis	1/80	8188-11-01	0.0909091	9.30455	2.73757	0.102434	0.236604	0.164064	3123	1
DOID:0050731	DOID:0050731	vitamin B12 deficiency	1/80	8188-11-01	0.0909091	9.30455	2.73757	0.102434	0.236604	0.164064	1072	1
DOID:0060033	DOID:0060033	autoimmune disease of peripheral nervous system	1/80	8188-11-01	0.0909091	9.30455	2.73757	0.102434	0.236604	0.164064	1471	1
DOID:0060319	DOID:0060319	cardiac arrest	1/80	8188-11-01	0.0909091	9.30455	2.73757	0.102434	0.236604	0.164064	8655	1
DOID:0080685	DOID:0080685	aortic dissection	1/80	8188-11-01	0.0909091	9.30455	2.73757	0.102434	0.236604	0.164064	6696	1
DOID:10486	DOID:10486	intestinal atresia	1/80	8188-11-01	0.0909091	9.30455	2.73757	0.102434	0.236604	0.164064	60	1
DOID:11266	DOID:11266	Hantavirus hemorrhagic fever with renal syndrome	1/80	8188-11-01	0.0909091	9.30455	2.73757	0.102434	0.236604	0.164064	3123	1
DOID:11836	DOID:11836	clubfoot	1/80	8188-11-01	0.0909091	9.30455	2.73757	0.102434	0.236604	0.164064	2317	1
DOID:1790	DOID:1790	malignant mesothelioma	1/80	8188-11-01	0.0909091	9.30455	2.73757	0.102434	0.236604	0.164064	5654	1
DOID:8557	DOID:8557	oropharynx cancer	1/80	8188-11-01	0.0909091	9.30455	2.73757	0.102434	0.236604	0.164064	8140	1
DOID:5199	DOID:5199	ureteral obstruction	2/80	56/8188	0.0357143	3.65536	1.98047	0.103607	0.237486	0.164676	4060/1072	2
DOID:11054	DOID:11054	urinary bladder cancer	4/80	183/8188	0.0218579	2.23716	1.68121	0.103623	0.237486	0.164676	6285/6696/581/2147	4
DOID:2841	DOID:2841	asthma	6/80	332/8188	0.0180723	1.8497	1.56994	0.105159	0.240072	0.16647	2638/3123/259/5265/929/2147	6
DOID:234	DOID:234	colon adenocarcinoma	2/80	57/8188	0.0350877	3.59123	1.94994	0.10672	0.241761	0.167641	9446/581	2
DOID:5200	DOID:5200	urinary tract obstruction	2/80	57/8188	0.0350877	3.59123	1.94994	0.10672	0.241761	0.167641	4060/1072	2
DOID:1176	DOID:1176	bronchial disease	6/80	336/8188	0.0178571	1.82768	1.53883	0.109722	0.246264	0.170763	2638/3123/259/5265/929/2147	6
DOID:272	DOID:272	hepatic vascular disease	2/80	58/8188	0.0344828	3.52931	1.92009	0.109858	0.246264	0.170763	2153/2147	2
DOID:11984	DOID:11984	hypertrophic cardiomyopathy	3/80	119/8188	0.0252101	2.58025	1.72481	0.110331	0.246264	0.170763	183/60/1832	3
DOID:2352	DOID:2352	hemochromatosis	1/80	8188-12-01	0.0833333	8.52917	2.59249	0.111216	0.246264	0.170763	210	1
DOID:3947	DOID:3947	adrenal gland hyperfunction	1/80	8188-12-01	0.0833333	8.52917	2.59249	0.111216	0.246264	0.170763	5265	1
DOID:446	DOID:446	primary hyperaldosteronism	1/80	8188-12-01	0.0833333	8.52917	2.59249	0.111216	0.246264	0.170763	5265	1
DOID:0060072	DOID:0060072	benign neoplasm	5/80	262/8188	0.019084	1.95324	1.55768	0.112696	0.248391	0.172238	2202/3489/2153/5159/581	5
DOID:2945	DOID:2945	severe acute respiratory syndrome	2/80	59/8188	0.0338983	3.46949	1.89089	0.11302	0.248391	0.172238	3123/929	2
DOID:332	DOID:332	amyotrophic lateral sclerosis	3/80	122/8188	0.0245902	2.5168	1.6766	0.116588	0.251347	0.174287	9446/3700/3482	3
DOID:2742	DOID:2742	auditory system disease	5/80	265/8188	0.0188679	1.93113	1.53052	0.116761	0.251347	0.174287	3123/183/60/2153/2147	5
DOID:6432	DOID:6432	pulmonary hypertension	4/80	192/8188	0.0208333	2.13229	1.57697	0.117992	0.251347	0.174287	183/5265/2153/1191	4
DOID:2527	DOID:2527	nephrosis	3/80	123/8188	0.0243902	2.49634	1.66085	0.118703	0.251347	0.174287	3075/1072/2147	3
DOID:0060061	DOID:0060061	primary cutaneous T-cell non-Hodgkin lymphoma	1/80	13/8188	0.0769231	7.87308	2.46337	0.119912	0.251347	0.174287	1191	1
DOID:11396	DOID:11396	pulmonary edema	1/80	13/8188	0.0769231	7.87308	2.46337	0.119912	0.251347	0.174287	183	1
DOID:11949	DOID:11949	Creutzfeldt-Jakob disease	1/80	13/8188	0.0769231	7.87308	2.46337	0.119912	0.251347	0.174287	6285	1
DOID:182	DOID:182	calcinosis	1/80	13/8188	0.0769231	7.87308	2.46337	0.119912	0.251347	0.174287	6696	1
DOID:1920	DOID:1920	hyperuricemia	1/80	13/8188	0.0769231	7.87308	2.46337	0.119912	0.251347	0.174287	3251	1
DOID:2861	DOID:2861	congenital nonspherocytic hemolytic anemia	1/80	13/8188	0.0769231	7.87308	2.46337	0.119912	0.251347	0.174287	2937	1
DOID:437	DOID:437	myasthenia gravis	1/80	13/8188	0.0769231	7.87308	2.46337	0.119912	0.251347	0.174287	3123	1
DOID:4752	DOID:4752	multiple system atrophy	1/80	13/8188	0.0769231	7.87308	2.46337	0.119912	0.251347	0.174287	5653	1
DOID:61	DOID:61	mitral valve disease	1/80	13/8188	0.0769231	7.87308	2.46337	0.119912	0.251347	0.174287	183	1
DOID:26	DOID:26	pancreas disease	3/80	124/8188	0.0241935	2.47621	1.64526	0.120832	0.252377	0.175002	710/5265/5345	3
DOID:11252	DOID:11252	microcytic anemia	2/80	62/8188	0.0322581	3.30161	1.80693	0.122646	0.25526	0.177001	1471/351	2
DOID:6000	DOID:6000	congestive heart failure	5/80	273/8188	0.018315	1.87454	1.45978	0.127942	0.2646	0.183477	8655/1471/183/581/2147	5
DOID:784	DOID:784	chronic kidney disease	4/80	198/8188	0.020202	2.06768	1.5106	0.128032	0.2646	0.183477	2739/2153/1191/2147	4
DOID:3095	DOID:3095	germ cell and embryonal cancer	1/80	14/8188	0.0714286	7.31071	2.34734	0.128525	0.264689	0.183539	581	1
DOID:13241	DOID:13241	Behcet's disease	2/80	64/8188	0.03125	3.19844	1.75376	0.129172	0.264827	0.183635	3123/2153	2
DOID:11446	DOID:11446	sciatic neuropathy	3/80	128/8188	0.0234375	2.39883	1.58435	0.129491	0.264827	0.183635	2638/183/5159	3
DOID:8719	DOID:8719	in situ carcinoma	3/80	129/8188	0.0232558	2.38023	1.56948	0.13169	0.268392	0.186107	3123/3489/3482	3
DOID:3388	DOID:3388	periodontal disease	2/80	66/8188	0.030303	3.10152	1.70264	0.135778	0.272719	0.189107	929/351	2
DOID:0070004	DOID:0070004	myeloid neoplasm	3/80	131/8188	0.0229008	2.34389	1.54015	0.136127	0.272719	0.189107	3482/6696/5159	3
DOID:0050749	DOID:0050749	peripheral T-cell lymphoma	1/80	15/8188	0.0666667	6.82333	2.24221	0.137054	0.272719	0.189107	1191	1
DOID:12134	DOID:12134	factor VIII deficiency	1/80	15/8188	0.0666667	6.82333	2.24221	0.137054	0.272719	0.189107	2147	1
DOID:13099	DOID:13099	Moyamoya disease	1/80	15/8188	0.0666667	6.82333	2.24221	0.137054	0.272719	0.189107	60	1
DOID:13832	DOID:13832	patent ductus arteriosus	1/80	15/8188	0.0666667	6.82333	2.24221	0.137054	0.272719	0.189107	60	1
DOID:3133	DOID:3133	acute porphyria	1/80	15/8188	0.0666667	6.82333	2.24221	0.137054	0.272719	0.189107	210	1
DOID:3083	DOID:3083	chronic obstructive pulmonary disease	4/80	205/8188	0.0195122	1.99707	1.43606	0.140187	0.278015	0.192779	1471/2638/5265/2147	4
DOID:11476	DOID:11476	osteoporosis	2/80	68/8188	0.0294118	3.01029	1.65343	0.142459	0.28052	0.194516	2638/581	2
DOID:12528	DOID:12528	lesion of sciatic nerve	3/80	134/8188	0.0223881	2.29142	1.49715	0.142879	0.28052	0.194516	2638/183/5159	3
DOID:9473	DOID:9473	mononeuritis of lower limb	3/80	134/8188	0.0223881	2.29142	1.49715	0.142879	0.28052	0.194516	2638/183/5159	3
DOID:2320	DOID:2320	obstructive lung disease	4/80	207/8188	0.0193237	1.97778	1.4153	0.143744	0.28128	0.195043	1471/2638/5265/2147	4
DOID:11247	DOID:11247	disseminated intravascular coagulation	1/80	16/8188	0.0625	6.39687	2.14629	0.145501	0.281611	0.195273	2147	1
DOID:11716	DOID:11716	prediabetes syndrome	1/80	16/8188	0.0625	6.39687	2.14629	0.145501	0.281611	0.195273	183	1
DOID:3390	DOID:3390	palmoplantar keratosis	1/80	16/8188	0.0625	6.39687	2.14629	0.145501	0.281611	0.195273	1832	1
DOID:0080011	DOID:0080011	bone resorption disease	2/80	69/8188	0.0289855	2.96667	1.6295	0.145826	0.281611	0.195273	2638/581	2
DOID:11162	DOID:11162	respiratory failure	2/80	71/8188	0.028169	2.8831	1.58291	0.152609	0.287705	0.199499	183/259	2
DOID:11166	DOID:11166	Human papillomavirus infectious disease	1/80	17/8188	0.0588235	6.02059	2.05822	0.153866	0.287705	0.199499	3123	1
DOID:11400	DOID:11400	pyelonephritis	1/80	17/8188	0.0588235	6.02059	2.05822	0.153866	0.287705	0.199499	259	1
DOID:12571	DOID:12571	phacogenic glaucoma	1/80	17/8188	0.0588235	6.02059	2.05822	0.153866	0.287705	0.199499	1191	1
DOID:13413	DOID:13413	hepatic encephalopathy	1/80	17/8188	0.0588235	6.02059	2.05822	0.153866	0.287705	0.199499	2638	1
DOID:13641	DOID:13641	exfoliation syndrome	1/80	17/8188	0.0588235	6.02059	2.05822	0.153866	0.287705	0.199499	1191	1
DOID:1858	DOID:1858	McCune Albright syndrome	1/80	17/8188	0.0588235	6.02059	2.05822	0.153866	0.287705	0.199499	2767	1
DOID:2744	DOID:2744	pyelitis	1/80	17/8188	0.0588235	6.02059	2.05822	0.153866	0.287705	0.199499	259	1
DOID:4247	DOID:4247	coronary restenosis	1/80	17/8188	0.0588235	6.02059	2.05822	0.153866	0.287705	0.199499	6696	1
DOID:9182	DOID:9182	pemphigus	1/80	17/8188	0.0588235	6.02059	2.05822	0.153866	0.287705	0.199499	3123	1
DOID:0050718	DOID:0050718	vitamin metabolic disorder	1/80	18/8188	0.0555556	5.68611	1.97692	0.16215	0.293866	0.203771	1072	1
DOID:13001	DOID:13001	carotid stenosis	1/80	18/8188	0.0555556	5.68611	1.97692	0.16215	0.293866	0.203771	2147	1
DOID:1993	DOID:1993	rectum cancer	1/80	18/8188	0.0555556	5.68611	1.97692	0.16215	0.293866	0.203771	8140	1
DOID:2055	DOID:2055	post-traumatic stress disorder	1/80	18/8188	0.0555556	5.68611	1.97692	0.16215	0.293866	0.203771	581	1
DOID:2987	DOID:2987	familial Mediterranean fever	1/80	18/8188	0.0555556	5.68611	1.97692	0.16215	0.293866	0.203771	2147	1
DOID:5158	DOID:5158	pleural cancer	1/80	18/8188	0.0555556	5.68611	1.97692	0.16215	0.293866	0.203771	8140	1
DOID:649	DOID:649	prion disease	1/80	18/8188	0.0555556	5.68611	1.97692	0.16215	0.293866	0.203771	6285	1
DOID:7474	DOID:7474	malignant pleural mesothelioma	1/80	18/8188	0.0555556	5.68611	1.97692	0.16215	0.293866	0.203771	8140	1
DOID:799	DOID:799	varicose veins	1/80	18/8188	0.0555556	5.68611	1.97692	0.16215	0.293866	0.203771	4060	1
DOID:9470	DOID:9470	bacterial meningitis	1/80	18/8188	0.0555556	5.68611	1.97692	0.16215	0.293866	0.203771	6285	1
DOID:0081337	DOID:0081337	congenital myopathy	2/80	75/8188	0.0266667	2.72933	1.49441	0.166354	0.300561	0.208413	60/1072	2
DOID:3910	DOID:3910	lung adenocarcinoma	3/80	145/8188	0.0206897	2.11759	1.34867	0.168547	0.302225	0.209567	8140/3482/5654	3
DOID:0060108	DOID:0060108	brain glioma	1/80	19/8188	0.0526316	5.38684	1.90149	0.170354	0.302225	0.209567	581	1
DOID:1024	DOID:1024	leprosy	1/80	19/8188	0.0526316	5.38684	1.90149	0.170354	0.302225	0.209567	3123	1
DOID:13268	DOID:13268	porphyria	1/80	19/8188	0.0526316	5.38684	1.90149	0.170354	0.302225	0.209567	210	1
DOID:5327	DOID:5327	retinal detachment	1/80	19/8188	0.0526316	5.38684	1.90149	0.170354	0.302225	0.209567	3075	1
DOID:9282	DOID:9282	ocular hypertension	1/80	19/8188	0.0526316	5.38684	1.90149	0.170354	0.302225	0.209567	7167	1
DOID:5517	DOID:5517	stomach carcinoma	2/80	77/8188	0.025974	2.65844	1.45231	0.173308	0.306542	0.21256	8140/5786	2
DOID:9455	DOID:9455	lipid storage disease	5/80	304/8188	0.0164474	1.68339	1.20609	0.175585	0.307381	0.213142	2760/183/929/60/5159	5
DOID:1802	DOID:1802	mononeuritis	3/80	148/8188	0.0202703	2.07466	1.31046	0.175773	0.307381	0.213142	2638/183/5159	3
DOID:783	DOID:783	end stage renal disease	3/80	148/8188	0.0202703	2.07466	1.31046	0.175773	0.307381	0.213142	2739/2153/2147	3
DOID:2473	DOID:2473	opportunistic mycosis	2/80	78/8188	0.025641	2.62436	1.43176	0.176803	0.307381	0.213142	3123/6285	2
DOID:1188	DOID:1188	mononeuropathy	3/80	149/8188	0.0201342	2.06074	1.29793	0.178201	0.307381	0.213142	2638/183/5159	3
DOID:10140	DOID:10140	dry eye syndrome	1/80	20/8188	0.05	5.1175	1.83122	0.178479	0.307381	0.213142	5360	1
DOID:11830	DOID:11830	myopia	1/80	20/8188	0.05	5.1175	1.83122	0.178479	0.307381	0.213142	4060	1
DOID:13619	DOID:13619	extrahepatic cholestasis	1/80	20/8188	0.05	5.1175	1.83122	0.178479	0.307381	0.213142	5159	1
DOID:7188	DOID:7188	autoimmune thyroiditis	1/80	20/8188	0.05	5.1175	1.83122	0.178479	0.307381	0.213142	3123	1
DOID:229	DOID:229	female reproductive system disease	4/80	226/8188	0.0176991	1.8115	1.22881	0.179228	0.30777	0.213412	2638/3123/5159/581	4
DOID:0080307	DOID:0080307	myofibrillar myopathy	1/80	21/8188	0.047619	4.87381	1.7655	0.186526	0.3157	0.218911	2317	1
DOID:11720	DOID:11720	distal myopathy	1/80	21/8188	0.047619	4.87381	1.7655	0.186526	0.3157	0.218911	2317	1
DOID:1400	DOID:1400	lacrimal apparatus disease	1/80	21/8188	0.047619	4.87381	1.7655	0.186526	0.3157	0.218911	5360	1
DOID:1580	DOID:1580	diffuse scleroderma	1/80	21/8188	0.047619	4.87381	1.7655	0.186526	0.3157	0.218911	183	1
DOID:4948	DOID:4948	gallbladder carcinoma	1/80	21/8188	0.047619	4.87381	1.7655	0.186526	0.3157	0.218911	1072	1
DOID:535	DOID:535	sleep disorder	2/80	82/8188	0.0243902	2.49634	1.35265	0.19089	0.319991	0.221887	3123/6285	2
DOID:5656	DOID:5656	cranial nerve disease	2/80	83/8188	0.0240964	2.46627	1.3336	0.194437	0.319991	0.221887	3123/2153	2
DOID:0050743	DOID:0050743	mature T-cell and NK-cell lymphoma	1/80	22/8188	0.0454545	4.65227	1.70381	0.194494	0.319991	0.221887	1191	1
DOID:0060611	DOID:0060611	abdominal obesity-metabolic syndrome	1/80	22/8188	0.0454545	4.65227	1.70381	0.194494	0.319991	0.221887	581	1
DOID:0061030	DOID:0061030	hemophilia	1/80	22/8188	0.0454545	4.65227	1.70381	0.194494	0.319991	0.221887	2147	1
DOID:0080822	DOID:0080822	aspirin-induced respiratory disease	1/80	22/8188	0.0454545	4.65227	1.70381	0.194494	0.319991	0.221887	3123	1
DOID:12217	DOID:12217	Lewy body dementia	1/80	22/8188	0.0454545	4.65227	1.70381	0.194494	0.319991	0.221887	5653	1
DOID:1407	DOID:1407	anterior uveitis	1/80	22/8188	0.0454545	4.65227	1.70381	0.194494	0.319991	0.221887	3075	1
DOID:674	DOID:674	cleft palate	1/80	22/8188	0.0454545	4.65227	1.70381	0.194494	0.319991	0.221887	2317	1
DOID:676	DOID:676	systemic juvenile rheumatoid arthritis	1/80	22/8188	0.0454545	4.65227	1.70381	0.194494	0.319991	0.221887	3123	1
DOID:14330	DOID:14330	Parkinson's disease	5/80	319/8188	0.015674	1.60423	1.09343	0.200811	0.329295	0.228338	3123/9446/5654/4738/5653	5
DOID:13359	DOID:13359	Ehlers-Danlos syndrome	1/80	23/8188	0.0434783	4.45	1.64572	0.202385	0.329295	0.228338	4060	1
DOID:2378	DOID:2378	relapsing-remitting multiple sclerosis	1/80	23/8188	0.0434783	4.45	1.64572	0.202385	0.329295	0.228338	6285	1
DOID:3744	DOID:3744	cervical squamous cell carcinoma	1/80	23/8188	0.0434783	4.45	1.64572	0.202385	0.329295	0.228338	581	1
DOID:0050136	DOID:0050136	systemic mycosis	2/80	86/8188	0.0232558	2.38023	1.27807	0.205126	0.332817	0.23078	3123/6285	2
DOID:552	DOID:552	pneumonia	2/80	87/8188	0.0229885	2.35287	1.26008	0.208704	0.332817	0.23078	929/2147	2
DOID:0050860	DOID:0050860	colorectal adenoma	1/80	24/8188	0.0416667	4.26458	1.59086	0.2102	0.332817	0.23078	2153	1
DOID:13025	DOID:13025	retinopathy of prematurity	1/80	24/8188	0.0416667	4.26458	1.59086	0.2102	0.332817	0.23078	3123	1
DOID:2226	DOID:2226	myeloproliferative neoplasm	1/80	24/8188	0.0416667	4.26458	1.59086	0.2102	0.332817	0.23078	5159	1
DOID:4029	DOID:4029	gastritis	1/80	24/8188	0.0416667	4.26458	1.59086	0.2102	0.332817	0.23078	3123	1
DOID:5154	DOID:5154	borna disease	1/80	24/8188	0.0416667	4.26458	1.59086	0.2102	0.332817	0.23078	6285	1
DOID:883	DOID:883	parasitic helminthiasis infectious disease	1/80	24/8188	0.0416667	4.26458	1.59086	0.2102	0.332817	0.23078	3123	1
DOID:8924	DOID:8924	autoimmune thrombocytopenic purpura	1/80	24/8188	0.0416667	4.26458	1.59086	0.2102	0.332817	0.23078	3123	1
DOID:8925	DOID:8925	primary thrombocytopenia	1/80	24/8188	0.0416667	4.26458	1.59086	0.2102	0.332817	0.23078	3123	1
DOID:8893	DOID:8893	psoriasis	2/80	89/8188	0.0224719	2.3	1.22482	0.21588	0.339594	0.235479	3075/1191	2
DOID:0060050	DOID:0060050	autoimmune disease of blood	1/80	25/8188	0.04	4.094	1.53892	0.21794	0.339594	0.235479	3123	1
DOID:13378	DOID:13378	Kawasaki disease	1/80	25/8188	0.04	4.094	1.53892	0.21794	0.339594	0.235479	1191	1
DOID:1602	DOID:1602	lymphadenitis	1/80	25/8188	0.04	4.094	1.53892	0.21794	0.339594	0.235479	1191	1
DOID:866	DOID:866	vein disease	1/80	25/8188	0.04	4.094	1.53892	0.21794	0.339594	0.235479	4060	1
DOID:9942	DOID:9942	lymph node disease	1/80	25/8188	0.04	4.094	1.53892	0.21794	0.339594	0.235479	1191	1
DOID:1564	DOID:1564	fungal infectious disease	2/80	90/8188	0.0222222	2.27444	1.20755	0.219476	0.34072	0.23626	3123/6285	2
DOID:4960	DOID:4960	bone marrow cancer	3/80	166/8188	0.0180723	1.8497	1.09857	0.220775	0.34072	0.23626	3482/6696/5159	3
DOID:2531	DOID:2531	hematologic cancer	6/80	418/8188	0.0143541	1.46914	0.977979	0.223451	0.34072	0.23626	183/3482/6696/1191/5159/581	6
DOID:0050890	DOID:0050890	synucleinopathy	5/80	332/8188	0.0150602	1.54142	1.00034	0.223634	0.34072	0.23626	3123/9446/5654/4738/5653	5
DOID:120	DOID:120	female reproductive organ cancer	5/80	332/8188	0.0150602	1.54142	1.00034	0.223634	0.34072	0.23626	3123/5653/5159/581/2147	5
DOID:0050571	DOID:0050571	congenital disorder of glycosylation type II	1/80	26/8188	0.0384615	3.93654	1.48962	0.225604	0.34072	0.23626	10159	1
DOID:10487	DOID:10487	Hirschsprung's disease	1/80	26/8188	0.0384615	3.93654	1.48962	0.225604	0.34072	0.23626	929	1
DOID:11372	DOID:11372	megacolon	1/80	26/8188	0.0384615	3.93654	1.48962	0.225604	0.34072	0.23626	929	1
DOID:11963	DOID:11963	esophagitis	1/80	26/8188	0.0384615	3.93654	1.48962	0.225604	0.34072	0.23626	8140	1
DOID:192	DOID:192	sex cord-gonadal stromal tumor	1/80	26/8188	0.0384615	3.93654	1.48962	0.225604	0.34072	0.23626	5159	1
DOID:2566	DOID:2566	corneal dystrophy	1/80	26/8188	0.0384615	3.93654	1.48962	0.225604	0.34072	0.23626	1191	1
DOID:422	DOID:422	congenital structural myopathy	1/80	26/8188	0.0384615	3.93654	1.48962	0.225604	0.34072	0.23626	60	1
DOID:231	DOID:231	motor neuron disease	3/80	169/8188	0.0177515	1.81686	1.06582	0.228504	0.341028	0.236473	9446/3700/3482	3
DOID:9252	DOID:9252	amino acid metabolic disorder	3/80	169/8188	0.0177515	1.81686	1.06582	0.228504	0.341028	0.236473	2937/5860/2147	3
DOID:10534	DOID:10534	stomach cancer	4/80	251/8188	0.0159363	1.63108	1.00865	0.229844	0.341028	0.236473	8140/5654/5786/581	4
DOID:0080811	DOID:0080811	extrinsic asthma	1/80	27/8188	0.037037	3.79074	1.44271	0.233194	0.341028	0.236473	3123	1
DOID:0110861	DOID:0110861	autosomal recessive polycystic kidney disease	1/80	27/8188	0.037037	3.79074	1.44271	0.233194	0.341028	0.236473	929	1
DOID:11132	DOID:11132	prostatic hypertrophy	1/80	27/8188	0.037037	3.79074	1.44271	0.233194	0.341028	0.236473	1191	1
DOID:627	DOID:627	severe combined immunodeficiency	1/80	27/8188	0.037037	3.79074	1.44271	0.233194	0.341028	0.236473	5788	1
DOID:780	DOID:780	placenta disease	1/80	27/8188	0.037037	3.79074	1.44271	0.233194	0.341028	0.236473	5159	1
DOID:9279	DOID:9279	hyperhomocysteinemia	1/80	27/8188	0.037037	3.79074	1.44271	0.233194	0.341028	0.236473	2147	1
DOID:9415	DOID:9415	allergic asthma	1/80	27/8188	0.037037	3.79074	1.44271	0.233194	0.341028	0.236473	3123	1
DOID:9471	DOID:9471	meningitis	1/80	27/8188	0.037037	3.79074	1.44271	0.233194	0.341028	0.236473	6285	1
DOID:1307	DOID:1307	dementia	2/80	94/8188	0.0212766	2.17766	1.14065	0.233914	0.341028	0.236473	5653/581	2
DOID:1884	DOID:1884	viral hepatitis	2/80	94/8188	0.0212766	2.17766	1.14065	0.233914	0.341028	0.236473	3123/2147	2
DOID:9538	DOID:9538	multiple myeloma	2/80	94/8188	0.0212766	2.17766	1.14065	0.233914	0.341028	0.236473	3482/6696	2
DOID:0060060	DOID:0060060	non-Hodgkin lymphoma	2/80	95/8188	0.0210526	2.15474	1.12445	0.237533	0.345449	0.23954	3482/1191	2
DOID:4248	DOID:4248	coronary stenosis	1/80	28/8188	0.0357143	3.65536	1.398	0.240711	0.3464	0.240199	6696	1
DOID:76	DOID:76	stomach disease	1/80	28/8188	0.0357143	3.65536	1.398	0.240711	0.3464	0.240199	3123	1
DOID:8677	DOID:8677	perinatal necrotizing enterocolitis	1/80	28/8188	0.0357143	3.65536	1.398	0.240711	0.3464	0.240199	929	1
DOID:8923	DOID:8923	skin melanoma	1/80	28/8188	0.0357143	3.65536	1.398	0.240711	0.3464	0.240199	183	1
DOID:2559	DOID:2559	opiate dependence	2/80	96/8188	0.0208333	2.13229	1.10845	0.241156	0.3464	0.240199	735/581	2
DOID:3211	DOID:3211	lysosomal storage disease	5/80	342/8188	0.0146199	1.49635	0.931372	0.241716	0.3464	0.240199	2760/183/929/60/5159	5
DOID:0081312	DOID:0081312	T-cell non-Hodgkin lymphoma	1/80	29/8188	0.0344828	3.52931	1.35529	0.248155	0.353051	0.244811	1191	1
DOID:7147	DOID:7147	ankylosing spondylitis	1/80	29/8188	0.0344828	3.52931	1.35529	0.248155	0.353051	0.244811	3123	1
DOID:9835	DOID:9835	refractive error	1/80	29/8188	0.0344828	3.52931	1.35529	0.248155	0.353051	0.244811	4060	1
DOID:870	DOID:870	neuropathy	6/80	436/8188	0.0137615	1.40849	0.870692	0.2526	0.35851	0.248596	2638/3123/183/2153/10516/5159	6
DOID:12306	DOID:12306	vitiligo	1/80	30/8188	0.0333333	3.41167	1.31443	0.255527	0.360924	0.25027	3123	1
DOID:2560	DOID:2560	morphine dependence	1/80	30/8188	0.0333333	3.41167	1.31443	0.255527	0.360924	0.25027	581	1
DOID:6364	DOID:6364	migraine	1/80	31/8188	0.0322581	3.30161	1.27526	0.262828	0.370348	0.256805	6285	1
DOID:0110274	DOID:0110274	autosomal recessive limb-girdle muscular dystrophy	1/80	32/8188	0.03125	3.19844	1.23766	0.270057	0.377824	0.261988	1605	1
DOID:1340	DOID:1340	pure red-cell aplasia	1/80	32/8188	0.03125	3.19844	1.23766	0.270057	0.377824	0.261988	3123	1
DOID:4251	DOID:4251	conjunctival disease	1/80	32/8188	0.03125	3.19844	1.23766	0.270057	0.377824	0.261988	1191	1
DOID:3908	DOID:3908	lung non-small cell carcinoma	5/80	360/8188	0.0138889	1.42153	0.812461	0.27522	0.381855	0.264784	8140/3482/5654/6696/581	5
DOID:11713	DOID:11713	diabetic angiopathy	1/80	33/8188	0.030303	3.10152	1.20151	0.277217	0.381855	0.264784	3123	1
DOID:1591	DOID:1591	renovascular hypertension	1/80	33/8188	0.030303	3.10152	1.20151	0.277217	0.381855	0.264784	6696	1
DOID:589	DOID:589	congenital hemolytic anemia	1/80	33/8188	0.030303	3.10152	1.20151	0.277217	0.381855	0.264784	2937	1
DOID:874	DOID:874	bacterial pneumonia	1/80	33/8188	0.030303	3.10152	1.20151	0.277217	0.381855	0.264784	2147	1
DOID:9360	DOID:9360	intrinsic asthma	1/80	33/8188	0.030303	3.10152	1.20151	0.277217	0.381855	0.264784	3123	1
DOID:4483	DOID:4483	rhinitis	2/80	106/8188	0.0188679	1.93113	0.958419	0.277477	0.381855	0.264784	929/2147	2
DOID:2163	DOID:2163	nasal cavity disease	2/80	107/8188	0.0186916	1.91308	0.944323	0.28111	0.385846	0.267551	929/2147	2
DOID:0050615	DOID:0050615	respiratory system cancer	6/80	454/8188	0.0132159	1.35264	0.767913	0.282788	0.385846	0.267551	8140/3482/5654/6696/1191/581	6
DOID:1793	DOID:1793	pancreatic cancer	4/80	276/8188	0.0144928	1.48333	0.811351	0.283612	0.385846	0.267551	4060/51719/5265/6696	4
DOID:0080998	DOID:0080998	acute necrotizing pancreatitis	1/80	34/8188	0.0294118	3.01029	1.16671	0.284308	0.385846	0.267551	5345	1
DOID:10941	DOID:10941	intracranial aneurysm	1/80	34/8188	0.0294118	3.01029	1.16671	0.284308	0.385846	0.267551	1471	1
DOID:2526	DOID:2526	prostate adenocarcinoma	1/80	34/8188	0.0294118	3.01029	1.16671	0.284308	0.385846	0.267551	1191	1
DOID:0060058	DOID:0060058	lymphoma	2/80	109/8188	0.0183486	1.87798	0.91658	0.288374	0.390464	0.270754	3482/1191	2
DOID:0050855	DOID:0050855	renal fibrosis	1/80	35/8188	0.0285714	2.92429	1.13317	0.291329	0.392661	0.272277	1191	1
DOID:670	DOID:670	amphetamine abuse	1/80	35/8188	0.0285714	2.92429	1.13317	0.291329	0.392661	0.272277	3075	1
DOID:3748	DOID:3748	esophagus squamous cell carcinoma	2/80	110/8188	0.0181818	1.86091	0.902926	0.292003	0.39267	0.272283	8140/5654	2
DOID:0051000	DOID:0051000	autoinflammatory disease	1/80	36/8188	0.0277778	2.84306	1.1008	0.298283	0.400202	0.277506	2147	1
DOID:0050453	DOID:0050453	lissencephaly	1/80	37/8188	0.027027	2.76622	1.06952	0.305169	0.406662	0.281986	1605	1
DOID:14004	DOID:14004	thoracic aortic aneurysm	1/80	37/8188	0.027027	2.76622	1.06952	0.305169	0.406662	0.281986	60	1
DOID:2018	DOID:2018	hyperinsulinism	1/80	37/8188	0.027027	2.76622	1.06952	0.305169	0.406662	0.281986	183	1
DOID:0080005	DOID:0080005	bone remodeling disease	2/80	114/8188	0.0175439	1.79561	0.849691	0.306496	0.407508	0.282572	2638/581	2
DOID:3905	DOID:3905	lung carcinoma	5/80	379/8188	0.0131926	1.35026	0.693534	0.311607	0.412947	0.286344	8140/3482/5654/6696/581	5
DOID:4610	DOID:4610	intestinal benign neoplasm	1/80	38/8188	0.0263158	2.69342	1.03927	0.311989	0.412947	0.286344	2153	1
DOID:10808	DOID:10808	gastric ulcer	1/80	39/8188	0.025641	2.62436	1.00998	0.318742	0.418128	0.289936	183	1
DOID:1312	DOID:1312	focal segmental glomerulosclerosis	1/80	39/8188	0.025641	2.62436	1.00998	0.318742	0.418128	0.289936	183	1
DOID:1588	DOID:1588	thrombocytopenia	1/80	39/8188	0.025641	2.62436	1.00998	0.318742	0.418128	0.289936	60	1
DOID:345	DOID:345	uterine disease	1/80	39/8188	0.025641	2.62436	1.00998	0.318742	0.418128	0.289936	5159	1
DOID:2825	DOID:2825	nose disease	2/80	119/8188	0.0168067	1.72017	0.786046	0.324537	0.424068	0.294055	929/2147	2
DOID:3121	DOID:3121	gallbladder cancer	1/80	40/8188	0.025	2.55875	0.981593	0.32543	0.424068	0.294055	1072	1
DOID:5353	DOID:5353	colonic disease	1/80	40/8188	0.025	2.55875	0.981593	0.32543	0.424068	0.294055	929	1
DOID:0050156	DOID:0050156	idiopathic pulmonary fibrosis	1/80	41/8188	0.0243902	2.49634	0.954057	0.332054	0.429845	0.298061	3123	1
DOID:13406	DOID:13406	pulmonary sarcoidosis	1/80	41/8188	0.0243902	2.49634	0.954057	0.332054	0.429845	0.298061	3123	1
DOID:47	DOID:47	prostate disease	1/80	41/8188	0.0243902	2.49634	0.954057	0.332054	0.429845	0.298061	1191	1
DOID:0080326	DOID:0080326	familial hypertrophic cardiomyopathy	1/80	42/8188	0.0238095	2.4369	0.927323	0.338613	0.436418	0.302618	60	1
DOID:1749	DOID:1749	squamous cell carcinoma	1/80	42/8188	0.0238095	2.4369	0.927323	0.338613	0.436418	0.302618	3075	1
DOID:0050567	DOID:0050567	orofacial cleft	1/80	43/8188	0.0232558	2.38023	0.901346	0.345108	0.440278	0.305295	2317	1
DOID:0050865	DOID:0050865	tongue squamous cell carcinoma	1/80	43/8188	0.0232558	2.38023	0.901346	0.345108	0.440278	0.305295	8140	1
DOID:0070508	DOID:0070508	metabolic dysfunction and alcohol associated liver disease	1/80	43/8188	0.0232558	2.38023	0.901346	0.345108	0.440278	0.305295	929	1
DOID:5672	DOID:5672	large intestine cancer	6/80	490/8188	0.0122449	1.25327	0.574295	0.345345	0.440278	0.305295	8140/5265/9446/3482/5654/581	6
DOID:9256	DOID:9256	colorectal cancer	6/80	490/8188	0.0122449	1.25327	0.574295	0.345345	0.440278	0.305295	8140/5265/9446/3482/5654/581	6
DOID:3770	DOID:3770	pulmonary fibrosis	2/80	126/8188	0.015873	1.6246	0.701808	0.349595	0.444733	0.308384	3123/183	2
DOID:2893	DOID:2893	cervix carcinoma	1/80	44/8188	0.0227273	2.32614	0.876085	0.35154	0.446244	0.309432	581	1
DOID:720	DOID:720	normocytic anemia	2/80	127/8188	0.015748	1.61181	0.6902	0.353152	0.447326	0.310182	3123/2937	2
DOID:11723	DOID:11723	Duchenne muscular dystrophy	1/80	45/8188	0.0222222	2.27444	0.851502	0.35791	0.45238	0.313687	1605	1
DOID:0050753	DOID:0050753	cerebellar ataxia	2/80	130/8188	0.0153846	1.57462	0.655973	0.363782	0.456678	0.316667	6285/581	2
DOID:0081292	DOID:0081292	traumatic brain injury	1/80	46/8188	0.0217391	2.225	0.827561	0.364218	0.456678	0.316667	351	1
DOID:583	DOID:583	hemolytic anemia	1/80	46/8188	0.0217391	2.225	0.827561	0.364218	0.456678	0.316667	2937	1
DOID:305	DOID:305	carcinoma	3/80	220/8188	0.0136364	1.39568	0.590926	0.364412	0.456678	0.316667	8140/3075/5159	3
DOID:53	DOID:53	pituitary gland disease	1/80	47/8188	0.0212766	2.17766	0.80423	0.370465	0.462757	0.320882	6447	1
DOID:974	DOID:974	upper respiratory tract disease	2/80	132/8188	0.0151515	1.55076	0.633634	0.370834	0.462757	0.320882	929/2147	2
DOID:11394	DOID:11394	adult respiratory distress syndrome	1/80	48/8188	0.0208333	2.13229	0.781479	0.376652	0.46509	0.3225	259	1
DOID:4481	DOID:4481	allergic rhinitis	1/80	48/8188	0.0208333	2.13229	0.781479	0.376652	0.46509	0.3225	2147	1
DOID:8791	DOID:8791	breast carcinoma in situ	1/80	48/8188	0.0208333	2.13229	0.781479	0.376652	0.46509	0.3225	3482	1
DOID:8991	DOID:8991	cervix uteri carcinoma in situ	1/80	48/8188	0.0208333	2.13229	0.781479	0.376652	0.46509	0.3225	3123	1
DOID:9108	DOID:9108	uterus carcinoma in situ	1/80	48/8188	0.0208333	2.13229	0.781479	0.376652	0.46509	0.3225	3123	1
DOID:10762	DOID:10762	portal hypertension	1/80	49/8188	0.0204082	2.08878	0.759279	0.382778	0.471257	0.326776	2153	1
DOID:2256	DOID:2256	osteochondrodysplasia	2/80	136/8188	0.0147059	1.50515	0.590046	0.384846	0.471257	0.326776	54928/2317	2
DOID:403	DOID:403	mouth disease	2/80	136/8188	0.0147059	1.50515	0.590046	0.384846	0.471257	0.326776	929/351	2
DOID:9974	DOID:9974	drug dependence	2/80	136/8188	0.0147059	1.50515	0.590046	0.384846	0.471257	0.326776	735/581	2
DOID:11724	DOID:11724	limb-girdle muscular dystrophy	1/80	50/8188	0.02	2.047	0.737604	0.388845	0.474181	0.328804	1605	1
DOID:161	DOID:161	keratosis	1/80	50/8188	0.02	2.047	0.737604	0.388845	0.474181	0.328804	1832	1
DOID:170	DOID:170	endocrine gland cancer	4/80	325/8188	0.0123077	1.25969	0.474523	0.392916	0.478157	0.331561	4060/51719/5265/6696	4
DOID:1107	DOID:1107	esophageal carcinoma	2/80	140/8188	0.0142857	1.46214	0.547831	0.398727	0.483684	0.335394	8140/5654	2
DOID:224	DOID:224	transient cerebral ischemia	3/80	233/8188	0.0128755	1.31781	0.488852	0.399101	0.483684	0.335394	183/51719/581	3
DOID:2986	DOID:2986	IgA glomerulonephritis	1/80	52/8188	0.0192308	1.96827	0.695733	0.400802	0.484748	0.336132	929	1
DOID:75	DOID:75	lymphatic system disease	1/80	53/8188	0.0188679	1.93113	0.675493	0.406694	0.490866	0.340374	1191	1
DOID:0070658	DOID:0070658	alcohol-associated liver disease	1/80	54/8188	0.0185185	1.89537	0.655689	0.412529	0.491861	0.341063	4738	1
DOID:1073	DOID:1073	renal hypertension	1/80	54/8188	0.0185185	1.89537	0.655689	0.412529	0.491861	0.341063	6696	1
DOID:2154	DOID:2154	nephroblastoma	1/80	54/8188	0.0185185	1.89537	0.655689	0.412529	0.491861	0.341063	3482	1
DOID:3008	DOID:3008	invasive ductal carcinoma	1/80	54/8188	0.0185185	1.89537	0.655689	0.412529	0.491861	0.341063	1191	1
DOID:6050	DOID:6050	esophageal disease	1/80	54/8188	0.0185185	1.89537	0.655689	0.412529	0.491861	0.341063	8140	1
DOID:8552	DOID:8552	chronic myeloid leukemia	1/80	54/8188	0.0185185	1.89537	0.655689	0.412529	0.491861	0.341063	183	1
DOID:9452	DOID:9452	steatotic liver disease	3/80	240/8188	0.0125	1.27937	0.43633	0.417589	0.494744	0.343063	929/60/5159	3
DOID:0060122	DOID:0060122	integumentary system cancer	1/80	55/8188	0.0181818	1.86091	0.636303	0.418307	0.494744	0.343063	183	1
DOID:2994	DOID:2994	germ cell cancer	1/80	55/8188	0.0181818	1.86091	0.636303	0.418307	0.494744	0.343063	581	1
DOID:4159	DOID:4159	skin cancer	1/80	55/8188	0.0181818	1.86091	0.636303	0.418307	0.494744	0.343063	183	1
DOID:480	DOID:480	movement disease	2/80	147/8188	0.0136054	1.39252	0.476994	0.422672	0.498905	0.345948	10159/3123	2
DOID:11130	DOID:11130	secondary hypertension	1/80	56/8188	0.0178571	1.82768	0.617316	0.424028	0.499505	0.346364	6696	1
DOID:0050950	DOID:0050950	autosomal recessive cerebellar ataxia	1/80	57/8188	0.0175439	1.79561	0.598713	0.429695	0.503161	0.348899	581	1
DOID:12894	DOID:12894	Sjogren's syndrome	1/80	57/8188	0.0175439	1.79561	0.598713	0.429695	0.503161	0.348899	3123	1
DOID:3907	DOID:3907	lung squamous cell carcinoma	1/80	57/8188	0.0175439	1.79561	0.598713	0.429695	0.503161	0.348899	8140	1
DOID:9973	DOID:9973	substance dependence	3/80	245/8188	0.0122449	1.25327	0.399776	0.430689	0.503325	0.349013	735/351/581	3
DOID:0050847	DOID:0050847	sleep apnea	1/80	58/8188	0.0172414	1.76466	0.580477	0.435306	0.50571	0.350667	6285	1
DOID:0080547	DOID:0080547	metabolic dysfunction-associated steatohepatitis	1/80	58/8188	0.0172414	1.76466	0.580477	0.435306	0.50571	0.350667	5159	1
DOID:9500	DOID:9500	leukocyte disease	1/80	58/8188	0.0172414	1.76466	0.580477	0.435306	0.50571	0.350667	2153	1
DOID:1324	DOID:1324	lung cancer	5/80	444/8188	0.0112613	1.15259	0.328387	0.438978	0.508555	0.352639	8140/3482/5654/6696/581	5
DOID:4607	DOID:4607	biliary tract cancer	2/80	152/8188	0.0131579	1.34671	0.428568	0.439481	0.508555	0.352639	8140/1072	2
DOID:0060224	DOID:0060224	atrial fibrillation	1/80	60/8188	0.0166667	1.70583	0.54505	0.446365	0.515508	0.357461	183	1
DOID:5041	DOID:5041	esophageal cancer	2/80	156/8188	0.0128205	1.31218	0.391026	0.45274	0.521847	0.361856	8140/5654	2
DOID:3007	DOID:3007	breast ductal carcinoma	1/80	62/8188	0.016129	1.65081	0.510928	0.45721	0.524945	0.364005	1191	1
DOID:5212	DOID:5212	congenital disorder of glycosylation	1/80	62/8188	0.016129	1.65081	0.510928	0.45721	0.524945	0.364005	10159	1
DOID:0050951	DOID:0050951	hereditary ataxia	2/80	158/8188	0.0126582	1.29557	0.372633	0.459304	0.526323	0.36496	6285/581	2
DOID:1094	DOID:1094	attention deficit hyperactivity disorder	1/80	63/8188	0.015873	1.6246	0.494326	0.462554	0.527993	0.366118	1000	1
DOID:3312	DOID:3312	bipolar disorder	1/80	63/8188	0.015873	1.6246	0.494326	0.462554	0.527993	0.366118	6285	1
DOID:0050861	DOID:0050861	colorectal adenocarcinoma	1/80	64/8188	0.015625	1.59922	0.478014	0.467846	0.530946	0.368166	8140	1
DOID:1542	DOID:1542	head and neck carcinoma	1/80	64/8188	0.015625	1.59922	0.478014	0.467846	0.530946	0.368166	8140	1
DOID:5520	DOID:5520	head and neck squamous cell carcinoma	1/80	64/8188	0.015625	1.59922	0.478014	0.467846	0.530946	0.368166	8140	1
DOID:0111962	DOID:0111962	combined immunodeficiency	1/80	65/8188	0.0153846	1.57462	0.461983	0.473086	0.535861	0.371574	5788	1
DOID:1168	DOID:1168	familial hyperlipidemia	1/80	66/8188	0.0151515	1.55076	0.446223	0.478276	0.539161	0.373862	5345	1
DOID:1342	DOID:1342	congenital hypoplastic anemia	1/80	66/8188	0.0151515	1.55076	0.446223	0.478276	0.539161	0.373862	3123	1
DOID:302	DOID:302	substance abuse	4/80	364/8188	0.010989	1.12473	0.241792	0.478746	0.539161	0.373862	9446/3075/351/1072	4
DOID:10579	DOID:10579	leukodystrophy	1/80	67/8188	0.0149254	1.52761	0.430723	0.483414	0.54338	0.376787	5654	1
DOID:0060119	DOID:0060119	pharynx cancer	1/80	68/8188	0.0147059	1.50515	0.415475	0.488503	0.545974	0.378586	8140	1
DOID:1441	DOID:1441	autosomal dominant cerebellar ataxia	1/80	68/8188	0.0147059	1.50515	0.415475	0.488503	0.545974	0.378586	6285	1
DOID:3587	DOID:3587	pancreatic ductal carcinoma	1/80	68/8188	0.0147059	1.50515	0.415475	0.488503	0.545974	0.378586	5265	1
DOID:0060309	DOID:0060309	syndromic X-linked intellectual disability	1/80	69/8188	0.0144928	1.48333	0.400471	0.493543	0.550562	0.381767	10159	1
DOID:0080809	DOID:0080809	chronic asthma	1/80	70/8188	0.0142857	1.46214	0.385701	0.498533	0.551947	0.382728	3123	1
DOID:10124	DOID:10124	corneal disease	1/80	70/8188	0.0142857	1.46214	0.385701	0.498533	0.551947	0.382728	1191	1
DOID:11934	DOID:11934	head and neck cancer	1/80	70/8188	0.0142857	1.46214	0.385701	0.498533	0.551947	0.382728	8140	1
DOID:201	DOID:201	connective tissue cancer	1/80	70/8188	0.0142857	1.46214	0.385701	0.498533	0.551947	0.382728	8140	1
DOID:0050564	DOID:0050564	autosomal dominant nonsyndromic deafness	1/80	71/8188	0.0140845	1.44155	0.37116	0.503475	0.555331	0.385074	60	1
DOID:4195	DOID:4195	hyperglycemia	1/80	71/8188	0.0140845	1.44155	0.37116	0.503475	0.555331	0.385074	2147	1
DOID:0080208	DOID:0080208	metabolic dysfunction-associated steatotic liver disease	2/80	173/8188	0.0115607	1.18324	0.241955	0.507064	0.558245	0.387095	60/5159	2
DOID:1319	DOID:1319	brain cancer	1/80	72/8188	0.0138889	1.42153	0.356839	0.508368	0.558636	0.387366	581	1
DOID:3310	DOID:3310	atopic dermatitis	1/80	73/8188	0.0136986	1.40205	0.342731	0.513215	0.56188	0.389615	2147	1
DOID:1596	DOID:1596	depressive disorder	2/80	175/8188	0.0114286	1.16971	0.225419	0.513228	0.56188	0.389615	6285/581	2
DOID:3082	DOID:3082	interstitial lung disease	2/80	178/8188	0.011236	1.15	0.200972	0.52238	0.570202	0.395386	3123/183	2
DOID:2218	DOID:2218	blood platelet disease	1/80	75/8188	0.0133333	1.36467	0.315128	0.522766	0.570202	0.395386	60	1
DOID:1909	DOID:1909	melanoma	1/80	77/8188	0.012987	1.32922	0.288301	0.532131	0.579345	0.401726	6696	1
DOID:1682	DOID:1682	congenital heart disease	2/80	183/8188	0.010929	1.11858	0.16114	0.537381	0.58398	0.40494	183/60	2
DOID:2030	DOID:2030	anxiety disorder	1/80	79/8188	0.0126582	1.29557	0.262205	0.541316	0.587173	0.407154	581	1
DOID:12449	DOID:12449	aplastic anemia	1/80	82/8188	0.0121951	1.24817	0.224339	0.55476	0.60065	0.416499	3123	1
DOID:0060100	DOID:0060100	musculoskeletal system cancer	1/80	84/8188	0.0119048	1.21845	0.199893	0.563505	0.607884	0.421515	8140	1
DOID:3042	DOID:3042	allergic contact dermatitis	1/80	84/8188	0.0119048	1.21845	0.199893	0.563505	0.607884	0.421515	2147	1
DOID:2773	DOID:2773	contact dermatitis	1/80	86/8188	0.0116279	1.19012	0.176045	0.572081	0.616007	0.427148	2147	1
DOID:2394	DOID:2394	ovarian cancer	2/80	196/8188	0.0102041	1.04439	0.0624761	0.574876	0.617172	0.427956	5653/2147	2
DOID:0050624	DOID:0050624	gastrointestinal system benign neoplasm	1/80	87/8188	0.0114943	1.17644	0.164335	0.576306	0.617172	0.427956	2153	1
DOID:2671	DOID:2671	transitional cell carcinoma	1/80	87/8188	0.0114943	1.17644	0.164335	0.576306	0.617172	0.427956	8140	1
DOID:0050866	DOID:0050866	oral squamous cell carcinoma	1/80	90/8188	0.0111111	1.13722	0.130019	0.588737	0.629339	0.436393	8140	1
DOID:0060085	DOID:0060085	organ system benign neoplasm	2/80	202/8188	0.00990099	1.01337	0.0191062	0.591436	0.629938	0.436808	2153/5159	2
DOID:5419	DOID:5419	schizophrenia	2/80	202/8188	0.00990099	1.01337	0.0191062	0.591436	0.629938	0.436808	6285/5159	2
DOID:3620	DOID:3620	central nervous system cancer	1/80	92/8188	0.0108696	1.1125	0.107786	0.596823	0.634528	0.439991	581	1
DOID:1184	DOID:1184	nephrotic syndrome	1/80	97/8188	0.0103093	1.05515	0.0542772	0.616357	0.65294	0.452758	1072	1
DOID:1485	DOID:1485	cystic fibrosis	1/80	97/8188	0.0103093	1.05515	0.0542772	0.616357	0.65294	0.452758	929	1
DOID:2468	DOID:2468	psychotic disorder	2/80	214/8188	0.00934579	0.956542	-0.0639865	0.623129	0.658929	0.45691	6285/5159	2
DOID:10595	DOID:10595	Charcot-Marie-Tooth disease	1/80	100/8188	0.01	1.0235	0.0234854	0.627626	0.662495	0.459383	10516	1
DOID:4362	DOID:4362	cervical cancer	1/80	102/8188	0.00980392	1.00343	0.00346379	0.634957	0.669033	0.463917	581	1
DOID:8618	DOID:8618	oral cavity cancer	1/80	103/8188	0.00970874	0.993689	-0.00640185	0.638569	0.671637	0.465723	8140	1
DOID:1443	DOID:1443	cerebral degeneration	1/80	104/8188	0.00961538	0.984135	-0.0161735	0.642145	0.674195	0.467496	5654	1
DOID:83	DOID:83	cataract	1/80	105/8188	0.00952381	0.974762	-0.0258533	0.645686	0.675649	0.468505	128866	1
DOID:1574	DOID:1574	alcohol use disorder	3/80	337/8188	0.00890208	0.911128	-0.165489	0.645824	0.675649	0.468505	9446/351/1072	3
DOID:0080015	DOID:0080015	physical disorder	4/80	450/8188	0.00888889	0.909778	-0.195549	0.648051	0.676777	0.469287	1605/183/60/2317	4
DOID:110	DOID:110	lens disease	1/80	107/8188	0.00934579	0.956542	-0.0449448	0.652665	0.679459	0.471146	128866	1
DOID:3324	DOID:3324	mood disorder	2/80	226/8188	0.00884956	0.905752	-0.142713	0.652926	0.679459	0.471146	6285/581	2
DOID:0080006	DOID:0080006	bone development disease	2/80	233/8188	0.00858369	0.878541	-0.186827	0.669441	0.695416	0.482211	54928/2317	2
DOID:4896	DOID:4896	bile duct adenocarcinoma	1/80	113/8188	0.00884956	0.905752	-0.100205	0.672799	0.696447	0.482927	8140	1
DOID:4947	DOID:4947	cholangiocarcinoma	1/80	113/8188	0.00884956	0.905752	-0.100205	0.672799	0.696447	0.482927	8140	1
DOID:2723	DOID:2723	dermatitis	1/80	115/8188	0.00869565	0.89	-0.117998	0.67925	0.700663	0.48585	2147	1
DOID:4897	DOID:4897	bile duct carcinoma	1/80	115/8188	0.00869565	0.89	-0.117998	0.67925	0.700663	0.48585	8140	1
DOID:0080199	DOID:0080199	colorectal carcinoma	1/80	117/8188	0.00854701	0.874786	-0.135498	0.685576	0.70472	0.488663	8140	1
DOID:10273	DOID:10273	heart conduction disease	1/80	117/8188	0.00854701	0.874786	-0.135498	0.685576	0.70472	0.488663	183	1
DOID:0050888	DOID:0050888	syndromic intellectual disability	1/80	118/8188	0.00847458	0.867373	-0.144141	0.688693	0.70669	0.490029	10159	1
DOID:4606	DOID:4606	bile duct cancer	1/80	119/8188	0.00840336	0.860084	-0.152715	0.691779	0.708622	0.491369	8140	1
DOID:4905	DOID:4905	pancreatic carcinoma	1/80	124/8188	0.00806452	0.825403	-0.194591	0.706762	0.722713	0.50114	5265	1
DOID:3146	DOID:3146	lipid metabolism disorder	1/80	127/8188	0.00787402	0.805906	-0.218963	0.715404	0.730282	0.506388	5345	1
DOID:9952	DOID:9952	acute lymphoblastic leukemia	1/80	128/8188	0.0078125	0.799609	-0.226968	0.718228	0.731897	0.507508	581	1
DOID:12603	DOID:12603	acute leukemia	1/80	129/8188	0.00775194	0.793411	-0.234916	0.721025	0.733478	0.508604	581	1
DOID:3093	DOID:3093	nervous system cancer	1/80	137/8188	0.00729927	0.74708	-0.29653	0.742434	0.753955	0.522803	581	1
DOID:0050741	DOID:0050741	alcohol dependence	1/80	139/8188	0.00719424	0.736331	-0.31142	0.747528	0.757821	0.525484	351	1
DOID:2490	DOID:2490	congenital nervous system abnormality	1/80	141/8188	0.0070922	0.725887	-0.326117	0.752522	0.761573	0.528085	1605	1
DOID:1037	DOID:1037	lymphoid leukemia	1/80	142/8188	0.00704225	0.720775	-0.333395	0.754982	0.762752	0.528903	581	1
DOID:440	DOID:440	neuromuscular disease	1/80	144/8188	0.00694444	0.710764	-0.347815	0.75983	0.766336	0.531388	10516	1
DOID:1240	DOID:1240	leukemia	2/80	281/8188	0.00711744	0.72847	-0.460062	0.766319	0.771559	0.53501	183/581	2
DOID:0050563	DOID:0050563	nonsyndromic deafness	1/80	165/8188	0.00606061	0.620303	-0.489397	0.805353	0.809476	0.561302	60	1
DOID:8692	DOID:8692	myeloid leukemia	1/80	182/8188	0.00549451	0.562363	-0.593052	0.835871	0.838719	0.58158	183	1
DOID:0050701	DOID:0050701	electroclinical syndrome	1/80	204/8188	0.00490196	0.501716	-0.715867	0.868446	0.869923	0.603217	1072	1
DOID:1059	DOID:1059	intellectual disability	2/80	419/8188	0.00477327	0.488544	-1.06754	0.921484	0.921484	0.63897	10159/10971	2
